# Surface microbiota of Mediterranean loggerhead sea turtles unravelled by 16S and 18S amplicon sequencing

**DOI:** 10.1101/2022.04.01.486708

**Authors:** Lucija Kanjer, Klara Filek, Maja Mucko, Roksana Majewska, Romana Gračan, Adriana Trotta, Aliki Panagopoulou, Marialaura Corrente, Antonio Di Bello, Sunčica Bosak

**Author notes:** **Correspondence:** Sunčica Bosak.

## Abstract

Loggerhead sea turtle is considered a keystone species with major ecological role in Mediterranean marine environment. As with other wild reptiles, their outer microbiome is rarely studied. Although there are several studies on sea turtle’s macro-epibionts and endo-microbiota, there has been little research on epibiotic microbiota associated with sea turtles’ skin and carapace. Therefore, we provide the first identification of combined epibiotic eukaryotic and prokaryotic microbiota on Mediterranean loggerhead sea turtles. In this study, we sampled skin and carapace of 26 loggerheads from the Mediterranean Sea during 2018 and 2019. To investigate the overall microbial diversity and composition, amplicon sequencing of 16S and 18S rRNA genes was performed. We found that the Mediterranean loggerhead sea turtle epibiotic microbiota is a reservoir of a vast variety of microbial species. Microbial communities between samples mostly varied by different locations and seas, while within prokaryotic communities’ significant difference was observed between sampled body sites (carapace vs. skin). In terms of relative abundance, Proteobacteria and Bacteroidota were the most represented phyla within prokaryotes, while Alveolata and Stramenopiles thrived among eukaryotes. This study, besides providing a first survey of microbial eukaryotes on loggerheads via metabarcoding, identifies fine differences within both prokaryotic and eukaryotic microbial communities that seem to reflect the host anatomy and habitat. Multi-domain epi-microbiome surveys provide additional layers of information that are complementary with previous morphological studies and enable better understanding of the biology and ecology of these vulnerable marine reptiles.

## Supplemental_files for "Surface microbiota of Mediterranean loggerhead sea turtles unravelled by 16S and 18S amplicon sequencing": Table S1 raw-data-16S.tsv (part 1 of 3)

id	Sequence	Taxon	Confidence	GTB11	GTB12	GTB21	GTB22	GTB31	GTB32	GTB41	GTB42	GTB51	GTB52	TB31	TB32	TB49	TB50	TB55	TB56	TB73	TB74	TB89	TB90	GTB111	GTB112	GTB121	GTB122	GTB131	GTB132	GTB61	GTB62	GTB71	GTB72	GTB91	GTB92	TB115	TB116	TB117	TB118	TB119	TB120	TB129	TB130	TB131	TB132	TB139	TB140	TB145	TB146	TB149	TB150	TB151	TB152	TB155	TB156	TB157	TB158
#q2:types	categorical	categorical	categorical	numeric	numeric	numeric	numeric	numeric	numeric	numeric	numeric	numeric	numeric	numeric	numeric	numeric	numeric	numeric	numeric	numeric	numeric	numeric	numeric	numeric	numeric	numeric	numeric	numeric	numeric	numeric	numeric	numeric	numeric	numeric	numeric	numeric	numeric	numeric	numeric	numeric	numeric	numeric	numeric	numeric	numeric	numeric	numeric	numeric	numeric	numeric	numeric	numeric	numeric	numeric	numeric	numeric	numeric
f0e57a432754b71aeab4b350fcc398f7	TACGGAGGGTCCGAGCGTTATCCGGAATCATTGGGTTTAAAGGGTCCGTAGGCGGGCCGGTAAGTCAGGGGTGAAAGTTTGCAGCTCAACTGTAAAATTGCCTTTGATACTGTCGGTCTTGAGTCATGGTGAAGTTGGCGGAATATGTAGTGTAGCGGTGAAATGCATAGATATTACATAGAACACCGATTGCGAAGGCAGCTGACTAACCATGTACTGACGCTGATGGACGAAAGCGTGGGGAGCGAACAGG	d__Bacteria; p__Bacteroidota; c__Bacteroidia; o__Flavobacteriales; f__Flavobacteriaceae; g__Maribacter	0.9630706035268867	0	0	0	0	0	0	0	0	0	0	0	0	0	0	0	0	0	0	0	0	0	0	0	0	0	0	0	0	0	0	0	0	639	15	0	0	0	0	0	0	0	0	0	0	0	0	0	0	0	0	0	0	0	0
9f52c2b6d1be3b10f47428464dff1110	TACGGAGGGCGCAAGCGTTACTCGGAATCACTGGGCGTAAAGGACGCGTAGGCGGGTTGGTAAGTCTGATGTGAAATCCTACAGCTTAACTGTAGAACTGCATTGGAAACTACTAGCCTAGAGTATGGGAGGGGCAGATGGAATTAGTGGTGTAGGGGTAAAATCCGTAGATATCACTAGGAATACCGAAAGCGAAGGCGATCTGCTGGAACATTACTGACGCTAAGGCGTGAAAGCGTGGGGAGCAAACAGG	d__Bacteria; p__Campilobacterota; c__Campylobacteria; o__Campylobacterales; f__Sulfurimonadaceae; g__Sulfurimonas	0.999999995408843	0	0	0	0	0	0	0	0	0	0	0	0	0	0	0	0	0	0	0	0	0	0	0	0	0	0	0	0	3	0	0	0	0	0	0	0	0	0	0	0	0	0	0	0	0	0	0	0	0	0	0	0	0	0
1d3c99cabc99926cf6dc4cbb5a615407	TACGAAGGGGGCTAGCGTTGCTCGGAATTACTGGGCGTAAAGGGCGCGTAGGCGGATCGTTAAGTCAGAGGTGAAATCCCGGAGCTCAACTTCGGAACTGCCTTTGATACTGGCGATCTTGAGTGTGAGAGAGGTATGTGGAACTCCGAGTGTAGAGGTGAAATTCGTAGATATTCGGAAGAACACCAGTGGCGAAGGCGACATACTGGCTCATTACTGACGCTGAGGCGCGAAAGCGTGGGGAGCAAACAGG	d__Bacteria; p__Proteobacteria; c__Alphaproteobacteria; o__Caulobacterales; f__Caulobacteraceae; g__Brevundimonas; s__Brevundimonas_terrae	0.7669151150267608	0	10	8	0	16	9	19	13	15	20	666	207	0	0	20	0	11	0	10	10	0	0	0	0	0	0	0	0	0	0	0	0	0	0	0	0	0	0	0	0	0	0	0	0	0	0	0	0	268	53	0	0	0	0
951ad87a5daf332e02162ec618cdd77b	TACGGAGGATGCAAGCGTTATTCGGAATTATTGGGCGTAAAGCGTCCGCAGATGGTAATTCAAGTCTGCTGTTAAAGACCGAAGCTTAACTTCGGAAAGGCAGTGGAAACTGAATAACTAGAGTACGGTAGGGGTAGAGGGAATTTCCAGTGTAGCGGTGAAATGCGTAGAGATTGGAAAGAACACCAGTGGCGAAGGCGCTCTACTGGACCGTAACTGACATTCAGGGACGAAAGCTAGGGTAGCGAAAGGG	d__Bacteria; p__Cyanobacteria; c__Cyanobacteriia; o__Cyanobacteriales; f__Xenococcaceae; g__Chroococcidiopsis_PCC-6712	0.999730675975531	0	0	0	0	0	0	0	0	0	0	0	0	0	0	0	0	0	0	0	0	0	0	10	0	0	0	0	0	0	0	0	0	35	0	0	0	0	0	0	0	0	0	110	0	0	0	0	0	0	0	5	0	0	0
dafc704bee287af5b25c1f8bbfd0a1f1	TACGGAGGGTGCAAGCGTTATCCGGATTCACTGGGTTTAAAGGGTGCGTAGGCGGGCTGTTAAGTCAGTGGTGAAAGCCCGAGGCTCAACCTCGGAATAGCCATTGATACTGGCAGCCTTGAGTGCAGTTGAGGTGGGCGGAATATAGCATGTAGCGGTGAAATGCTTAGATATGCTATAGAACGTCGATTGCGAAGGCAGCTCACTAAACTGAAACTGACGCTGAGGCACGAAAGCGTGGGGAGCGAACAGG	d__Bacteria; p__Bacteroidota; c__Bacteroidia; o__Chitinophagales; f__uncultured; g__uncultured	0.877301855953295	0	0	0	0	0	0	0	0	0	0	0	0	0	0	0	0	0	0	0	0	0	0	0	0	0	0	0	4	0	0	0	0	0	0	0	0	0	0	0	0	0	0	0	0	0	0	0	0	0	0	0	0	0	0
4962caac8c2d1f46a4656df65c56e55f	TACGGAGGGTGCAAGCGTTAATCGGATTTATTGGGCGTAAAGGGGGCGTAGGCGGAGATGTAAGTCAAATGTGAAATTCCGAGGCTTAACCTCGGAGCTGCGTTTGAAACTACATTTCTAGAGGATAGGCGGAGAAAGTGGAATTCCATATGTAGCGGTGAAATGCGTAGATATATGGAGGAACACCCGTGGCGAAGGCGACTTTCTAGCCTACTCCTGACACTGAGGCGCGAAAGCGAGGGGAGCAAACAGG	d__Bacteria; p__Verrucomicrobiota; c__Chlamydiae; o__Chlamydiales; f__Chlamydiaceae; g__uncultured; s__uncultured_organism	0.9999989298110747	0	0	0	0	0	0	0	0	0	0	0	0	0	0	0	0	0	0	0	0	3	0	0	0	0	0	0	0	0	0	0	0	0	0	0	0	0	0	0	0	0	0	0	0	0	0	0	0	0	0	0	0	0	0
fba0db1d89950fcfc3a85cdfddabb094	TACGGAGGGTTCGAGCGTTATCCGGATTCACTGGGTTTAAAGGGTACGTAGGCGGTTATGTAAGTCAGTGGTGAAAGCCTGCGGCTCAACCGTAGAATTGCCATTGAAACTGTATAACTAGAGTTTGGTTGAGGTGAGTGGAATGAGTCATGTAGCGGTGAAATGTATAGATATGACTCAGAACACCGATTGCGAAGGCAGCTCACTAAGCCAATACTGACGCTAAGGTACGAAAGCGTGGGTAGCGAACAGG	d__Bacteria; p__Bacteroidota; c__Bacteroidia; o__Chitinophagales; f__uncultured; g__uncultured; s__uncultured_bacterium	0.7931670971706622	0	0	0	0	0	0	0	0	0	0	0	0	0	0	0	0	0	0	0	0	0	0	16	0	48	0	0	0	0	0	0	0	0	0	0	0	0	0	0	0	0	0	0	0	0	0	0	0	0	0	0	0	0	0
10706e1b6de956612aee92ce5f7fe7a4	GACGAACCGTGCGAACGTTGTTCGGAATCACTGGGCTTAAAGGGCGCGTAGGCGGGCTATCAAGTCAGGGGTGAAATCTTTCGGCTCAACCGGAAACGTGCCTCTGATACTGGTAGCCTCGAGGGAGGTAGGGGCCTGTGGAACTTCCGGTGGAGCGGTGAAATGCGTAGATATCGGAAGGAACGCCGGTGGCGAAAGCGGCAGGCTGGCCCTCTTCTGACGCTGAGGCGCGAAAGCCAGGGGAGCGAACGGG	d__Bacteria; p__Planctomycetota; c__Planctomycetes; o__Gemmatales; f__Gemmataceae; g__uncultured	0.9930768162872547	0	0	0	0	0	0	0	0	0	0	0	0	0	0	0	0	0	0	0	0	0	0	2	0	0	0	0	0	0	0	0	0	0	0	0	0	0	0	0	0	0	0	0	0	0	0	0	0	0	0	0	0	0	0
4a2d587998d989aa616eab3dcd70cc58	TACGAATGGGGCAAGCGTTGTTCGAAATCACTGGGCGTAAAGCGTGCGTAGGCGGAAATGAAAGTCAGAAGTGAAAGCCCAGAGCTCAACTTTGGAATTGCTTTTGAAACTCCATTTCTCGAGTCCGGGAGAGGCTGGCGGAATTTCCAGTGTAGAGGTGAAATTCGCAGATATTGGAAAGAACACCAGTGGCGTAGGCGGCCAGCTGGACCGGTACTGACGCTGAGGCACGAAAGCGTGGGGAGCAAACAGG	d__Bacteria; p__Proteobacteria; c__Alphaproteobacteria; o__Micavibrionales; f__Micavibrionaceae; g__uncultured; s__uncultured_organism	0.9954328775986971	0	0	0	0	0	0	0	0	0	0	0	0	0	0	0	0	0	0	0	0	4	5	0	0	0	0	0	8	0	0	0	0	0	0	0	0	0	0	0	0	0	0	0	0	0	0	0	0	0	0	0	0	0	0
c9ff6350c7b9620f11f94755195c2691	CACGTAAGGAGCGAGCGTTGTTCGGAATTATTGGGCGTAAAGGGCATGTAGGCGGTTCTGTAAGTCTGATGTGAAAGCACACAGCTTAACTGTGATGTTGCGTTGGAAACTGCAGGACTTGAATCCGAGAGGGGTGTGTGGAATTCCTAGTGTAGGGGTGAAATCTGTTGATATTAGGAAGAACACCAGAGGCGAAGGCGACACACTGGCTCTGGATTGACGCTGAGGTGCGAAAGCGTAGGTAGCGAACAGG	d__Bacteria; p__Spirochaetota; c__Spirochaetia; o__Spirochaetales; f__Spirochaetaceae; g__Spirochaeta_2; s__Oceanispirochaeta_sediminicola	0.9998412295655232	0	8	0	0	0	0	0	0	0	0	0	0	0	0	0	0	0	0	0	0	0	0	0	0	0	0	0	0	2	0	0	0	0	0	0	0	0	0	0	0	0	0	0	0	0	0	0	0	0	0	0	0	0	0
3695c287dcecdc7b7d7fb5d0282ff08b	TACAGAGGGTGCAAACGTTGTTCGGAATCACTGGGCATAAAGCGCACGTAGGCGGTTTGTCAAGTGTGGAGTGAAAGCCCACGGCTCACCCGTGGAATTGCTCTGCATACTGGCAGACTCGAGGACGGTAGGGGAGAGCGGAACTCTTGGTGGAGCGGTGAAATGCGTAGATATCAAGAGGAACACCAAAGGCGAAGGCAGCTCTCTGGTCCGTTTCTGACGCTGAGGTGCGAAAGCCAGGGTAGCGAACGGG	d__Bacteria; p__Planctomycetota; c__OM190; o__OM190; f__OM190; g__OM190; s__uncultured_bacterium	0.7746303219242102	0	0	0	0	0	0	0	0	0	0	0	0	0	0	0	0	0	0	0	0	0	0	0	0	0	0	21	11	0	0	0	0	0	0	0	0	0	0	0	0	0	0	0	0	0	0	0	0	0	0	0	0	0	0
ab99d6789ea9bf5211ab13a46979d17a	GACGGAGGGTGCTAGCGTTGTTCGGATTTACTGGGCGTAAAGGGCGCGCAGGCGGCCTTTTCAGTCGGGTGTGAAAGCCCGGGGCTCAACCCCGGAACGGCACCCGAGACGGGAAGGCTGGAGACCGGGAGAGGAGGGTGGAATAGCCAGTGTAGAGGTGAAATTCGTAGATATTGGCTGGAACACCGGTGGCGAAAGCGGCTCTCTGGCCCGGTTCTGACGCTGAGGCGCGAAAGCGTGGGGAGCAAACAGG	d__Bacteria; p__Proteobacteria; c__Alphaproteobacteria; o__Tistrellales; f__Geminicoccaceae; g__Candidatus_Alysiosphaera	0.9999960439100595	0	0	0	0	0	0	0	0	0	0	0	0	0	0	0	0	0	0	0	0	0	0	0	0	0	10	0	0	0	0	0	0	0	0	0	0	0	0	0	0	0	0	0	0	0	0	0	0	0	0	0	0	0	0
ed0e2c86647b5c48ff8a4b6c6cf172e8	TACTAGCGGTCCAAGTCGCAATCACGTTTATTGGGTCTAAAACATCCGTAGCTTGTTACGTAAGTCTCTTGTGAAATACCACGTCTCAAGCGTGGAAGTGCGAGAGATACTGCGTAGCTAGAGACCGGGAGAGGCAAGGAGTACGGATAGGGTATCGGTAAAATGAGTTGATCCTATCTGGACTAACAATAGCGAAGGCACCTTGCTAGAACGGATCTGACAGTGAGGGATGAAGGCTAGGGGCGCAAAACGG	d__Archaea; p__Nanoarchaeota; c__Nanoarchaeia; o__Woesearchaeales; f__SCGC_AAA011-D5; g__SCGC_AAA011-D5; s__uncultured_euryarchaeote	0.7516219610338046	0	0	0	0	0	0	0	0	0	0	0	0	0	0	0	0	0	0	0	0	0	0	0	0	0	0	2	0	0	0	0	0	0	0	0	0	0	0	0	0	0	0	0	0	0	0	0	0	0	0	0	0	0	0
b3685235bb7e15ad42f93106f073f12a	AACGTAGGAGGCAAGCGTTATCCGGAATTACTGGGCGTAAAGCGCGTGTAGGCGGCTGTGAAGGTCGGATGTGAAAGCTCCCAGGCTAAACCGGGAGAGGTCATTCGAAACCTCATGGCTAGAGGATGGCAGAGGCGTATAGAATTCCGGGTGTAGTGGTGAAATGCGCAGATATCCGGAGGAATACCAGTGGCGAAGGCGGTACGCTGGGCCATCACTGACGCTGAGACGCGAAAGCATGGGTAGCGAACGGG	d__Bacteria; p__Chloroflexi; c__Anaerolineae; o__SBR1031; f__A4b; g__A4b; s__uncultured_organism	0.9085936120433293	0	0	0	0	0	0	0	0	0	0	0	0	0	0	0	0	0	0	0	0	82	9	207	0	114	0	24	9	29	22	0	12	0	0	0	0	0	0	43	0	124	0	0	0	0	0	0	0	46	0	9	0	0	0
bfa6106c1d4249e9c8c7e098b840d3a0	TACGGAGGGAGCTAGCGTTGTTCGGAATTACTGGGCGTAAAGCGCGCGTAGGCGGTCTTTCAAGTCAGGGGTGAAATCCCGGGGCTCAACCCCGGAACTGCCCTTGAAACTGGCAGACTAGAATCTTGGAGAGGCGAGTGGAATTCCGAGTGTAGAGGTGAAATTCGTAGATATTCGGAAGAACACCAGTGGCGAAGGCGACTCGCTGGACAAGTATTGACGCTGAGGTGCGAAAGCGTGGGGAGCAAACAGG	d__Bacteria; p__Proteobacteria; c__Alphaproteobacteria; o__Sphingomonadales; f__Sphingomonadaceae; g__Altererythrobacter	0.7916485424863385	0	0	0	0	0	0	0	0	0	0	0	0	0	0	0	0	0	0	0	0	0	0	0	0	0	0	0	0	0	0	0	0	0	0	0	0	0	0	0	0	0	0	0	0	0	0	21	51	0	0	0	0	0	0
5d07ce954c0f8f4076b65e17a1c44fb2	CACGTACTGTGCGAACGTTATTCGGAATCACTGGGCTTAAAGGGTGCGTAGGCGGCTTTATAAGTCAGGTGTGAAATCCCACGGCTCAACCGTGGAACTGCGCTTGAAACTATTTAGCTTGAGTATCTCAGGGGTGAGCGGAACTTCCAGTGGAGCGGTGAAATGTGTTGATATTGGAAGGAACACCGGTAGCGAAAGCGGCTCACTGGGGGATGACTGACGCTGAGGCACGAAAGCTAGGGGAGCGAACAGG	d__Bacteria; p__Planctomycetota; c__Planctomycetes; o__Planctomycetales; f__Rubinisphaeraceae; g__uncultured; s__uncultured_bacterium	0.9162748666439026	0	0	0	0	0	0	0	0	0	0	0	0	0	0	0	0	0	0	0	0	8	0	0	0	0	0	0	0	0	0	0	0	0	0	0	0	0	0	0	0	0	0	0	0	0	0	0	0	0	0	0	0	0	0
e588060c5ca009c15198fbd6e86ad8b1	TACGGAGGGTGCAAGCGTTGCTCGGAATCACTGGGCGTAAAGCGTACGCAGGCGGTTCGTCAAGTCGGGTGTGAAATCCCGGAGCTCAACTCCGGAACTGCGCCCGAAACTGGCGGACTTGAATACGGGAGAGGAAAGCGGAATTCCTGGTGTAGAGGTGAAATTCGTAGATATCAGGAGGAACACCAGTGGCGAAAGCGGCTTTCTGGCCCGATATTGACGCTCATGTACGAAAGCGTGGGTAGCAAACAGG	d__Bacteria; p__Bdellovibrionota; c__Bdellovibrionia; o__Bdellovibrionales; f__Bdellovibrionaceae; g__OM27_clade; s__uncultured_bacterium	0.9373840034289668	0	0	0	0	0	0	0	0	0	0	0	0	0	0	0	0	0	0	0	0	0	0	0	0	0	0	0	0	0	0	0	0	0	0	0	0	0	0	0	0	0	0	0	0	0	0	0	0	0	0	6	0	0	2
6a3a4d81e58b869ca752a99dba754a96	TACGAAGGGTGCAAGCGTTGTTCGGAATCATTGGGCGTAAAGGGAGTGCAGGCGGAATCGTAAGTCAGGTGTGAAAGCCCGGAGCTCAACTTCGGAAGGTCGCCTGAAACTACGATTCTAGAGTCTTGGAGAGGAAAGCGGAATACCACATGTAGAGGTGAAATTCGTAGAGATGTGGTGGAACACCAGTGGCGAAAGCGGCTTTCTGGACGATGACTGACGCTCATACTCGAAAGCGTGGGGAGCAAACAGG	d__Bacteria; p__Bdellovibrionota; c__Bdellovibrionia; o__Bacteriovoracales; f__Bacteriovoracaceae; g__Bacteriovoracaceae; s__uncultured_bacterium	0.9906598450056016	0	0	0	0	0	0	0	0	0	0	0	0	0	0	0	0	0	0	0	0	0	0	0	0	0	0	3	0	0	0	0	0	0	0	0	0	0	0	0	0	0	0	0	0	0	0	0	0	0	0	0	0	0	0
f84d8c3e3d007ff49010df2f7759ae29	TACGGAGGGTGCAAGCGTTATCCGGATTTACTGGGTTTAAAGGGTGCGCAGGCGGTCTATTAAGTCAGTGGTGAAAGCCCGGGGCTCAACTCCGGAATTGCCATTGAAACTGATGGACTTGAGTATGGAAGAGGTAGGCGGAATACAGCATGTAGCGGTGAAATGCATAGATATGCTGTAGAACACCAATTGCGAAGGCAGCTTACTATACCATTACTGACGTTCAGGCACGAAAGCGTGGGGAGCGAACAGG	d__Bacteria; p__Bacteroidota; c__Bacteroidia; o__Chitinophagales; f__uncultured; g__uncultured; s__uncultured_Sphingobacteriia	0.9999980500997306	0	0	0	0	0	0	0	0	0	0	0	0	0	0	0	0	0	0	0	0	6	0	0	0	0	0	0	0	0	6	0	0	0	0	0	0	0	0	0	0	0	0	0	0	0	0	0	0	0	0	0	0	0	0
0dcd7d9583333783a41a0d9cf2b62b8b	TACGGAGGGTGCAAGCGTTAATCGGAATTACTGGGCGTAAAGCGCGCGTAGGTTGTTTGCTAAGCGAGATGTGAAAGCCCCGGGCTTAACCTGGGAACTGCATTTCGAACTGGCAGACTAGAGTACAGTAGAGGGTGGCGGAATTTCCTGTGTAGCGGTGAAATGCGTAGAGATGGGAAGGAACATCAGTGGCGAAGGCGGCCACCTGGACTGATACTGACACTGAGGTGCGAAAGCGTGGGGAGCAAACAGG	d__Bacteria; p__Proteobacteria; c__Gammaproteobacteria; o__Oceanospirillales; f__Saccharospirillaceae; g__Oleibacter	0.9915422401386423	0	0	54	0	15	0	0	0	0	0	0	11	0	0	0	0	0	0	0	0	379	62	0	0	0	0	0	0	61	19	0	0	0	0	0	0	0	0	0	0	0	0	0	0	0	0	0	0	0	0	0	0	0	0
4c0546fd5591c6d3a68990414ea9f0c3	TACGGAGGGTGCAAGCGTTGTCCGGATTTATTGGGTTTAAAGGGTGCGTAGGCGGGCCTTTAAGTCAGTGGTGAAAGCCTGCAGCTTAACTGTAGAACTGCCATTGATACTGGAGGCCTTGAGTGTACTAGAGGTAGGCGGAATTTATGGTGTAGCGGTGAAATGCATAGATACCATAAAGAACACCGATAGCGTAGGCAGCTTACTGGAGTACAACTGACGCTGAGGCACGAAAGCATGGGGAGCGAACAGG	d__Bacteria; p__Bacteroidota; c__Bacteroidia; o__Cytophagales; f__Cyclobacteriaceae; g__Roseivirga; s__Roseivirga_ehrenbergii	0.8439758214274727	0	0	0	0	0	0	0	0	0	0	0	0	0	0	0	0	0	0	0	0	0	0	0	0	0	0	0	0	0	0	0	0	0	0	298	0	9	0	0	0	0	0	0	0	0	0	21	0	0	0	0	0	0	0
db9ed5b63c768f7369116bcf5cb8993c	TACGGAGGGTGCGAGCGTTGTCCGGATTCATTGGGCTTAAAGGGTACGTAGGCTGCGCGCTAAGTCGGCGGTGAAAGCCCGTGGCTCAACCATGGGATCGCCGTCGATACTGGCGCGCTTGAGTCCTGCCGGGGCGGGCGGAATTTGTGGTGTAGCGGTGAAATGCATAGATACCACAAGGAACACCGGTCGCGGAGGCGGCCCGCTGGGCAGGGACTGACGCTGAGGTACGAAAGCGCGGGGAGCGAACAGG	d__Bacteria; p__Bacteroidota; c__Bacteroidia; o__Cytophagales; f__Flammeovirgaceae; g__Flexithrix; s__uncultured_organism	0.9939535736613857	0	0	0	0	0	0	3	0	0	0	0	0	0	0	0	0	0	0	0	0	0	0	0	0	32	0	0	0	0	0	0	0	0	0	0	0	0	0	0	0	0	0	0	0	0	0	0	0	0	0	0	0	0	0
099f64272b1fc47085b1ba9920d0ca01	GACGAAGGTGGCAACCGTTGTTCGGAATTACTGGGCATAAAGAGCACGTAGGCGGACTACTAAGTCGGGTGTGAAATCCCTCGGCCCAACCGAGGAACTGCGCCCGATACTGGTAGTCTTGAGGACAGGAGGGGAGCGTGGAATTCCTGGTGGAGCGGTGAAATGCGTTGATATCAGGAGGAACACCGGCGGCGAAGGCGACGCTCTGGCCTGTTTCTGACGCTGAGGTGCGAAAGCTAGGGGAGCAAACGGG	d__Bacteria; p__Planctomycetota; c__BD7-11; o__BD7-11; f__BD7-11; g__BD7-11; s__uncultured_bacterium	0.9957869440542856	0	0	0	0	0	0	0	0	0	0	0	0	0	0	0	0	0	8	0	0	0	0	0	0	0	0	0	0	0	7	0	0	37	0	0	0	0	0	0	0	0	0	0	8	0	0	0	0	0	0	75	78	0	18
55fda7801e5ad83514d8fbe3dd90fb36	TACGTAGGGTGCAAGCGTTGTCCGGATTTATTGGGTTTAAAGGGTGCGTAGGCGGGCTATTAAGTCAGTGGTGAAATCCAGCAGCTTAACTGTTGATGTGCCATTGATACTGGTAGCCTTGAGTACAGATGAGGTAGGCGGAATTGACAGTGTAGCGGTGAAATGCATAGATATTGTCAAGAACTCCGATAGCGAAGGCAGCTTACTGGGCTGTAACTGACGCTGATGCACGAAAGTGTGGGGATCAAACAGG	d__Bacteria; p__Bacteroidota; c__Bacteroidia; o__Cytophagales; f__Microscillaceae; g__uncultured; s__uncultured_Flammeovirgaceae	0.9999946156894882	0	0	0	0	0	0	0	0	0	0	0	0	0	0	0	0	0	0	0	0	0	0	0	7	0	0	0	0	0	0	0	0	0	0	0	0	0	0	0	0	0	0	0	0	0	0	0	0	0	0	0	0	0	0
d64ab0daaa49ca77626a223d8715bed9	TACGGAGGGTGCAAGCGTTGTTCGGAATTACTGGGCGTAAAGCGTGCGTAGGCGGTTTGGAAAGTTGGAAGTGAAATCCCGGGGCTCAACCTCGGAATTGCTTTCAAAACTATCAAACTAGAGTATGGTAGGGGATAGTAGAATTCCTAGTGTAGGGGTGAAATCCGTAGATATTAGGAGGAATACCAGAGGCGAAGGCGACTATCTGGGCCATTACTGACGCTAAGGCACGAAAGCGTGGGGAGCGAACGGG	d__Bacteria; p__Proteobacteria; c__Alphaproteobacteria; o__Rickettsiales; f__SM2D12; g__SM2D12; s__uncultured_bacterium	0.9963069979698886	0	0	0	0	0	0	0	0	0	0	0	0	0	0	0	0	0	0	0	0	0	0	0	0	0	0	5	0	0	0	0	0	0	0	0	0	0	0	0	0	0	0	0	0	0	0	0	0	0	0	0	0	0	0
a7d9ac24cf597a17e98e400931d90089	TACAGAGGGTGCGAGCGTTAATCGGAATTACTGGGCGTAAAGCGCGCGTAGGCGGTTTGTTAAGTCGGATGTGAAATCCCCGGGCTCAACCTGGGAATTGCATTCGATACTGGCAAGCTAGAGTATGGGAGAGGAAGGTAGAATTCCAGGTGTAGCGGTGAAATGCGTAGAGATCTGGAGGAATACCGATGGCGAAGGCAGCCTTCTGGCCTAATACTGACGCTGAGGTGCGAAAGCATGGGGAGCAAACAGG	d__Bacteria; p__Proteobacteria; c__Gammaproteobacteria; o__Pseudomonadales; f__Moraxellaceae; g__Alkanindiges	0.9999449782999014	0	0	0	0	0	0	0	0	0	0	0	0	0	0	0	0	0	0	0	0	0	0	0	0	0	0	0	0	0	0	0	0	0	0	0	0	172	351	0	0	0	0	0	0	0	0	0	0	0	0	0	0	0	0
6433612141d0a34e48229d23b02b2025	TACGGAGGGTGCAAGCGTTAATCGGAATTACTGGGCGTAAAGCGCGCGTAGGCGGATTGATAAGTCAGATGTGAAAGCCCTGGGCTCAACCTAGGAACTGCATTTGATACTGTTAATCTTGAGTATGGTAGAGGTAAGCGGAATTTCCAGTGTAGCAGTGAAATGCGTAGAGATTGGAAGGAATATCGATGGCGAAGGCAGCTTACTGGGCCAATACTGACGCTGAGGTGCGAAAGCGTGGGTAGCGAACGGG	d__Bacteria; p__Proteobacteria; c__Gammaproteobacteria; o__Cardiobacteriales; f__Cardiobacteriaceae; g__uncultured; s__uncultured_bacterium	0.9999997232558925	0	0	0	0	0	0	0	0	0	0	0	0	0	0	0	0	0	0	0	0	0	0	0	0	0	0	0	0	0	0	0	0	0	0	0	0	0	0	39	0	0	0	0	0	0	0	0	0	0	0	778	81	0	0
1cfd39c2f9693a398be35e2ebfe68512	GACGAATGTGGCAAGCGTTGTTCGGAATCACTGGGCTTAAAGCGCTCGTAGGCGGTTTTGTCAGTCAGCGGTGAAATCCCCCGGCTCAACCGGGGAACTGCCTCTGATACTGCAAAACTCGAGGACAGGAGGGGAAAGTGGAATTCTGGGTGTAGCGGTGAAATGCGTAGATATCCAGGAGAACGCCGGTGGCGAAAGCGACTTTCTGGCCTGTTTCTGACGCTGAGGGGCGAAAGCTAGGGGAGCAAACGGG	d__Bacteria; p__Planctomycetota; c__Pla3_lineage; o__Pla3_lineage; f__Pla3_lineage; g__Pla3_lineage; s__uncultured_planctomycete	0.9975111519822979	0	0	0	0	0	0	0	0	0	0	0	0	0	0	0	0	0	0	0	0	3	0	0	0	0	0	0	0	0	0	0	0	0	0	0	0	0	0	0	0	0	0	0	0	0	0	0	0	0	0	0	0	0	0
6985d1f642ea14cfe468a25f5d782130	TACGAGGGATCCTAGCGTTGTTCGGAATCATTGGGCGTAAAGGGTGTGTAGGCGGCCATGTAAGTCAGTTGTGAAAGCCCCGGGCTCAACCCGGGAAGTGCTTCTGATACTGCTTGGCTTGAGTATTGGATAGGTGAGTGGAATTCCAGGTGTAGTGGTGAAATACGTAGATATCTGGAGGAACACCGGCGGCGAAGGCGGCTCACTGGCCATATACTGACGCTGAAACACGAAAGCGTGGGTAGCAAACAGG	d__Bacteria; p__Bdellovibrionota; c__Bdellovibrionia; o__Bdellovibrionales; f__Bdellovibrionaceae; g__Bdellovibrio; s__unidentified	0.9999999471102271	0	0	0	0	0	0	0	0	0	0	0	0	0	0	0	0	0	0	0	0	0	0	0	0	0	0	0	0	0	0	0	0	0	0	0	0	0	0	0	0	0	2	0	0	0	0	0	0	0	0	0	0	0	0
b5f773d970995a757ff5af64f4d9d66f	GACGAAGGTGGCAAGCGTTGTTCGGAATCACTGGGCATAAAGCGCGCGTAGGCGGTCCGCTAAGTTGGATGTGAAAGCCCCCGGCCCAACCGGGGAATTGCGTCCAATACTGGTGGACTTGAGTATTGGAGAGGTTTGTGGAATTCCTGGTGGAGCGGTGAAATGCGTTGATATCAGGAGGAACACCGGAGGCGAAGGCGACAAACTGGCCAATAACTGACGCTGAGGTGCGAAAGCATGGGGAGCAAACGGG	d__Bacteria; p__Planctomycetota; c__BD7-11; o__BD7-11; f__BD7-11; g__BD7-11; s__uncultured_bacterium	0.8279777321098717	0	0	0	0	0	0	0	0	0	0	0	0	0	0	0	0	0	0	0	0	19	0	0	0	0	0	27	8	0	0	0	0	0	0	0	0	0	0	0	0	0	0	0	0	0	0	0	0	2	0	0	0	0	0
04ec475f9b1531ddc86a2b209d923ae6	TACGGAGGGTGCAAGCGTTGTCCGGATTTATTGGGTTTAAAGGGTGCGTAGGTGGTCCTTTAAGTCAGTGGTGAAAGCCTACAGCTTAACTGTAGAATTGCCATTGATACTGGAGGACTTGAGTATAGATAAGGTAGGCGGAATTGATGATGTAGCGGTGAAATGCATAGATATCATCAGGAACTCCGATTGCGAAGGCAGCTTACTGGTCTATAACTGACACTGAGGCACGAAAGCGTGGGGAGCGAACAGG	d__Bacteria; p__Bacteroidota; c__Bacteroidia; o__Cytophagales; f__Cyclobacteriaceae	0.9955007090522684	0	0	0	0	0	0	0	0	0	0	0	0	0	0	0	0	0	0	0	0	0	0	0	0	0	0	12	0	0	0	0	0	0	0	0	0	0	0	0	0	0	0	0	0	0	0	0	0	0	0	0	0	0	0
644ada101e221b0712e2a3abb135c77a	CACGTATGGGGCGAGCGTTGTTCGGAATCATTGGGCGTAAAGGGCGCGTAGGCGGAAATGCAAGCTTGGTGTGAAATCCCGCAGCTCAACTGCGGAGCCGCGCTGAGAACTGCATATCTAGAGTTCAAGAGGGGAAGCTGGAATTCCAGGTGTAGGGGTGAAATCTGTAGAGATCTGGAAGAACATCAGTGGCGAAGGCGAGCTTCTGGCTATGAACTGACGCTGAGGCGCGAAAGCGTGGGGAGCGAACAGG	d__Bacteria; p__Spirochaetota; c__Spirochaetia; o__Spirochaetales; f__Spirochaetaceae; g__Spirochaeta_2; s__uncultured_organism	0.8012285129371334	0	0	0	0	0	0	0	0	0	0	0	0	0	0	0	0	0	0	0	0	15	0	0	0	0	0	0	0	0	0	0	0	0	0	0	0	0	0	0	0	0	0	0	0	0	0	0	0	0	0	0	0	0	0
dd4288754e567d2598eb7d479a0c1051	CACGTACTGTGCGAACGTTATTCGGAATCACTGGGCTTAAAGGGTGCGTAGGCGGTTTAATAAGTAGGGTGTGAAATGCCAGGGCTCAACCTTGGCACGGCGCTCTAAACTGTTAAACTTGAGTGAGATAGGGGTGTACGGAACTTCCGGTGGAGCGGTGAAATGCGTTGATATCGGAAGGAACACCGGTGGCGAAAGCGGTACACTGGGTCTTAACTGACGCTGAGGCACGAAAGCTAGGGTAGCGAACGGG	d__Bacteria; p__Planctomycetota; c__Planctomycetes; o__Planctomycetales; f__Gimesiaceae; g__Gimesia	0.999999998360729	0	0	0	0	0	0	0	0	0	0	0	0	18	0	0	0	0	0	0	0	0	0	0	0	0	0	0	0	0	0	0	0	0	0	0	0	0	0	0	0	0	0	0	0	0	0	0	0	0	0	0	0	0	0
2760b86ff07e0550700f0a5080055eee	TACAGAGGGTGCAAGCGTTAGTCGGATTTATTGGGTTTAAAGGGTACGTAGGCGGTAATATAAGTCAGTGGTGAAATCCTGCAGCTCAACTGTAGAACTGCCATTGAAACTGTATTACTTGAGTATACTTGAGGTAGGCGGAATGAGTAGTGTAGCGGTGAAATGCTTAGATATTACTCAGAACACCGATTGCGAAGGCAGCTTACTAAGGTATAACTGACGCTGATGTACGAAAGCGTGGGGAGCGAACAGG	d__Bacteria; p__Bacteroidota; c__Bacteroidia; o__Bacteroidales; f__Prolixibacteraceae; g__Roseimarinus; s__uncultured_Prolixibacter	0.8754088963895789	0	0	0	0	0	0	0	0	0	0	0	0	0	0	0	0	0	0	0	0	0	0	0	0	0	0	0	0	0	0	0	0	0	0	0	0	0	0	0	0	0	0	0	0	0	0	0	0	0	2	0	0	0	0
7802940bb3d5c65daafadf18acfeefa7	GACGGAGGGGGCTAGCGTTGTTCGGAATTACTGGGCGTAAAGGGCGCGTAGGCGGCCAAGTGTGTCGGGGGTGAAATCCCAGGGCTTAACCCTGGAACTGCTCTCGAAACTGCTTGGCTAGAGTAAGTAAGAGGCGGACGGAATTCCGAGTGTAGCAGTGAAATGCGTAGATATTCGGAGGAACATCAGTGGCGAAGGCGGTTCGCTGGTACTTAACTGACGCTGAGGCGCGAAAGCGTGGGGAGCAAACAGG	d__Bacteria; p__Proteobacteria; c__Alphaproteobacteria	0.990653431581857	0	0	0	0	0	0	0	0	0	0	0	0	0	0	0	0	0	0	0	0	0	0	0	0	0	0	0	0	0	9	0	0	0	0	0	0	0	0	0	0	0	0	0	0	0	0	0	0	0	0	0	0	0	0
901d55b8dff34db65178125d87c5cd91	TACGGAGGGTGCAAGCGTTACTCGGAATCACTGGGCGTAAAGCGCGCGCAGGCGGCCTTTTAAGTTGGATGTGAAAGCCTACGGCTCAACCGTAGAACTGCATCCAAAACTATCAGGCTAGAGTGTGGGAGAGGTCGGGAGATACTGAATGCCTGGAGTGTGGTAGAGGTATGTGGAATTCCGCGTGTAGTGGTGAAATGCGTAGAGATGCGGAGGAACACCAGTGGCGAAGGCGGCATACTGGGCCACAACTGACGCTGAGGCGCGAAAGCATGGGTAGCGAACGGG	d__Bacteria; p__Campilobacterota; c__Campylobacteria; o__Campylobacterales; f__Sulfurovaceae; g__Sulfurovum	0.9735192485266572	0	0	0	0	0	0	0	0	0	0	0	0	0	0	0	0	0	0	0	0	0	0	0	0	0	0	0	2	0	0	0	0	0	0	0	0	0	0	0	0	0	0	0	0	0	0	0	0	0	0	0	0	0	0
f3998a1cec2fc00df8821f1383b158a4	TACAGAGGGTGCAAGCGTTAATCGGAGTTACTGGGCGTAAAGGGCGCGTAGGCGGTTTTTTAAGTCAGTTGTGAAATCCCAGGGCTTAACCTTGGAACTGCAATTGATACTGGAAAACTAGAGTCGAAGAGAGGGAAGCGGAATTTCCGGTGTAGCGGTGAAATGCGTAGATATCGGAAGGAACACCCGTGGCGAAGGCGGCTTCCTGGCTTCAGACTGACGCTGAGGCGCGAAAGCGTGGGTAGCGAACAGG	d__Bacteria; p__Proteobacteria; c__Gammaproteobacteria; o__uncultured; f__uncultured; g__uncultured; s__uncultured_organism	0.99737398367125	0	0	0	0	0	0	0	0	0	0	0	0	0	0	0	0	0	0	0	0	0	0	0	0	0	0	0	0	0	0	0	0	0	0	0	0	0	0	14	0	0	0	0	0	0	0	0	0	0	0	0	0	0	0
76a284a8d3da1973726980e3805fd334	TACGTGTGGAGCAAGCGTTGTTCGGAATTACTGGGCTTAAAGGGTGCGTAGGCGGTTAATTAAGTCAGGGGTGAAAGTCGGCTGCCCAACGGTCGAATTGCCTCTGATACTGGTTAACTAGAGTGTGCTAGGGGGAAGCGGAACGAGTGGTGTAGCGGTGAAATGCGTAGATATCACTCGGAAGGCCGGAGGCGAAGGCGGCTTCCTGGGGCACAACTGACGCTGAGGCACGAAAGCGTGGGGAGCAAACAGG	d__Bacteria; p__Planctomycetota; c__vadinHA49; o__vadinHA49; f__vadinHA49; g__vadinHA49	0.999973996644295	0	0	0	0	0	0	0	0	0	0	0	0	0	0	0	0	0	0	0	0	0	0	0	0	0	0	0	0	11	5	0	0	0	0	0	0	0	0	0	0	0	0	0	0	0	0	0	0	0	0	0	0	0	0
98f42e3401648bfe3eacaf85b9616694	TACGGAGGGGACTAGCGTTGTTCGGAATTACTGGGCGTAAAGAGTTCGTAGGCGGATCAACAAGTTGGGGGTGAAATCCCGGGGCTTAACCTCGGAACTGCCCTCAAAACTGTTGATCTAGAGACCGGTAGAGGTTAGGGGAATACCTAGTGTAGAGGTGAAATTCGTAGATATTAGGTGGAACACCAGTGGCGAAGGCGCCTAACTGGACCGGTACTGACGCTGAGGAACGAAAGCGTGGGGAGCAAACAGG	d__Bacteria; p__Proteobacteria; c__Alphaproteobacteria; o__Kordiimonadales; f__uncultured; g__uncultured	0.9817561897421461	0	0	0	0	0	0	0	0	0	0	0	0	0	0	0	0	0	0	0	0	0	0	0	0	0	0	0	0	0	0	0	0	0	6	0	0	0	0	0	0	0	0	0	0	0	0	0	0	0	0	0	0	0	0
d674c8682ec766dde700a6bd815d40b9	TACGAAGGGGGCTAGCGTTGTTCGGAATTACTGGGCGTAAAGAGTACGTAGGCGGATTGCCAAGTCAGATGTGAAATCCCGGGGCTCAACCCCGGAACTGCATTTGAAACTGGCAGTCTAGAGGAAGATAGAGGCAAGTGGAATTTCTTGTGTAGGGGTGAAATCCGTAGATATAAGAAGGAATATCAATAGCGAAGGCAGCTTGCTGGGTCTTTTCTGACGCTGAGGTACGAAAGCGTGGGTAGCAAACAGG	d__Bacteria; p__Proteobacteria; c__Alphaproteobacteria	0.9754270432359127	0	0	0	0	0	0	0	0	0	0	0	0	0	0	0	0	0	0	0	0	0	0	0	0	0	0	0	0	0	0	0	0	0	0	0	0	0	0	0	0	0	0	5	0	0	0	0	0	0	0	0	0	0	0
45b5f1409880299388c892e732be55c0	TACAGAGGGTGCGAGCGTTGTTCGGAATCACTGGGCGTAAAGCGCGTGTAGGCGGCATGGTAAGTCGGATGTGAAATCCCTCGGCTCAACCGAGGACGTGCATCCGATACTGCCAAGCTCGAGTGCTGGAGGGGGTGGCGGAATTCCTGGTGTAGAGGTGAAATTCGTAGATATCAGGAGGAACACCTGTGGCGAAGGCGGCCACCTGGACAGTAACTGACGCTGAGACGCGAAAGCGTGGGGAGCAAACAGG	d__Bacteria; p__Myxococcota; c__Polyangia; o__Blfdi19; f__Blfdi19; g__Blfdi19; s__uncultured_bacterium	0.9968063134981555	0	0	0	0	6	0	0	0	6	0	0	0	0	0	0	0	0	0	0	0	0	0	0	0	0	0	0	0	0	0	0	0	0	0	0	0	0	0	0	0	0	0	0	0	0	0	0	0	0	0	0	0	0	0
2e23967ce7201796ed4cd4e6fcb5f7ab	GACGGAGGATGCAAGTGTTATCCGGAATCACTGGGCGTAAAGCGTCTGTAGGTGGCCTGTTAAGCAGGATGTGAAAGCCCCGAGCTCAACTCGGGAATTGCATCCTGAACTGGCAAGCTAGAGTATAGTAGAGGATAGTGGAATTTCTGGTGTAGCGGTGAAATGCGTAGATATCAGAAGGAACATCAGTGGCGAAGGCGACTGTCTGGACTAATACTGACACTGAGGTGCGAAAGCGTGGGGAGCAAACAGG	d__Bacteria; p__Proteobacteria; c__Gammaproteobacteria; o__Cellvibrionales; f__Porticoccaceae; g__C1-B045; s__Cladosiphon_okamuranus	0.9999837869103034	0	0	0	0	0	0	0	0	0	0	0	0	0	0	0	0	0	0	0	0	0	0	0	0	0	0	0	0	0	3	0	0	0	0	0	0	0	0	0	0	0	0	0	0	0	0	0	0	0	0	0	0	0	0
8ffd5e45dfea017782842e78160c2f63	TACGGAGGGTGCGAGCGTTAATCGGAATTACTGGGCGTAAAGCGCGCGTAGGCGGATTGATAAGTCAGATGTGAAAGCCCTGGGCTTAACCTAGGAACTGCATTTGATACTGTTAATCTTGAGTATGGTAGAGGTAAGCGGAATTTCCAGTGTAGCAGTGAAATGCGTAGAGATTGGAAGGAATATCGATGGCGAAGGCAGCTTACTGGGCCAATACTGACGCTGAGGTGCGAAAGCGTGGGTAGCGAACGGG	d__Bacteria; p__Proteobacteria; c__Gammaproteobacteria; o__Cardiobacteriales; f__Cardiobacteriaceae; g__uncultured; s__uncultured_bacterium	0.999999995473658	0	0	0	0	0	0	0	0	0	0	0	0	0	0	0	0	0	0	0	0	0	0	0	0	0	26	0	0	0	0	0	0	0	0	0	0	0	0	0	0	0	0	0	0	0	0	0	0	0	0	0	0	0	0
6f145b491c58a24c71671d7f587076ff	TACGTAAGAGGCAAGCGTTGTCCGGAATCACTGGGCGTAAAGAGCGTGTAGGTGGTTTGGTAAGTCGGATGTGAAATCCCCGGGCTCAACCCGGGAACTGCGTCCGAAACTGCCTGACTGGAGAACAGGAGAGGAGAGTGGAATTCCCGGTGTAGCGGTGAAATGCGTAGATATCGGGAGGAACACCAGTGGCGAAGGCGGCTCTCTGGCCTGTTTCTGACACTGAGACGCGAAAGCGTGGGGAGCGAACGGG	d__Bacteria; p__WS2; c__WS2; o__WS2; f__WS2; g__WS2; s__uncultured_microorganism	0.9999904238192207	0	0	0	0	0	0	0	0	0	0	0	0	0	0	0	0	0	0	0	0	0	0	0	0	0	0	2	0	0	0	0	0	0	0	0	0	0	0	0	0	0	0	0	0	0	0	0	0	0	0	0	0	0	0
a3e67acf768cb14d6578a363890be08b	TACGAAGGTCCCGAGCGTTGTTCGGAATCACTGGGCGTAAAGGGAGCGTAGGCGGCGTGGTAAGTCAGATGTGAAATCCCGGGGCTCAACCCCGGAACTGCATCCGATACTGCCGTGCTAGAGCAATGGAGGGGTAGCCGGAATTCTCGGTGTAGCAGTGAAATGCGTGGATATCGAGAGGAACACTCGTGGCGAAGGCGGGCTACTGGACATTTGCTGACGCTGAGGCTCGAAGGCCGGGGGAGCGAAAGGG	d__Bacteria; p__Verrucomicrobiota; c__Verrucomicrobiae; o__Verrucomicrobiales; f__Rubritaleaceae; g__Luteolibacter; s__uncultured_bacterium	0.9528056934006319	0	0	0	0	0	0	0	0	0	0	0	0	0	0	0	0	0	0	0	0	0	0	0	0	0	0	0	0	0	0	0	0	0	0	0	0	0	0	0	0	0	0	0	0	0	0	0	7	0	0	0	0	0	0
0351c9adaae107ffd5455d3bcdd7ede6	TACGGAGGGTGCGAGCGTTATCCGGAATCACTGGGCGTAAAGGGCACGCAGGCGGTTTGTTAAGTCCGATGTCAAATTGTGAGGCTCAACCTCATCATGGCGTTGGATACTGGCAGACTTGACGATTGGAGAGGTAAGTAGAATTACCAGTGTAGCGGTGGAATGCGTAGATACTGGTAGGAATACCCATAGCGAAGGCAGCTTACTGGACAATTTGTGACGCTGAGGTGCGAAAGTGTGGGGAGCAAACGGG	d__Bacteria; p__Deinococcota; c__Deinococci; o__Deinococcales; f__Trueperaceae; g__Truepera; s__uncultured_bacterium	0.9842160963029799	0	0	0	0	0	0	0	0	0	0	0	0	0	0	0	0	0	0	0	0	0	0	0	0	0	0	5	0	5	0	0	0	0	0	0	0	0	0	0	0	0	0	0	0	0	0	0	0	0	0	0	0	0	0
d4dd8fcc2a3a7df2efbeb22772740244	TACGGAGGGTGCAAGCGTTATCCGGATTTACTGGGTTTAAAGGGTGCGTAGGCGGCTCTTTAAGTCAGTGGTGAAAGCCTGGCGCTCAACGCCAGAAATGCCATTGATACTGGAGAGCTTGAGTCAAGAATAGGTAAGCAGAATTCATGGTGTAGCGGTGAAATGCATAGATACCATGAGGAATTCCAATAGCGAAGGCAGCTTACTGGTCTTGTACTGACGCTGAGGCACGAAAGCGTGGGTAGCGAACAGG	d__Bacteria; p__Bacteroidota; c__Bacteroidia; o__Cytophagales; f__Amoebophilaceae; g__Candidatus_Amoebophilus	0.9999999555768107	0	0	0	0	0	0	0	0	0	0	0	0	0	0	0	0	0	0	0	0	0	0	0	0	19	0	0	0	0	0	0	0	0	0	0	0	0	0	0	0	0	0	0	0	0	0	0	0	0	0	0	0	0	0
e874012698eba4a4141b5a424b903a18	CACGGGGGGCGCAAGCGTTATTCGGAATTATTGGGCGTAAAGGGCGCGCAGGCGGTCTTGTCGGTCAGGTGTGAAAGCCCGGGGCTCAACCCTGGAAGTGCACTTGAAACAGCAAGACTTGAGTACGGGAGAGGAAAGCGGAATTCCTGGTGTAGAGGTGAAATTCGTAGATATCAGGAGGAACACCGATGGCGAAGGCAGCTTTCTGGACCGATACTGACGCTGAGGCGCGAAGGCGTGGGTAGCGAACGGG	d__Bacteria; p__Desulfobacterota; c__Desulfobacteria; o__Desulfobacterales; f__Desulfobacteraceae; g__Desulfobacter; s__uncultured_bacterium	0.8767438193261172	0	0	0	0	18	0	0	0	0	0	0	0	0	0	0	0	0	0	0	0	0	0	0	0	0	0	0	0	0	0	0	0	0	0	0	0	0	0	0	0	0	0	0	0	0	0	0	0	0	0	0	0	0	0
adcdbf77b7b7804a44bcc885b078c3a3	TACGGAGGGTGCGAGCGTTATTCGGAATTACTGGGCGTAAAGGGCACGCAGGCGGTTATTCAAGTCAGATGTGAAATCCCCGGGCTTAACCTGGGAATTGCATTTGAAACTGAGTAACTAGAGTATGATAGAGGAAAGCGGAATTTCCAGTGTAGCAGTGAAATGCGTAGATATTGGAAGGAACACCGATGGCGAAGGCAGCTTTCTGGGTCGATACTGACGCTCATGTGCGAAAGCGTGGGTAGCAAACGGGATTAGATAC	d__Bacteria; p__Proteobacteria; c__Gammaproteobacteria; o__Cardiobacteriales; f__Cardiobacteriaceae; g__Cardiobacterium	0.9552016594452568	0	0	0	0	0	0	0	0	0	0	0	0	0	0	0	0	0	0	0	0	0	0	0	0	0	0	0	0	0	0	0	0	0	0	0	0	0	0	0	0	0	0	0	4	0	0	0	0	0	0	0	0	0	0
16c1dadcebf963fbb55a75ea786208fe	TACGGAGGGGGCTAGCGTTGCTCGGAATTACTGGGCGTAAAGCGCGCGTAGGCGGACCTGCAAGTCGGGGGTGAAAGCCCGAGGCTCAACCTCGGAACTGCCTTCGATACTGCGGGTCTCGAGTCCGGGAGAGGTGAGTGGAATTCCTAGTGTAGAGGTGAAATTCGTAGATATTAGGAAGAACACCAGTGGCGAAGGCGGCCACCTGGACAGATACTGACGCTGAGGCACGAAAGCGTGGGGAGCAAACAGG	d__Bacteria; p__Proteobacteria; c__Alphaproteobacteria; o__Rhizobiales; f__Methyloligellaceae; g__Methyloligellaceae; s__uncultured_bacterium	0.807530891078616	0	0	0	0	0	0	0	0	0	0	0	0	0	0	0	0	0	0	0	0	0	0	0	0	0	0	0	0	0	0	0	0	0	0	0	0	2	0	0	0	0	0	0	0	0	0	0	0	0	0	0	0	0	0
8584598e2858e3c2a5aebe1817961b2d	TACGGAGGATCCAAGCGTTATCCGGAATCATTGGGTTTAAAGGGTCCGTAGGTGGATGATTAAGTCAGAGGTGAAATCCTGCAGCTCAACTGTAGAATTGCCTTTGATACTGGTTGTCTTGAATTATTGTGAAGTAGTTAGAATATGTGGTGTAGCGGTGAAATGCATAGATATCACATAGAATACCGATTGCGAAGGCAGATTACTAACAGTACATTGACACTGATGGACGAAAGCGTGGGGAGCGAACAGG	d__Bacteria; p__Bacteroidota; c__Bacteroidia; o__Flavobacteriales; f__Flavobacteriaceae; g__Xanthomarina	0.9856490039891025	0	0	0	0	0	0	0	0	0	0	0	0	0	0	0	0	0	0	0	0	0	0	0	0	0	0	0	0	0	0	0	0	0	0	0	0	0	0	0	0	0	0	0	0	243	164	254	125	0	0	0	0	0	0
418e4e54622a4e126032e57b97323207	TACGGAGGGTGCAAGCGTTACTCGGAATCACTGGGCGTAAAGAGCGTGTAGGCGGATAAATAAGTTTGAAGTGAAATCCTGTGGCTCAACCATAGAACTGCTTTGAAAACTGTTTATCTAGAATATGGGAGAGGTAGATGGAATTTCTGGTGTAGGGGTAAAATCCGTAGAGATCAGAAGGAATACCGATTGCGAAGGCGATCTACTGGAACATTATTGACGCTGAGACGCGAAAGCGTGGGGAGCAAACAGG	d__Bacteria; p__Campilobacterota; c__Campylobacteria; o__Campylobacterales; f__Arcobacteraceae; g__Malaciobacter; s__uncultured_bacterium	0.7460762607918514	0	0	0	0	0	0	0	0	0	0	0	0	0	0	0	0	0	0	0	0	0	0	0	0	0	0	0	0	0	0	0	0	0	0	0	0	0	0	0	0	0	0	0	0	0	0	0	0	0	0	0	0	68	78
e67aeaf4caa1c61db56dfb25b8eaea6a	TACGAAAGGGGCTAGCGTTGTTCGGAATTACTGGGCGTAAAGCGCATGTAGGCGGTTTATTAAGTTGGGGGTGAAATCCCGGAGCTCAACTCCGGAACTGCCTCCAAAACTGGTAGACTAGAGGATGTGAGAGGATAGTGGAATTCCGAGTGTAGAGGTGAAATTCGTAGATATTCGGAAGAACACCAGTGGCGAAGGCGACTGTCTGGCACATTTCTGACGCTGAGATGCGAAAGCGTGGGGAGCAAACAGG	d__Bacteria; p__Proteobacteria; c__Alphaproteobacteria; o__Caulobacterales; f__Parvularculaceae; g__uncultured; s__uncultured_organism	0.8027890888631695	0	0	0	0	18	0	0	0	0	0	0	0	0	0	0	0	0	0	0	0	0	0	0	0	0	0	0	0	0	0	0	0	0	0	0	0	0	0	0	0	0	0	0	0	0	0	0	0	0	0	0	0	0	0
043cca4484f57039a0caab10ae88efda	TACGAAGGTCCCGAGCGTTGTTCGGATTTACTGGGCGTAAAGAGTCTGTAGGCGGTTAGGTAAGTCAGATGTGAAATCCCGAAGCTCAACTTCGGAACTGCATCCGATACTGCTTAACTAGAGTGTTGGAGGGGAATCTGGAATTCTCGGTGTAGCAGTGAAATGCGTAGATATCGAGAGGAACACTAGTGGCGAAGGCGAGATTCTGGACAACTACTGACGCTGAGAGACGAAGGCCAGGGTAGCGAAAAGG	d__Bacteria; p__Verrucomicrobiota; c__Verrucomicrobiae; o__Verrucomicrobiales; f__DEV007; g__DEV007	0.9999810834225624	0	0	0	0	0	0	0	0	0	0	0	0	0	0	0	0	0	0	0	0	0	0	0	0	9	0	0	0	0	0	0	0	0	0	0	0	0	0	0	0	0	0	0	0	0	0	0	0	0	0	0	0	0	0
53d1ab84b96f7900df61bfcb5f6457bd	TACGGAGGGTGCGAGCGTTAATCGGAATTACTGGGCGTAAAGCGCGCGTAGGCGGTTTGTTAAGTCGGATGTGAAAGCCCTGGGCTCAACCTGGGAACTGCATTCGATACTGGCAAGCTAGAGTACGAGAGAGGGAGGTAGAATTCCACGTGTAGCGGTGAAATGCGTAGATATGTGGAGGAATACCAGTGGCGAAGGCGGCCTCCTGGCTCGATACTGACGCTCATGTGCGAAAGCGTGGGGAGCAAACAGG	d__Bacteria; p__Proteobacteria; c__Gammaproteobacteria; o__Cellvibrionales; f__Halieaceae	0.9993535455154354	15	0	0	0	0	0	0	0	0	0	0	0	0	0	0	0	0	0	0	0	0	0	0	0	0	0	0	0	0	0	0	0	0	0	0	0	0	0	0	0	0	0	0	0	0	0	0	0	0	0	0	0	0	0
2b00e68ca8cb78361e5e467a226887fa	TACGGAGGGGGCTAGCGTTGTTCGGAATTACTGGGCGTAAAGCGCGCGTAGGCGGGCTGGAAAGTTGGGGGTGAAATCCCGGGGCTCAACCCCGGAACTGCCTTCAAAACTCCCAGCCTAGAGATCGAGAGAGGCGAGTGGAATACCGAGTGTAGAGGTGAAATTCGTAGATATTCGGTGGAACACCAGTGGCGAAGGCGGCTCGCTGGCTCGATACTGACGCTGAGGTGCGAAAGCGTGGGGAGCAAACAGG	d__Bacteria; p__Proteobacteria; c__Alphaproteobacteria; o__Rhodobacterales; f__Rhodobacteraceae; g__uncultured	0.9773660396865738	0	0	15	0	18	0	0	0	0	0	0	0	16	0	0	0	0	0	0	0	0	0	25	0	13	0	0	0	0	0	0	4	0	0	0	0	0	0	0	0	0	0	0	0	0	0	0	0	0	0	0	0	0	0
74e14ae5deb5bb0ccc8137a8da583719	TACGGAGGATGCAAGCGTTATCCGGAATCATTGGGTTTAAAGGGTCCGTAGGCGGGCAATTAAGTCAGAGGTGAAAGTTTGCGGCTCAACCGTAAAATTGCCTTTGATACTGGTTGTCTTGAATTACTGTGAAGTGGTTAGAATAAGTAGTGTAGCGGTGAAATGCATAGATATTACTTAGAATACCAATTGCGAAGGCAGATCACTAACAGTATATTGACGCTGAGGGACGAAAGCGTGGGGAGCGAACAGG	d__Bacteria; p__Bacteroidota; c__Bacteroidia; o__Flavobacteriales; f__Flavobacteriaceae; g__Aureisphaera; s__uncultured_Bacteroidetes	0.8985852770536619	0	0	0	0	0	0	0	0	0	0	0	0	0	0	0	0	0	0	0	0	0	0	0	0	23	0	0	0	0	0	0	0	0	0	0	0	0	0	0	0	0	0	0	0	0	0	0	0	10	0	0	0	0	0
eac485918a528766dae35c9f7461ce13	TACGTAGGGAGCAAGCGTTGTCCGGAATGACTGGGCGTAAAGGGTGTGTAGGCGGTTTGTCAAGTTAGAAGTGTAATACCTAGGGCTTAACCCAGGTGCTGCTTCTAAAACTGATAGACTTGAGTGCAGGAGAGGAAAGTGGAATTCCTAGTGTAGCGGTGGAATGCGTAGATATTAGGAGGAACATCAGTGGCGAAGGCGACTTTCTGGACTGTAACTGACGCTGAGGCACGAAAGTGTGGGGAGCAAACAGG	d__Bacteria; p__Firmicutes; c__Clostridia; o__Clostridia_vadinBB60_group; f__Clostridia_vadinBB60_group; g__Clostridia_vadinBB60_group	0.9999953352698209	0	0	0	0	0	0	0	0	0	0	0	0	0	0	0	0	12	0	0	0	0	0	0	0	0	0	0	0	0	0	0	0	0	0	0	0	0	0	0	0	0	0	0	0	0	0	0	0	0	0	0	0	0	0
74fb75e865e0a906b97a0502add3be24	TACGGAGGGGGCTAGCGTTGTTCGGAATTACTGGGCGTAAAGAGTTCGTAGGCGGTTTGCCAAGTCAGATGTGAAATCCCGGAGCTTAACTCCGGAACTGCATTTGAAACTGGCAGACTAGAGAAAGTTAGAGGTAAGTGGAATTCCTAGTGTAGGGGTGAAATCCGTAGATATTAGGAGGAATATCAATTGCGAAGGCAGCTTACTGGGACTTTTCTGACGCTGAGGAACGAAAGCGTGAGTAGCAAACAGG	d__Bacteria; p__Proteobacteria; c__Alphaproteobacteria	0.9680379830090123	0	0	0	0	0	0	0	0	0	0	0	0	0	0	0	0	0	0	0	0	0	0	0	0	0	0	0	0	0	0	0	0	0	0	0	0	0	0	0	0	0	0	0	0	0	0	0	0	4	0	0	0	0	0
22e7d8ef6b2eaf094923770f41a377ea	TACGAAGGGGGCTAGCGTTGTTCGGAATTACTGGGCGTAAAGCGTACGTAGGCGGACCAGTCAGTCAGAGGTGAAATCCCGGGGCTCAACCCCGGAACTGCCTTTGATACTGCTGGTCTAGAGATCGAGAGAGGTGTGTGGAATTCCGAGTGTAGAGGTGAAATTCGTAGATATTCGGAGGAACACCCGTGGCGAAGGCGGCACACTGGCTCGATACTGACGCTGAGGTACGAAAGCGTGGGGAGCAAACAGG	d__Bacteria; p__Proteobacteria; c__Alphaproteobacteria; o__Rhodobacterales; f__Rhodobacteraceae	0.7852748363546479	0	0	0	0	0	0	0	0	0	0	0	0	0	0	0	0	0	0	0	0	0	0	0	0	0	12	0	0	0	0	0	0	0	0	0	0	0	0	0	0	0	0	0	0	0	0	0	0	0	0	0	0	0	0
40a2bfa33331881a48bf88367915f7a3	TACGAAGGGGGCTAGCGTTGTTCGGAATTACTGGGCGTAAAGCGCACGTAGGCGGATCGTTAAGTGAGGGGTGAAATCCCAGGGCTCAACCCTGGAACTGCCTCTCATACTGGCGATCTCGAGTTCGAGAGAGGTGAGTGGAATTGCGAGTGTAGAGGTGAAATTCGTAGATATTCGCAGGAACACCAGTGGCGAAGGCGGCTCACTGGCTCGATACTGACGCTGAGGTGCGAAAGCGTGGGGAGCAAACAGG	d__Bacteria; p__Proteobacteria; c__Alphaproteobacteria; o__Rhizobiales; f__Rhizobiaceae; g__Aliihoeflea; s__uncultured_Aliihoeflea	0.9422053066149011	0	0	0	0	0	0	0	0	0	0	0	0	0	0	0	0	0	0	0	0	0	0	0	0	0	17	0	0	0	0	0	0	0	0	0	0	0	0	0	0	0	0	0	0	0	0	0	0	0	0	0	0	0	0
2575b5a328d5198d856fab9bc8d57e9d	TACGAAGGGGGCTAGCGTTGTTCGGAATTACTGGGCGTAAAGCGCACGTAGGCGGATTGTTTAGTTAGAGGTGAAATCCCAGGGCTTAACCCTGGAACTGCCTTTAATACTGGCAGTCTAGAGTCCGAGAGAGGTGAGTGGAATTCCGAGTGTAGAGGTGAAATTCGTAGATATTCGGAGGAACACCAGTGGCGAAGGCGGCTCACTGGCTCGGTACTGACGCTGAGGTGCGAAAGCGTGGGGAGCAAACAGG	d__Bacteria; p__Proteobacteria; c__Alphaproteobacteria; o__Rhizobiales; f__Rhizobiaceae; g__Mesorhizobium	0.762227787870682	0	0	0	0	0	0	0	0	0	0	0	0	5	0	0	0	0	0	0	0	0	0	0	0	0	0	0	0	0	0	0	0	0	0	0	0	0	0	0	0	0	0	0	0	0	0	0	0	0	0	0	0	0	0
6c517bf1cbe45674ae23ce4be5bf28ea	TACGGAGGGGGCGAGCGTTATTCGGAATTATTGGGCGTAAAGGGCGCGTAGGCGGCCATGCAAGTCAGGGGTGAAATCCCTCGGCTCAACCGAGGAACTGCCTCTGAAACTGCATGGCTTGAGGCCGGGAGAGGGTGGTGGAATTCCTAGTGTAGCGGTGAAATGCGTAGATATTAGGAGGAACACCAGTGGCGAAGGCGACCACCTGGACCGGATCTGACGCTGAGGCGCGAAAGTGTGGGGAGCAAACAGG	d__Bacteria; p__Acidobacteriota; c__Thermoanaerobaculia; o__Thermoanaerobaculales; f__Thermoanaerobaculaceae; g__Subgroup_10; s__uncultured_Acidobacteria	0.8411950986029987	0	0	0	0	0	0	0	0	0	0	0	0	0	0	0	0	0	0	0	0	0	0	0	0	0	0	0	0	0	0	0	0	0	0	0	0	0	0	0	0	0	0	7	0	0	0	0	0	0	0	0	0	0	0
345a8db66c1d9f7c429fdfca403537c0	TACAGAGAGGGCTAGCGTTGTCCGGAATAACTGGGCGTAAAGAGCGCGTAGGCGGTCTATTAAGTTGGATGTGAAATCCCCGGGCTCAACCTGGGAACTGCATTCGATACTGGTAGACTAGAGGCCGAGAGAGGAAAGCGGAATGACGAGTGTAGAGGTGAAATTCGTAGATATTCGTCGGAACACCAGAGGCGAAGGCGGCTTTCTGGCTCGGACCTGACGCTGAGGCGCGAAAGCGTGGGGAGCAAACAGG	d__Bacteria; p__Proteobacteria; c__Alphaproteobacteria; o__Paracaedibacterales; f__Paracaedibacteraceae; g__uncultured	0.9999963148658683	0	0	0	0	0	0	0	0	0	0	0	0	0	7	0	0	0	0	0	0	0	0	0	0	0	0	0	0	0	0	0	0	0	56	0	0	0	0	0	0	15	175	0	0	0	0	0	0	0	0	0	0	0	0
51987c65cbc89ac286c75adbd0f53040	TACGGAGGGTGCGAGCGTTGTTCGGAATTACTGGGCGTAAAGGGCGCGTAGGCGGCCTGATAAGTCAGATGTGAAAGTCCACGGCTCAACCGTGGAAGTGCATTTGAAACTGTCAGGCTTGAGTATCGGAGGGGAGTGTGGAATTCCCGGTGTAGAGGTGAAATTCGTAGAGATCGGGAGGAACACCGGTGGCGAAGGCGACACTCTGGACGAATACTGACGCTGAGGCGCGAAAGCGTGGGGAGCAAACAGG	d__Bacteria; p__Desulfobacterota; c__Desulfobulbia; o__Desulfobulbales; f__Desulfobulbaceae; g__uncultured; s__uncultured_bacterium	0.8722015435411442	0	0	0	0	0	0	0	0	0	0	0	0	0	0	0	0	0	0	0	0	0	0	0	0	0	0	32	0	0	0	0	0	0	0	0	0	0	0	0	0	0	0	0	0	0	0	0	0	0	0	0	0	0	0
8dc8f5918e876c211e765d65bde8673c	TACGGAGACTGCAAGCGTTACTCGGATTCACTGGGCGTAAAGGGTACGTAGGCGGGCAGATATGTCAGGTGTGAAATCCCGGGGCTTAACTCCGGAACTGCGCTTGAAACTATTTGTCTAGAGTATTGGAGGGGAGAGCGGAATTCCAGGTGTAGCGGTGAAATGCGTAGATATCTGGAGGAACACCAAAGGCGAAGGCAGCTCTCTGGACAATTACTGACGCTGAGGTACGAAAGCGTGGGGAGCGAAAGGG	d__Bacteria; p__Verrucomicrobiota; c__Verrucomicrobiae; o__Opitutales; f__Puniceicoccaceae; g__Verruc-01	0.9887641253573783	0	0	0	0	0	0	0	0	0	0	0	0	0	0	0	0	0	0	0	0	0	0	0	0	9	0	0	0	0	0	0	0	0	0	0	0	0	0	0	0	0	0	0	0	0	0	0	0	0	0	0	0	0	0
b949ba9b3d16b5eb4d6c49523d1c27ec	CACGTACTGCGCGAGCGTTATTCGGAATCACTGGGCGTAAAGGGTGCGTAGGCGGCCCGATCAGCCAGATGTGAAATCCCACCGCCCAACGGTGGAACTGCATTTGGAACTGTCGGGCTTGAGCGATCTAGGGGTAAGCGGAACTTCCGGTGGAGCGGTGAAATGTGTTGAGATCGGAAGGAACACCAAGAGCGAAAGCAGCTTGCTGGGGATTGTCTGACGCTGAGGCACGAAAGCTAGGGGAGCGAACGGG	d__Bacteria; p__Planctomycetota; c__Planctomycetes; o__Planctomycetales	0.8003905088991295	0	0	0	0	0	0	0	0	0	0	0	0	0	0	0	0	0	0	0	0	0	0	0	0	0	0	0	0	0	0	0	0	26	0	0	0	0	0	0	0	0	0	0	0	0	0	0	0	0	0	0	0	0	0
d8e96086458c169d646657cd95ec8703	TACGGAGGGTGCAAGCGTTAATCGGAATTACTGGGCGTAAAGCGCGCGTAGGCGGTTATTTAAGTCAGATGTGAAATCCCCGGGCTCAACCTGGGAACTGCATTTGAAACTGAGTAACTAGAGTGTGGTAGAGGTAAGTGGAATTTCTGGTGTAGCAGTGAAATGCGTAGAGATCAGAAGGAATATCGATGGCGAAGGCAGCTTACTGGGCCAACACTGACGCTGAGGTGCGAAAGCGTGGGGAGCAAACGGG	d__Bacteria; p__Proteobacteria; c__Gammaproteobacteria; o__Cardiobacteriales; f__Cardiobacteriaceae; g__uncultured; s__uncultured_bacterium	0.7023772724533716	0	0	0	0	0	0	0	0	0	0	0	0	0	0	0	0	0	0	0	0	0	0	0	172	0	0	0	35	0	571	0	88	0	142	0	38	0	0	0	0	0	0	0	0	0	0	0	0	0	0	0	0	0	0
7b423acfdc29857e3bbb7c016b7f5dab	TACGTAGGGTGCGAGCGTTGTCCGGAATTATTGGGCGTAAAGAGCTTGTAGGCGGTTTGTCGCGTCTGCTGTGAAAGCCCGGGGCTTAACTCCGGGTCTGCAGTGGGTACGGGCAGGCTAGAGTGTGGTAGGGGAGACTGGAATTCCTGGTGTAGCGGTGGAATGCGCAGATATCAGGAGGAACACCGATGGCGAAGGCAGGTCTCTGGGCCATTACTGACGCTGAGAAGCGAAAGCGTGGGGAGCGAACAGG	d__Bacteria; p__Actinobacteriota; c__Actinobacteria; o__Micrococcales; f__Intrasporangiaceae	0.985723992890352	0	0	0	0	0	0	0	0	0	0	0	0	0	0	0	0	0	0	0	0	0	0	0	0	0	0	0	0	0	0	0	0	0	0	0	0	0	0	0	0	0	0	0	0	0	0	0	0	46	0	0	0	0	0
a6bebc97b1cb8fd9836c01bf90e55b68	TACGGAGGGTGCAAGCGTTAATCGGAATTACTGGGCGTAAAGCGCGCGTAGGCGGTTATTTAAGTCGGATGTGAAAGCCCCGGGCTCAACCTGGGAATTGCATACGATACTGGGTAACTAGAGTATGAGAGAGGGAGGTAGAATTCCATGTGTAGCGGTGAAATGCGTAGATATATGGAGGAATACCAGTGGCGAAGGCGGCCTCCTGGCTCAATACTGACGCTGAGGTGCGAAAGCGTGGGGAGCAAACAGG	d__Bacteria; p__Proteobacteria; c__Gammaproteobacteria; o__Cellvibrionales; f__Halieaceae; g__Halioglobus; s__uncultured_bacterium	0.9238911991814613	0	0	0	0	0	0	0	0	0	0	0	0	0	0	0	0	0	0	0	0	0	0	0	0	0	0	0	0	0	0	0	0	30	0	0	7	0	0	0	0	0	0	0	0	0	0	0	0	0	0	0	0	0	0
f74bd9de66b74619b1998dbd631a072a	GACGAACTGTGCAAACGTTATTCGGAATCACTGGGCTTGAAGAGTGCGTAGGCGGTTTTGTAAGTAGGGTGTGAAAGCCCCCGGCTCAACCGGGGAATTGCGCCCTAAACTGCAAGGCTGGAGTGAGGTAGGGGTGTGTGGAACTTCCAGTGGAGCGGTGAAATGTGTTGATATTGGAAGGAACGCCGGTGGCGAAAGCGACACACTGGACCTTGTCTGACGCTGAGGCACGAAAGCCAGGGGAGCAAACGGG	d__Bacteria; p__Planctomycetota; c__Planctomycetes; o__Planctomycetales; f__uncultured; g__uncultured; s__metagenome	0.9999760464496482	0	0	0	0	0	0	0	0	0	0	0	0	0	0	0	0	0	0	0	0	0	0	0	0	0	0	0	0	0	0	0	0	0	0	0	0	32	10	0	0	0	0	0	0	26	0	31	0	0	0	0	0	0	0
985f411e4fddccc413c08207a1d35bac	TACGAAAGGGGCTAGCGTTGTTCGGAATTACTGGGCGTAAAGCGCGCGTAGGCGGCCCAGCAAGTTAGAGGTGAAAGCCCGGAGCTCAACTCCGGAACTGCCTTTAAAACTGCTGAGCTTGAGTCCGGAAGAGGTGAGTGGAATTCCCAGTGTAGAGGTGAAATTCGTAGATATTGGGAAGAACACCAGTGGCGAAGGCGGCTCACTGGTCCGGTACTGACGCTGAGGCGCGAAAGCGTGGGGAGCAAACAGG	d__Bacteria; p__Proteobacteria; c__Alphaproteobacteria; o__Parvibaculales; f__Parvibaculaceae; g__Parvibaculaceae; s__uncultured_organism	0.7689711734347425	0	0	0	0	0	0	0	0	0	0	0	0	0	0	0	0	0	0	0	0	0	0	0	0	10	0	0	0	0	0	0	0	0	0	0	0	0	0	0	0	0	0	0	0	0	0	0	0	0	0	0	0	0	0
ad87d289f5eba41b6b967feecde7c897	TACGAATGGAGCAAGCGTTGTTCGGAATCACTGGGCTTAAAGCGTGCGCAGGCGGACTGTAAAGTCAGGAGTGAAATCCCGAGGCTCAACCTCGGAACTGCTCTTGAAACTCACAGTCTAGAATCCCGGAGGGGCCAGTAGAATTCCTAGTGTAGAGGTGAAATTCGCAGATATTAGGAGGAATACCAGTGGCGTAGGCGACTGGCTGGACGGGTATTGACGCTCAGGCACGAAAGCGTGGGGAGCAAACAGG	d__Bacteria; p__Proteobacteria; c__Alphaproteobacteria; o__Micavibrionales; f__Micavibrionaceae; g__uncultured; s__uncultured_bacterium	0.9999749526135993	0	0	0	0	0	0	0	0	0	0	0	0	0	0	0	0	0	0	0	0	0	0	0	0	0	29	0	0	0	0	0	0	0	0	0	0	0	0	0	0	0	0	0	0	0	0	0	0	0	0	0	0	0	0
a2da0f168d0b9819aa26bb393eeb4937	TACAGAGGGTGCGAGCGTTATCCGGAATCACTGGGCGTAAAGGGCACGTAGGCGGTTTATTAAGTCCGATGTTAAAGCGTGAGGCTCAACCTCATCACGGCGTTGGATACTGATAGACTTGACTTCTGGAGAGGAAAGTAGAATTACTGGTGTAGCGGTGAAATGCGTAGATACCAGTAGGAATACCCATTGCGAAGGCAGCTTTCTGGACAGATAGTGACGCTGAGGTGCGAAAGTGTGGGGAGCAAACCGGATTAGAAACCCCTGTAGCC	d__Bacteria; p__Deinococcota; c__Deinococci; o__Deinococcales; f__Trueperaceae; g__Truepera; s__uncultured_bacterium	0.9844375101177842	0	0	0	0	0	0	0	0	0	0	0	0	0	0	0	0	0	0	0	0	0	4	0	0	0	0	0	0	0	0	0	0	0	0	0	0	0	0	0	0	0	0	0	0	0	0	0	0	0	0	0	0	0	0
792562b5e2ffd10672d80e156455a5f1	TACGAAGGTCCCGAGCGTTGTTCGGAATCACTGGGCGTAAAGGGAGCGTAGGCGGTTTGGTAAGTCAGATGTGAAATCCCGGGGCTCAACCCCGGAACTGCATTTGATACTGCCTAACTTGAGTAATGGAGGGGTAGCTGGAATTCTCGGTGTAGCAGTGAAATGCGTGGATATCGAGAGGAACACTCGTGGCGAAGGCGAGCTACTGGACATTTACTGACGCTGAGGCTCGAAGGCCAGGGGAGCGAAAGGG	d__Bacteria; p__Verrucomicrobiota; c__Verrucomicrobiae; o__Verrucomicrobiales; f__Rubritaleaceae; g__Haloferula; s__uncultured_bacterium	0.9079700684762838	0	0	0	0	36	0	0	0	0	0	0	0	0	0	0	0	0	0	0	0	0	0	0	0	0	0	0	0	0	0	0	0	0	0	0	0	0	0	0	0	0	0	0	0	0	0	0	0	0	0	0	0	0	0
48af3e8de3b740d7408d8b3984193fc8	TACGGAGGATCCAAGCGTTGTCCGGATTTATTGGGTTTAAAGGGTGCGTAGGCGGACCATTAAGTCAGAGGTGAAAGTTTGCAGCTTAACTGTAAAATTGCCTTTGAAACTGGTGGTCTTGAGTACAGTTGAGGTGGGCGGAATGTGTCATGTAGCGGTGAAATGCTTAGATATGATACAGAACACCGATTGCGAAGGCAGCTCACTAAACTGTAACTGACGCTGAGGCACGAAAGCGTGGGGAGCGAACAGG	d__Bacteria; p__Bacteroidota; c__Bacteroidia; o__Sphingobacteriales; f__NS11-12_marine_group; g__NS11-12_marine_group; s__Haematococcus_lacustris	0.983476554020805	0	0	0	0	0	0	0	0	0	0	0	0	0	0	0	0	0	0	0	0	0	0	0	0	0	0	0	0	0	0	0	0	0	0	0	0	0	0	0	0	0	0	0	0	0	0	67	7	0	0	0	0	0	0
6dcc7756b63c15a32fc0275de7ee91a2	TACGGAGGGTGCAAACGTTGCTCGGAATCATTGGGCGTAAAGCGTGCGTAGGCGGCCCATCAAGTCTGATGTGAAAGCCCGGGGCTCAACCTCGGAATGCCATTGGAAACTGGTGGGCTTGAGAACAGGAGGGGTAGGTGGAATTCCAGGTGTAGGGGTGAAATCCGTAGAGATCTGGAGGAACACCGGTGGCGAAGGCGACCTACTGGACTGTTTCTGACGCTGAGGCACGAAAGCGCGGGGAGCAAACAGG	d__Bacteria; p__Desulfobacterota; c__Desulfuromonadia; o__Bradymonadales; f__Bradymonadales; g__Bradymonadales	0.9582004802688638	0	0	0	0	0	0	0	0	0	0	0	0	0	0	0	0	0	0	0	0	0	0	173	11	18	0	0	0	0	0	0	0	0	0	0	0	0	0	0	0	44	0	0	0	0	0	0	0	0	0	0	0	0	3
f2b1a8c658f15142e2ef838e8b561537	TACGGAGGGTGCAAGCGTTAATCGGAATTACTGGGCGTAAAGCGCGCGTAGGCGGTTGTTTAAGTCAGATGTGAAATCCCCGGGCTCAACCTGGGAACTGCATTTGAAACTGAGTAACTAGAGTGTGGTAGAGGTAAGTGGAATTTCTGGTGTAGCAGTGAAATGCGTAGAGATCAGAAGGAATATCGATGGCGAAGGCAGCTTACTGGGCCAACACTGACGCTGAGGTGCGAAAGCGTGGGTAGCAAACGGG	d__Bacteria; p__Proteobacteria; c__Gammaproteobacteria	0.999616160552377	0	0	0	0	0	0	0	0	0	0	0	0	0	0	0	0	0	0	0	0	0	0	0	0	0	0	0	0	0	0	0	0	0	0	0	89	0	0	0	0	0	0	0	0	0	0	0	0	0	0	0	0	0	0
5ff160468c5f5a185617162ec8e7a706	TACGGAGGGTGCAAGCGTTGTTCGGAATTATTGGGCGTAAAGGGTGGGTAGGCGGTCTCGCATGTCCGAGGTGAAATCCCTAAGCTTAACTTGGGAAGGTCCTTGGAAACGGCGAGACTAGAGTACTGGAGAGGGTCGTGGAATTCCCGGTGTAGCGGTGAAATGCGTAGAGATCGGGAGGAACATCAGATGCGAAGGCGACGACCTGGACAGTGACTGACGCTGAGCCACGAAAGCGTGGGGAGCAAACAGG	d__Bacteria; p__Bdellovibrionota; c__Oligoflexia; o__0319-6G20; f__0319-6G20; g__0319-6G20	0.9992951180066458	0	0	0	0	0	0	0	0	0	0	0	0	0	0	0	0	0	0	0	0	0	3	0	0	0	0	0	0	0	0	0	0	0	0	0	0	0	0	0	0	0	0	0	0	0	0	0	0	0	0	0	0	0	0
ce43d40d049a23ffadc3aed899354d61	TACGTAGGGTGCGAGCGTTAATCGGAATTACTGGGCGTAAAGCGTGCGCAGGCGGTTATATAAGACAGATGTGAAATCCCCGGGCTCAACCTGGGAACTGCATTAGTGACTGTATAGCTGGAGTGCGGCAGAGGGGGATGGAATTCCGCGTGTAGCAGTGAAATGCGTAGATATGCGGAGGAACACCGATGGCGAAGGCAATCCCCTGGGCCTGCACTGACGCTCATGCACGAAAGCGTGGGGAGCAAACAGG	d__Bacteria; p__Proteobacteria; c__Gammaproteobacteria; o__Burkholderiales; f__Comamonadaceae	0.9999985172503043	0	0	0	0	0	0	0	0	0	0	0	0	0	0	0	0	0	0	0	0	0	0	0	0	0	0	0	0	0	0	0	0	0	0	0	0	0	0	0	0	0	0	0	0	0	0	24	0	0	0	0	0	0	0
c8734f07300bd475f9b9106d591789f3	TACGGAGGGTGCAAGCGTTATCCGGAATCACTGGGTTTAAAGGGTGCGTAGGCGGCTAGATAAGTCAGAGATGAAAGCTCACAGCTTAACTGTGGAATTGCCTTTGATACTGTTTAGCTAGAATTTGGTTGAGGTTAGCGGAATGAGTCATGTAGCGGTGAAATGCATAGATATGACTTAGAACACCAATTGCGAAGGCAGCTGGCTAGACCAACATTGACGCTGAGGCACGAAAGCGTGGGGAGCGAACAGG	d__Bacteria; p__Bacteroidota; c__Bacteroidia; o__Chitinophagales; f__Saprospiraceae; g__uncultured	0.973711801449395	0	0	0	0	0	0	0	0	0	0	0	0	0	0	0	0	0	0	0	0	0	0	0	0	0	0	0	0	0	11	0	0	0	0	0	0	0	0	0	0	0	0	0	0	0	0	0	0	0	0	0	0	0	0
c916d64bbae036f4c31be74c45ddd208	TACGGAGGGGACTAGCGTTGTTCGGAATTACTGGGCGTAAAGCGCGCGTAGGCGGATTAGCAAGTTAGGGGTGAAATCCCGGGGCTCAACCCTGGAACTGCCCTTAAAACTGTTAGTCTGGAGTTCGAGAGAGGTGAGTGGAATTCCGAGTGTAGAGGTGAAATTCGTAGATATTCGGAGGAACACCAGTGGCGAAGGCGGCTCACTGGCTCGATACTGACGCTGAGGTGCGAAAGTGTGGGGAGCAAACAGG	d__Bacteria; p__Proteobacteria; c__Alphaproteobacteria; o__Rhodobacterales; f__Rhodobacteraceae	0.9996076575874875	0	0	0	0	0	0	0	0	0	0	0	0	0	0	0	0	0	0	0	0	0	0	0	0	0	0	0	0	0	0	0	0	0	0	0	0	0	0	0	0	0	0	0	0	0	0	0	0	18	0	0	0	0	0
25c45e270493fa6b2d5ec012f0e84395	TACGGAGGGTCCAAGCGTTGTCCGGATTTATTGGGTTTAAAGGGTACGTAGGCGGGATATTAAGTCAGTGGTGAAAGCCTCCAGCTCAACTGGAGAATTGCCATTGAAACTGATATTCTTGAGTTTGGTTGAGGTGGTTGGAATATAACATGTAGCGGTGAAATGCTTAGATATGTTATAGAACGCCAATTGCGAAGGCAGATCACTAAACCAATACTGACGCTGAGGTACGAAAGCGTGGGGAGCGAACAGG	d__Bacteria; p__Bacteroidota; c__Bacteroidia; o__Sphingobacteriales; f__NS11-12_marine_group; g__NS11-12_marine_group	0.9999949212047471	0	0	0	0	0	0	0	0	0	0	0	0	0	0	0	0	0	0	0	0	17	0	0	0	0	0	0	0	7	0	0	0	0	0	0	0	0	0	0	0	0	0	0	0	0	0	0	0	0	0	0	0	0	0
7b2d93c9dbbd5dba375f5fc76a12eab2	TACGGAGGGTGCAAGCGTTGTCCGGATTTATTGGGTTTAAAGGGTACGTAGGCGGTTTAATAAGTCAGTGGTGAAATTCTTCAGCTTAACTGGAGGCGTGCCATTGATACTGTTAAACTTGAGTTCTGTAGAGGTAGGCGGAATTCCACATGTAGCGGTGAAATGCATAGATATGTGGAGGAACACCAATAGCGAAGGCAGCTTACTTGACAGAAACTGACGCTGATGTACGAAAGCGTGGGGAGCGAACAGG	d__Bacteria; p__Bacteroidota; c__Bacteroidia; o__Cytophagales; f__Flammeovirgaceae; g__Rapidithrix	0.7954901673698628	0	0	0	0	0	0	0	0	0	0	0	0	0	0	0	0	0	0	0	0	10	0	0	0	0	0	0	0	0	0	0	0	0	0	0	0	0	0	0	0	0	0	0	0	0	0	0	0	0	0	0	0	0	0
ba7f1545ae5638982ebb42ba6f816599	TACGGAGGGTCCGAGCGTTGTCCGGAATTATTGGGTTTAAAGGGTACGTAGGCGGATTGATCAGTCAGAGCTGAAATCCTATGGCTTAACCATAGAACTGGCTTTGATACTGTCAATCTTGAGTACGGTAGAGGTAGGCGGAATTTATGATGTAGCGGTGAAATGCATAGATATCATAAAGAACACCGATAGCGAAGGCAGCTTGCTGGACCGTAACTGACGCTAATGTACGAAAGTGCGGGTATCGAACAGG	d__Bacteria; p__Bacteroidota; c__Bacteroidia; o__Cytophagales; f__Cyclobacteriaceae; g__uncultured; s__uncultured_marine	0.9037605672137838	0	0	0	0	0	0	0	0	0	0	0	0	0	0	0	0	0	0	0	0	13	0	0	0	0	0	0	0	0	0	0	0	0	0	0	0	0	0	0	0	0	0	0	0	0	0	0	0	0	0	0	0	0	0
3fdcf9d42281813203e5bbfa08ab9140	GACGGAGGGTGCAAACGTTACTCGGAATCACTGGGCATAAAGCGCACGTAGGCGGCCCGCTAAGTCGGATGTGAAAGCCCACGGCTCAACCGTGGAACTGCATCCGATACTGGCGGGCTCGAGGATGGTTGGGGTGAGTGGAACTCCAGGTGGAGCGGTGAAATGCGTAGATATCTGGAGGAACACCGGTGGCGAAAGCGGCTCACTGGACCATCACTGACGCTGAGGTGCGAAAGCTAGGGGAGCGAACGGG	d__Bacteria; p__Planctomycetota; c__OM190; o__OM190; f__OM190; g__OM190	0.9999998759626215	0	0	0	0	0	0	0	5	0	0	0	0	0	0	0	0	0	0	0	0	0	0	0	0	0	0	0	0	0	0	0	0	0	0	0	0	0	0	0	0	0	0	0	0	0	0	0	0	0	0	0	0	0	0
b19d4f914f2418a1c84daadb79cc0751	TACGGATGGTGCAAGCGTTAATCGGAATTACTGGGCGTAAAGCGCGCGTAGGCGGTTTATTAAGTCAGATGTGAAAGCCCCGGGCTCAACCTGGGAACTGCATTTGATACTGGTAGGCTAGAGTATGTTAGAGGAAAGTGGAATTTCGGGTGTAGCGGTGAAATGCGTAGATATCCGAAGGAACACCAATGGCGAAGGCAACTTTCTGGGACAATACTGACGCTGAGGTGCGAAAGCGTGGGGAGCAAACGGG	d__Bacteria; p__Proteobacteria; c__Gammaproteobacteria	0.99999999492558	10	0	8	0	0	0	7	8	0	0	15	17	38	58	0	42	15	0	80	0	52	0	82	3179	75	9862	29	193	31	0	27	178	486	2203	97	92	74	95	8063	21850	11431	12406	71	602	82	102	108	50	143	345	1498	2067	142	530
b28ff04d54d3bd67653bfc1370d8f346	TACGTATGTCCCAAGCGTTACCCGGAATTACTGGGTGTAAAGGGTTCGTAGGTGGTATAATAAGTCAGATATGAAAGACCGGAGCTCAACTCCGTGTTAGTGTTTGAAACTGTTATGCTAGAATCAGGAAGAGGTAAGCGGAATTCTAAGTGTAGGGGTGCAATCCGTAGATACTTAGAGGAACACCAAAAGCGAAGGCAGCTTACTGGTACTGTATTGACACTGATGAACGAAAGCATGGGGAGCGAAAAGG	d__Bacteria; p__Patescibacteria; c__Gracilibacteria; o__JGI_0000069-P22; f__JGI_0000069-P22; g__JGI_0000069-P22; s__uncultured_bacterium	0.9094865459387143	0	0	0	0	0	0	0	0	0	0	0	0	0	0	0	0	0	0	0	0	0	0	0	95	0	0	0	0	0	0	0	0	0	0	0	0	0	0	0	15	0	0	0	0	0	0	0	0	0	0	0	0	0	0
e313c4d42f141c6d1ed66e98a97b8fd8	TACGAAGGGTGCAAGCGTTGTTCGGATTTATTGGGCGTAAAGCGCATGTAGGCGGATGGGTAAGTCAGATGTGAAATCTCGGGGCTCAACCTCGAAACTGCGTCTGAAACTGTTCATCTAGAATCTCGGAGAGGTAAGGAGAATTTCGCATGTAGGGGTAAAATCCGTAGAGATGCGAAGGAATATCAGAGGCGAAGGCGCCTTACTGGACGAGTATTGACGCTGAGATGCGAAAGCGTGGGGAGCAAACAGG	d__Bacteria; p__Bdellovibrionota; c__Bdellovibrionia; o__Bacteriovoracales; f__Bacteriovoracaceae; g__uncultured	0.8133179453698641	0	0	0	0	5	8	24	0	0	7	0	0	3	0	0	0	0	0	0	0	0	0	0	0	0	0	0	0	0	0	0	0	0	0	0	0	0	0	0	0	0	0	0	0	0	0	0	0	0	0	0	0	0	0
599d48a0d0cda0727100b7b35f99b785	TACGTAAGTCGCAAGCGTTATCCGGAATCATTGGGCGTAAAGCGTCCGTAGGCGGTTTGATAAGTCTGTAGTTAAAGCCCAGGGCTCAACCCTGGAATCGTTACGGAAACTATCAAACTTGAGAAGTGCAGGGGCAAGTGGAATTCCTGAAGTAGGGGTAAAATCCGTAGATCTCAGGAGGAACACCAAACGCGAAGGCATCTTGCTGGGCACTTTCTGACGCTGAGGGACGAAAGCGTGGGGAGCAAACGGG	d__Bacteria; p__Patescibacteria; c__Gracilibacteria; o__Gracilibacteria; f__Gracilibacteria; g__Gracilibacteria; s__uncultured_bacterium	0.9780736329607402	0	0	0	0	0	0	0	0	0	0	0	0	0	0	0	0	0	0	0	0	4	0	0	0	0	0	0	0	0	4	0	0	0	0	0	0	0	0	0	0	0	0	0	0	0	0	0	0	0	0	0	0	0	0
83028464bafb584358263e49bf517056	TACGGAGGGTGCAAGCGTTGTCCGGATTTATTGGGTTTAAAGGGTGCGTAGGCGGGCCTTTAAGTCAGTGGTGAAAGCCTGCAGCTTAACTGTAGAATTGCCATTGATACTGGGGGCCTTGAGTATAGATAAGGTAGGCGGAATTGATGATGTAGCGGTGAAATGCATAGATATCATCAGGAACTCCGATTGCGAAGGCAGCTTACTGGTCTATAACTGACGCTGAGGCACGAAAGCGTGGGGAGCGAACAGG	d__Bacteria; p__Bacteroidota; c__Bacteroidia; o__Cytophagales; f__Cyclobacteriaceae	0.9956244058434938	5	0	0	0	0	0	0	0	0	0	0	0	0	0	0	0	0	0	0	0	57	0	0	0	0	0	0	0	18	0	0	0	0	0	0	0	0	0	0	0	0	0	0	0	0	0	0	0	0	0	0	0	0	0
798561e268cbb09a43f11170f203a5f1	TACGTAGGGTGCAAGCATTATCCGGAGTGACTGGGCGTAAAGAGTTGCGTAGGCGGTTAGTAAAGTGAATAGTGAAACCTGGTGGCTCAACCATACAGACTATTATTCAAACTCACTAACTCGAGAATGGTAGAGGTAACTGGAATTTCTTGTGTAGGAGTGAAATCCGTAGATATAAGAAGGAACACCAATGGCGAAGGCGGCTCACTGGCTCGATACTGACGCTGAGGTACGAAAGTGTGGGGAGCAAACAGG	d__Bacteria; p__Patescibacteria; c__Saccharimonadia; o__Saccharimonadales; f__Saccharimonadales; g__Saccharimonadales	0.7406614717945325	0	0	0	0	0	0	0	0	0	0	0	0	0	0	0	0	0	0	0	0	0	0	0	0	0	0	0	0	0	0	0	0	0	0	0	0	0	0	0	0	0	0	0	0	0	0	0	2	0	0	0	0	0	0
9ceafa1221cd1253e3ad12f681f53973	TACGAAGGGTGCAAGCGTTGTTCGGATTTACTGGGCGTAAAGCGCGCGCAGGCGGATTGGTAAGTCAGATGTGAAATCTCGGGGCTCAACCTCGAAACTGCGTCTGAAACTACTAATCTAGAATCTCGGAGAGGGATGGGGAATTTCTTGTGTAGGGGTAAAATCCGTAGAGATAAGAAGGAACATCAGAGGCGAAGGCGCCATCCTGGAAGAGTATTGACGCTGAGGCGCGAAAGCGTGGGGAGCAAACAGG	d__Bacteria; p__Bdellovibrionota; c__Bdellovibrionia; o__Bacteriovoracales; f__Bacteriovoracaceae; g__Peredibacter	0.828664097435925	0	0	0	0	0	0	0	0	16	0	0	0	0	0	0	0	0	0	0	0	0	0	0	0	0	0	0	0	0	0	0	0	0	0	0	0	0	0	0	0	0	0	0	0	0	0	0	0	0	0	0	0	0	0
6c06aca985cad621b637c6f21d43f861	TACGGAGGGTGCGAGCGTTAATCGGAATTACTGGGCGTAAAGCGCATGCAGGTGGATAATTAAGTCAGATGTGAAAGCCCGGGGCTCAACCTCGGAATTGCATTTGAAACTGGTCATCTAGAGTACTGTAGAGGGGGGTAGAATTTCAGGTGTAGCGGTGAAATGCGTAGAGATCTGAAGGAATACCGGTGGCGAAGGCGGCCCCCTGGACAGATACTGACACTCAGATGCGAAAGCGTGGGGAGCAAACAGG	d__Bacteria; p__Proteobacteria; c__Gammaproteobacteria; o__Vibrionales; f__Vibrionaceae; g__Vibrio	0.8841788072451661	0	0	0	0	0	0	0	0	0	0	0	0	0	0	0	0	0	0	0	0	0	0	0	0	0	0	0	0	0	0	0	0	0	0	0	0	0	0	182	0	0	0	0	0	0	0	0	0	0	0	0	0	0	0
121a33adc4d3d3f23e65ebdcdec75653	TACGAAGGGGGCTAGCGTTGTTCGGAATTACTGGGCGTAAAGCGCGCGTAGGCGGATTGATTAGTCAGGGGTGAAATCCCGGGGCTCAACCCCGGAACTGCCTTTGATACTGTCAATCTAGAGGTCGAGAGAGGTGAGTGGAATTCCGAGTGTAGAGGTGAAATTCGTAGATATTCGGAGGAACACCAGTGGCGAAGGCGGCTCACTGGCTCGAACCTGACGCTGAGGTGCGAAAGTGTGGGGAGCAAACAGG	d__Bacteria; p__Proteobacteria; c__Alphaproteobacteria; o__Rhizobiales; f__Rhizobiaceae; g__Roseitalea	0.9956554923757497	0	0	0	0	0	0	0	0	0	0	0	0	0	0	0	0	0	0	0	0	0	0	17	0	0	0	0	0	0	0	0	0	0	0	0	0	0	0	0	0	0	0	0	0	0	0	0	0	0	0	0	0	0	0
68d3771f099b1de6c295038c6fadf934	GACGTAGGATCCGAGCGTTGTCCGGAGTTACTGGGCGTAAAGCGCGCGCAGGCGGACACGCGCATCGGCGGTGAAAGCCCCCCGCTCAACGGGGGAGGGTCCGTCGAGATGGCGTGTCTGGAGGCAGGGAGAGGCCAGTGGAATTCCGGGTGTAGTGGTGAAATGCGTAGAGATCCGGAGGAACACCAGTGGCGAAGGCGGCTGGCTGGACCTGACCTGACGCTGAGGCGCGAAGGCGTGGGGAGCGAACGGG	d__Bacteria; p__Chloroflexi; c__Chloroflexia; o__Thermomicrobiales; f__AKYG1722; g__AKYG1722	0.9999999999997311	0	0	0	0	0	0	0	0	0	0	0	0	0	0	0	0	0	0	0	0	0	0	0	0	0	6	0	0	0	0	0	0	0	0	0	0	0	0	0	0	0	0	0	0	0	0	0	0	0	0	0	0	0	0
6c083f3ec159441f0d841f83d98a0bf6	TACGGAGGGTGCAAGCGTTGCTCGGAATCACTGGGCGTAAAGGGCCCGCAGGCGGCCTGTCAAGTCAGATGTGAAAGCCCAGGGCTCAACCCTGGAACTGCATTTGAAACTGGCAAGCTAGAGTACGAGAGAGGAGAGCGGAATTCCTGGTGTAGAGGTGAAATTCGTAGATATCAGGAGGAACACCCGTGGCGAAAGCGGCTCTCTGGCTCGATACTGACGCTCATGGGCGAAAGCGTGGGTAGCAAACAGG	d__Bacteria; p__Bdellovibrionota; c__Bdellovibrionia; o__Bdellovibrionales; f__Bdellovibrionaceae; g__OM27_clade	0.9999051479857717	0	0	0	0	0	0	0	0	0	0	0	0	0	0	0	0	0	0	0	0	0	3	0	0	0	0	0	0	0	0	0	0	0	0	0	0	0	0	0	0	0	0	0	0	0	0	0	0	0	0	0	0	0	0
f8b044bb99ecbbfe9df1697ee8e6dd58	TACGGAGGGGGCAAGCGTTGTTCGGAATTACTGGGCTTAAAGCGTGTGTAGGCGGGATAGAAGGTGCCTTGTGAAAGCCCTCGGCTCAACCGAGGAATTGCAGGGCAAACCACTATTCTTGAGGCCAGCAGGGGTACCTGGAACTTTGGGTGGAGCGGTGAAATGCGTAGATATCCAAGGGAACGCCGGTGGCGAAAGCGGGGTACTGGGCTGGTTCTGACGCTGAGACACGAAAGCGTGGGGAGCAAACAGG	d__Bacteria; p__Planctomycetota; c__Phycisphaerae; o__C86; f__C86; g__C86	0.9999993231575339	2	0	0	0	0	0	0	0	0	0	0	0	0	0	0	0	0	0	0	0	0	0	0	0	0	0	0	0	0	0	0	0	0	0	0	0	0	0	0	0	0	0	0	0	0	0	0	0	0	0	0	0	0	0
59c38ae1cadf09b2aff68ca639271ea2	TACGGAGGGTGCAAGCGTTATCCGGATTTACTGGGTTTAAAGGGTGCGCAGGCGGATACTTAAGTCAGTGGTGAAATCCTACAGCTCAACTGTGGAATTGCCATTGAAACTAAGTGTCTTGAATATGATTGAGGTAGGCGGAATTTGACATGTAGCGGTGAAATGCATAGATATGTCAAGGAACACCAATTGCGAAGGCAGCTTACTAAGTCATTATTGACGCTCATGCACGAAAGCGTGGGGAGCGAACAGG	d__Bacteria; p__Bacteroidota; c__Bacteroidia; o__Chitinophagales; f__uncultured; g__uncultured	0.8183020132594565	0	0	0	0	0	0	0	0	0	0	0	0	0	0	0	0	0	0	0	0	0	0	0	0	0	0	0	0	0	0	0	0	0	0	0	2	0	0	0	0	0	0	0	0	0	0	0	0	0	0	0	0	0	0
4aef98e3c727ca9203531495d045b7e9	TACAGAGGGTGCAAACGTTGTTCGGAATCACTGGGCATAAAGCGCACGTAGGCGGTTGTGTAAGTGTGGAGTGAAAGCCCACGGCTCACCCGTGGAATTGCTTTGCAGACTGCACGACTCGAGGATGGTAGGGGAGAGCGGAACTCCTGGTGGAGCGGTGAAATGCGTAGATATCAGGAGGAACACCGGTGGCGAAGGCGGCTCTCTGGTCCATTTCTGACGCTGAGGTGCGAAAGCTAGGGTAGCGAACGGG	d__Bacteria; p__Planctomycetota; c__OM190; o__OM190; f__OM190; g__OM190; s__uncultured_bacterium	0.9411295725545014	0	0	0	0	0	0	0	0	0	0	0	0	0	0	23	0	0	0	0	0	0	0	0	0	0	0	0	0	0	0	0	0	0	0	0	0	0	0	0	0	0	0	0	0	0	0	0	0	0	0	0	0	0	0
e63f6441d96f2f2033789e3971905bf8	TACGGAGGGTGCAAGCGTTGTTCGGAATTACTGGGCGTAAAGCGTGTGTAGGCGGCGACCGTAAGTCGGGTGTGAAATCCCTGGGCTCAACCCGGGAACTGCGCTCGATACTGCGGCGCTCGAGTTCGGGAGAGGGATGTGGAATTCCTGGTGTAGGGGTGAAATCCGTAGAGATCAGGAGGAACACTCGCGGCGAAGGCGACATCCTGGACCGTAACTGACGCTGAGACACGAAAGCATGGGGAGCGAACAGG	d__Bacteria; p__Desulfobacterota; c__Desulfuromonadia; o__Bradymonadales; f__Bradymonadales; g__Bradymonadales; s__uncultured_organism	0.9564611549952209	0	0	0	0	0	0	0	0	0	0	0	0	0	0	0	0	0	0	0	0	0	0	0	0	39	0	0	0	0	0	0	0	8	0	0	0	0	0	77	0	80	0	0	0	0	0	0	0	0	0	64	0	0	0
83395a6424a08f3fdfa9ad4731abc94a	TACTGAGGGTGCAAGCGTTAATCGGAATTACTGGGCGTAAAGCGAGTGTAGGCGGCTTCGTAAGTCGGATGTGAAAGCCCTGGGCTTAACCTGGGAATGGCATTCGATACTGCGCGGCTAGAGTCTGATAGAGGGATGTGGAATTCCAGGTGTAGCGGTGAAATGCGTAGAGATCTGGAGGAACACCAGTGGCGAAGGCGGCATCCTGGATCAAGACTGACGCTGAGGCTCGAAAGCGTGGGGAGCAAACAGG	d__Bacteria; p__Proteobacteria; c__Gammaproteobacteria; o__Gammaproteobacteria_Incertae_Sedis; f__Unknown_Family; g__uncultured; s__uncultured_Pseudomonas	0.913198355531236	36	51	77	26	116	28	36	18	123	31	15	0	23	0	13	10	0	0	9	0	105	17	0	0	0	0	108	40	44	59	0	31	0	0	0	0	0	0	0	0	0	0	0	0	0	0	0	0	0	0	0	0	0	0
ffeb439cbf91a6a83189478ca6bb4941	TACGGAGGGTGCGAGCGTTAATCGGAATTACTGGGCGTAAAGCGCATGCAGGCGGTCTGTTAAGCAAGATGTGAAAGCCCGGGGCTTAACCTCGGAACAGCATTTTGAACTGGCAGGCTAGAGTCTTGTAGAGGGGGGTAGAATTTCAGGTGTAGCGGTGAAATGCGTAGAGATCTGAAGGAATACCGGTGGCGAAGGCGGCCCCCTGGACAAAGACTGACGCTCAGATGCGAAAGCGTGGGGAGCAAACAGG	d__Bacteria; p__Proteobacteria; c__Gammaproteobacteria; o__Vibrionales; f__Vibrionaceae; g__Photobacterium	0.995128100195927	0	0	0	0	0	0	0	0	0	0	0	0	0	0	0	0	0	0	0	0	67	39	0	0	0	0	31	0	50	175	0	17	0	0	0	0	0	0	0	0	0	0	0	0	0	0	0	0	0	0	0	0	0	0
7f0b13c2aad815b7fd284661bc09d715	AACGTAGGACGCAAACGTTATCCGGAATTACTGGGCGTAAAGCGCGCGCAGGCGGGTGAACAAGTCATGTGTGAAAGCTCCCGGCTAAACTGGGAGAGGTCAGATGATACTGTTTGCCTGGAGGGTGCTAGAGGAATGTGGAATTCCGCGTGTAGTGGTGAAATGCGTAGATATGCGGAGGAACACCAGTGGCGAAGGCGGCATTCTGGGGCACACCTGACGCTGAGGCGCGAAAGCATGGGTAGCGAACGGG	d__Bacteria; p__Chloroflexi; c__Anaerolineae; o__SBR1031; f__A4b; g__A4b; s__uncultured_organism	0.9997698095989778	0	0	0	0	0	0	0	0	0	0	0	0	0	0	0	0	0	0	0	0	0	0	0	0	0	0	28	9	13	0	0	0	0	0	0	0	0	0	0	0	0	0	0	0	0	0	0	0	0	0	0	0	0	0
ca7e80a87af24f75e4ef523bfce992b3	TACGAACTGTGCAAACGTTATTCGGAATCACTGGGCTTAAAGGGTGCGTAGGCGGACTTGTAGGTCAGGTGTGAAAGCCCACGGCTCAACCGTGGAATTGCGCTTGAAACCACTCGTCTTGAGGGGATCAGAGGAGAGCGGAACTGATGGTGGAGCGGTGAAATGCGTTGATATTATCAGGAACACCGGTGGCGAAAGCGGCTCTCTGGGATCTTTCTGACGCTGAGGCACGAAAGCTAGGGGAGCGAACGGG	d__Bacteria; p__Planctomycetota; c__Planctomycetes; o__Pirellulales; f__Pirellulaceae; g__Blastopirellula	0.9999996843612631	0	0	0	0	12	0	0	0	0	0	0	0	0	0	0	0	0	0	0	0	0	0	0	0	0	0	3	0	0	0	0	0	0	0	0	0	0	0	0	0	0	0	0	0	0	0	0	0	0	0	0	0	0	0
44fcfc83c1ff8a5e50a57c50dd9cda88	TACGGAGGGTGCAAGCGTTAATCGGAATTACTGGGCGTAAAGCGCACGTAGGCGGCTTGTTAAGTCGGATGTGAAAGCCCCGGGCTCAACCTGGGAACTGCATTCGATACTGGCAGGCTAGAGTATAGAAGAGGCAAGTGGAATTCCGGGTGTAGCGGTGAAATGCGTAGATATCCGGAGGAACATCAGTGGCGAAGGCGACTTGCTGGTCTAATACTGACGCTGAGGTGCGAAAGCGTGGGGAGCAAACGGG	d__Bacteria; p__Proteobacteria; c__Gammaproteobacteria	0.9999999998277774	0	0	0	19	0	0	0	0	9	0	0	0	0	0	0	0	0	0	0	0	22	0	0	0	0	0	21	0	55	28	0	16	0	0	0	0	0	0	0	0	0	0	0	0	0	0	0	0	0	0	0	0	0	0
7953e723181db3b400e1b872e2ab3eaf	TACGGAGGGGGCTAGCGTTGTTCGGAATTACTGGGCGTAAAGCGCACGTAGGCGGATTGGAAAGTCAGATGTGAAATCCCGGAGCTCAACTCCGGAACTGCATTTGAAACTCCCAGTCTTGAATCCAGGAGAGGATAGTGGAATTCCGAGTGTAGAGGTGAAATTCGTAGATATTCGGAGGAACACCAGAGGCGAAGGCGGCTATCTGGACTGGTATTGACGCTGAGGTGCGAAAGCGTGGGGAGCAAACAGG	d__Bacteria; p__Proteobacteria; c__Alphaproteobacteria	0.9965713606006901	12	11	7	16	18	11	14	14	10	6	8	0	0	0	4	0	0	0	3	0	0	24	0	0	0	0	0	0	0	3	0	44	0	0	0	0	0	0	0	0	0	0	0	0	0	0	0	0	0	0	0	0	0	0
7e581286a83c60fff21db9f485b50ac0	TACGGAAGGAGCAAGCGTTGTTCGGAATGATTGGGCGTAAAGCGCACGTAGGCGGTTCGGTATGTCCATTGTGAAATCCCAGGGCTTAACCCTGGAATTGCAGTGGAAACTGCCGATCTTGAATACCTGAGGGGGTGGGGGAATTCCTGGTGTAGTAGTGAAATACGTAGATATCAGGAGGAACACCCGAGGCGAAGGCGCCCACCTGGTGGTGTATTGACGCTGAGGTGCGAAAGCGTGGGGAGCAAACAGG	d__Bacteria; p__Bdellovibrionota; c__Oligoflexia; o__Oligoflexales; f__uncultured; g__uncultured; s__uncultured_bacterium	0.8487778329140323	0	0	0	0	0	0	0	0	0	0	0	0	0	0	0	0	0	0	0	0	0	0	0	0	0	0	0	0	0	0	0	0	0	0	0	0	0	0	0	0	0	0	2	0	0	0	0	0	0	0	0	0	0	0
974d35f448fc9cef0a41ce6f32673368	TACGGAGGGTGCAAGCGTTAATCGGAATTACTGGGCGTAAAGCGCGCGTAGGCGGTTTGATAAGTCGGATGTGAAATCCCCGGGCTCAACCTGGGAACTGCATTCGATACTGTCTGACTAGAGTATGGTAGAGGGAAGTGGAATTTCAGGTGTAGCGGTGAAATGCGTAGATATCTGAAGGAACATCAGTGGCGAAGGCGGCTTCCTGGACCAATACTGACGCTGAGGTGCGAAAGCGTGGGGAGCAAACAGG	d__Bacteria; p__Proteobacteria; c__Gammaproteobacteria; o__Ectothiorhodospirales; f__Thioalkalispiraceae; g__Thiohalophilus	0.9978885652430877	101	28	100	27	51	14	0	0	171	25	35	20	20	24	19	23	19	0	0	13	15	0	0	0	0	0	66	0	34	38	0	0	0	0	0	0	0	0	0	0	0	0	0	0	0	0	0	0	0	0	0	0	0	0
d0f0bd00accf01d88eb217ea4a7d90e0	TACGGAGGGTGCAAGCGTTAATCGGAATTACTGGGCGTAAAGCGCGCGTAGGCGGTTTGTTAAGTGAGATGTGAAAGCCCAGGGCTCAACCTTGGAACTGCATCTCATACTGGCAGGCTAGAGTACGGTAGAGGGGGGTAGAATTCCACGTGTAGCGGTGAAATGCGTAGAGATGTGGAGGAATACCAGTGGCGAAGGCGGCCCCCTGGATCGATACTGACGCTGAGGTGCGAAAGCGTGGGGAGCAAACAGG	d__Bacteria; p__Proteobacteria; c__Gammaproteobacteria; o__Oceanospirillales; f__Pseudohongiellaceae; g__Pseudohongiella	0.9999913761302704	32	12	21	0	12	0	23	0	26	10	0	0	9	0	0	0	0	0	8	4	89	0	0	0	0	0	52	0	48	23	0	8	15	0	0	0	0	0	0	0	0	0	16	12	0	0	0	0	0	0	0	0	0	0
b08c523d0176b65cb802f6fbeac7020f	TACAGAGGGTGCAAACGTTGCTCGGAATCATTGGGCATAAAGCGCGCGTAGGCGGTTGCGTAAGTGCGGTGTGAAAGCCCCCGGCTCAACCGGGGAATTGCATCGCATACTGCGTGACTAGAGCACGAGAGGGGAAAGCAGAACTCCTGGTGGAGCGGTGGAATGCGTAGATATCAGGAGGAATGCCGAAGGTGAAGACAGCTTTCTGGCTCGTGGCTGACGCTGAGGTGCGAAAGCTAGGGTAGCGAACGGG	d__Bacteria; p__Planctomycetota; c__OM190; o__OM190; f__OM190; g__OM190; s__uncultured_bacterium	0.9475441158646826	3	0	0	0	0	0	0	0	0	0	0	0	0	0	0	0	0	0	0	0	10	6	0	0	0	0	12	0	0	0	0	3	0	0	0	0	0	0	0	0	0	0	0	0	0	0	0	0	0	0	0	0	0	0
0561ae13b733b8dcad1e754f103401af	TACGAATGGAGCGAGCGTTGTTCGGAATCACTGGGCGTAAAGAGTATGTAGGCGGATTTGCAAGTCAGAAGTGAAATCCCGGGGCTCAACCCCGGAATTGCTTTTGAAACTGCAAATCTAGTGTCCCGGAGGGGTTGACGGAATTCCTAGTGTAGAGGTGAAATTCGCAGATATTAGGAGGAACACCAGTGGCGTAGGCGGTCAACTGGACGGGTACAGACGCTGAGATACGAAAGCATGGGGAGCAAACAGG	d__Bacteria; p__Proteobacteria; c__Alphaproteobacteria; o__Micavibrionales; f__uncultured; g__uncultured	0.9940333743033379	0	0	0	0	0	0	0	0	0	0	0	0	10	0	0	0	0	0	0	0	0	0	0	0	0	0	0	0	0	0	0	0	0	0	0	0	0	0	0	0	0	0	0	0	0	0	0	0	0	0	0	0	0	0
f9abced5d28426fb0cb5b7df7cda6677	TACGTAGGTGGCAAGCGTTGTCCGGAATTATTGGGCGTAAAGCGCGCGCAGGCGGTCTCTTAAGTCTGATGTGAAAGCCCACGGCTCAACCGTGGAGGGTCATTGGAAACTGGGGGACTTGAGTACAGAAGAGGAGAGTGGAATTCCACGTGTAGCGGTGAAATGCGTAGAGATGTGGAGGAACACCAGTGGCGAAGGCGGCTCTCTGGTCTGTAACTGACGCTGAGGCGCGAAAGCGTGGGGAGCAAACAGG	d__Bacteria; p__Firmicutes; c__Bacilli; o__Bacillales; f__Bacillaceae; g__Bacillus	0.9165204035498502	0	0	0	0	0	0	0	0	0	0	0	0	0	0	0	0	0	0	0	0	0	0	0	0	0	15	0	0	0	0	0	0	0	0	0	0	0	0	0	0	0	0	0	0	0	0	0	0	0	0	0	0	0	0
ed97c93d46c7d62c0300baff626188b0	TACGAAGGGGGCTAGCGTTGTTCGGAATCACTGGGCGTAAAGCGCGCGTAGGCGGACTGGTCAGTTGGGGGTGAAATCCCGGGGCTCAACCCCGGAACTGCCTTCAATACTGCCAGTCTTGAGGCCGAGAGAGGTGAGTGGAATTCCTAGTGTAGAGGTGAAATTCGTAGATATTAGGAAGAACACCAGTGGCGAAGGCGGCTCACTGGCTCGGTACTGACGCTGAGGTGCGAAAGCGTGGGGAGCAAACAGG	d__Bacteria; p__Proteobacteria; c__Alphaproteobacteria; o__Rhizobiales; f__Hyphomicrobiaceae; g__Filomicrobium; s__uncultured_Alphaproteobacteria	0.8626307295485862	0	0	0	0	0	0	0	0	0	0	0	0	0	0	0	0	0	0	0	0	14	0	0	0	0	0	0	0	0	0	0	0	0	0	0	0	0	0	0	0	0	0	0	0	0	0	0	0	0	0	0	0	0	0
021c4d66c7584e0aa765754c00e9cfe6	GACGGAGGGCGCAAGCGTTGTTCGGAATTACTGGGCGTAAAGCGCGCGCAGGCGGGAGCGTAAGTCGGAAGTGAAAGTCCGGGGCTCAACCCCGGAACTGCTTCCGAGACTGCGTCCCTAGGGACCGGTAGGGGCGGGTAGAATTCCCGGTGTAGCGGTGGAATGCGTAGAGATCGGGAAGAACACCGGTGGCGAAGGCGGCCCGCTGGGCCGGATCCGACGCTGAGGCGCGAAAGCGTGGGGAGCAAACAGG	d__Bacteria; p__Gemmatimonadota; c__S0134_terrestrial_group; o__S0134_terrestrial_group; f__S0134_terrestrial_group; g__S0134_terrestrial_group; s__uncultured_Gemmatimonadetes	0.9998877686080402	0	0	0	0	3	0	0	0	0	0	0	0	0	0	0	0	0	0	0	0	0	0	0	0	0	0	0	0	0	0	0	0	0	0	0	0	0	0	0	0	0	0	0	0	0	0	0	0	0	0	0	0	0	0
8fa3c18fe8b54fb07077a092be772fc7	TACGAGGGGTCCTAGCGTTGTTCGGAATCATTGGGCGTAAAGCGGGTGTAGGCGGCCCTACAAGTCAGAAGTGAAAGCCCTGGGCTCAACCCAGGAAGTGCTTTTGATACTGTAGGGCTTGAGTACTGAAGAGGGCAGTGGAATTCCTAGTGTAGTGGTGAAATACGTAGATATTAGGAGGAACATCGGTGGCGAAGGCGGCTGCCTGGTCAGATACTGACGCTCAGACCCGAAAGCGTGGGTAGCAAACAGG	d__Bacteria; p__Bdellovibrionota; c__Bdellovibrionia; o__Bdellovibrionales; f__Bdellovibrionaceae; g__Bdellovibrio	0.9999999345588231	0	0	0	0	0	0	0	0	0	0	0	0	0	0	0	0	0	0	0	0	0	0	10	0	0	0	0	0	0	0	0	0	0	0	0	0	0	0	0	0	0	0	0	0	0	0	0	0	0	0	0	0	0	0
d51a9b16e548654009c6457de239be45	TACGGAGGGTGCGAGCGTTAATCGGAATTACTGGGCGTAAAGCGCGCGTAGGCGGTCAAATAAGTCAAATGTGAAATCCCCGGGCTTAACCTGGGAACTGCATTCGATACTGCTTGACTAGAGTATGGTAGAGGGAAGTGGAATTCCGGGTGTAGCGGTGAAATGCGTAGATATCCGGAGGAACACCAGTGGCGAAGGCGACTTCCTGGGCCAATACTGACGCTGAGGTGCGAAAGCGTGGGGAGCAAACAGG	d__Bacteria; p__Proteobacteria; c__Gammaproteobacteria; o__Steroidobacterales; f__Woeseiaceae; g__Woeseia	0.7240253664954635	0	0	0	0	0	0	0	0	0	0	0	0	0	0	0	0	0	0	0	0	0	0	0	0	0	0	8	0	0	0	0	0	0	0	0	0	0	0	0	0	0	0	0	0	0	0	0	0	0	0	0	0	0	0
d9d9dd3674b2b1aeb5c48df0b3b6deeb	TACGTAGGTGGCAAGCGTTATCCGGAATTATTGGGCGTAAAGCGCGCGTAGGCGGTTTTTTAAGTCTGATGTGAAAGCCCACGGCTCAACCGTGGAGGGTCATTGGAAACTGGAAAACTTGAGTGCAGAAGAGGAAAGTGGAATTCCATGTGTAGCGGTGAAATGCGCAGAGATATGGAGGAACACCAGTGGCGAAGGCGACTTTCTGGTCTGTAACTAACGCTGATGTGCGAAAGCGTGGGGATCAAACAGG	d__Bacteria; p__Firmicutes; c__Bacilli; o__Staphylococcales; f__Staphylococcaceae; g__Staphylococcus	0.9975797206893282	0	0	0	0	0	0	0	0	0	0	0	0	0	0	0	0	0	0	0	0	0	0	0	0	0	0	0	0	0	0	1555	0	0	0	0	0	0	0	0	0	0	0	0	0	0	0	0	0	0	0	0	0	0	0
871a60b14eb6d8b8b03d4933f1e06ff6	TACGGAGGGTGCAAGCGTTATCCGGAATCATTGGGTTTAAAGGGTCCGCAGGCGGTCAATTAAGTCAGAGGTGAAATCCCATAGCTTAACTATGGAACTGCCTTTGATACTGGTTGACTTGAGTCATATGGAAGTAGATAGAATATGTAGTGTAGCGGTGAAATGCATAGATATTACATAGAATACCGATTGCGAAGGCAGTCTACTACGTATGTACTGACGCTCATGGACGAAAGCGTGGGGAGCGAACAGG	d__Bacteria; p__Bacteroidota; c__Bacteroidia; o__Flavobacteriales; f__Flavobacteriaceae; g__Polaribacter	0.7254350140997394	0	0	0	0	0	0	0	0	0	0	0	0	28	0	0	0	0	0	76	0	0	0	0	0	0	0	0	0	0	0	0	0	0	0	0	0	0	0	0	0	0	0	0	0	0	0	0	0	0	0	0	0	0	0
6d7489d64764e21238b0362e341eea53	TACGGAGGGTGCAAGCGTTGTTCGGAATCATTGGGCGTAAAGAGCGTGTAGGCGGCTTAATAAGTCTGGTGTGAAAGCCCGGGGCCTAACCCCGTGAAGTGCACTGGATACTGTTAAGCTAGAGGACGAGAGAGGTAAGCGGAATTCCTGGTGTAGGGGTGAAATCCGTAGATATCAGGAGGAACATCTGATGCGAAGGCGGCTTACTGGCTCGTTTCTGACGCTGAGACGCGAAAGCGTGGGGAGCAAACAGG	d__Bacteria; p__SAR324_clade(Marine_group_B); c__SAR324_clade(Marine_group_B); o__SAR324_clade(Marine_group_B); f__SAR324_clade(Marine_group_B); g__SAR324_clade(Marine_group_B)	0.9999175409921657	0	0	0	0	0	0	0	0	0	0	0	0	0	0	0	0	0	0	0	0	0	0	0	0	5	0	0	0	0	0	0	0	0	0	0	0	0	0	0	0	0	0	0	0	0	0	0	0	0	0	0	0	0	0
94fe820f2ecbd7ef6200d63f00ac6191	TACGGAGGGTGCAAGCGTTACTCGGAATCACTGGGCGTAAAGAGCGTGTAGGCGGGTTAATAAGTTTGAAGTGAAATCCTATGGCTCAACCATAGAACTGCTTTGAAAACTGTTAACCTAGAATATGGGAGAGGTAGATGGAATTTCTGGTGTAGGGGTAAAATCCGTAGAGATCAGAAGGAATACCGATTGCGAAGGCGATCTACTGGAACATTATTGACGCTGAGACGCGAAAGCGTGGGGAGCAAACAGG	d__Bacteria; p__Campilobacterota; c__Campylobacteria; o__Campylobacterales; f__Arcobacteraceae	0.9999999760604459	0	0	0	0	0	49	0	34	0	0	0	0	0	0	0	0	0	0	0	0	0	0	0	0	0	0	0	0	0	0	0	0	0	0	0	0	0	0	0	0	0	0	0	0	0	0	0	0	0	0	0	0	0	0
79fd554446ed354cb14a1387d50ca013	TACAGAGACTCCAAGCGTTATTCGGATTTACTGGGCGTAAAGGGTGCGCAGGCGGCCAAGTGTGTCGGAGGTGAAATCTTGCAGCTTAACTGTAAAATTGCCTTCGAAACTACTTGGCTAGAGTATCGGAGAGGATAGCGGAATTCCAGGTGTAGCAGTGAAATGCGTAAATATCTGGAGGAACACCAATGGCGAAGGCAGCTATCTGGACGATTACTGACGCTCAGGCACGAAAGCATGGGGAGCGAAAGGG	d__Bacteria; p__Verrucomicrobiota; c__Verrucomicrobiae; o__Opitutales; f__Puniceicoccaceae; g__Pelagicoccus; s__uncultured_marine	0.9249208001313078	0	0	0	0	0	0	0	0	0	0	0	0	0	0	0	0	0	0	0	0	0	0	0	0	8	0	0	0	0	0	0	0	0	0	0	0	0	0	0	0	0	0	0	0	0	0	0	0	0	0	0	0	0	0
04a71e2df2ae762dcf4fbb5b2c0f23c2	TACGTAGGGGGCTAGCGTTGTCCGGATTTATTGGGCGTAAAGCGCGTGTAGGCGGCCAGGCAGGTCTGGTGTGAAAACTCGAGGCTCAACCTCGAGAGGTCATCGGAAACCGCTTGGCTAGAGTCCGGAAGAGGAGAGTGGAATTCCCGGTGTAGCGGTGAGATGCGCAGATATCGGGAAGAACACCCATGGCGAAGGCAGCTCTCTGGGACGGTACTGACGCTGAGACGCGAAAGCGTGGGGAGCGAACAGG	d__Bacteria; p__Actinobacteriota; c__Thermoleophilia; o__Gaiellales; f__uncultured; g__uncultured; s__uncultured_bacterium	0.9605287562106214	0	0	0	0	0	0	0	0	0	0	0	0	0	0	0	0	0	0	0	0	0	0	0	5	0	0	0	0	0	0	0	0	0	0	0	0	0	0	0	0	0	0	0	0	0	0	0	0	0	0	0	0	0	0
5533c93ad674a44dd8542c1b7bc90cbd	TACGAGAGCCCCGAGCGTTATCCGGAATTATTGGGCGTAAAGGGTCCGTAGGTGGCCATATTAGTCTTTTGTCAAAGACCCGTGCTCAACACGGGGGCGGCAAAGGAAACGGTATGGCTTGAGTCTGTGAGGGGTGTGCGGAACTCATGGTGTAGGGGTGAAATCCGTTGATATCATGGGGAACACCAAAAGCGAAGGCAGCACACTGGCACATGACTGACACTAAGGGACGAAACCTAAGGTAGCGAATGGG	d__Bacteria; p__Patescibacteria; c__Parcubacteria; o__Candidatus_Campbellbacteria; f__Candidatus_Campbellbacteria; g__Candidatus_Campbellbacteria; s__uncultured_bacterium	0.9991858968876616	0	0	0	0	0	0	0	0	0	0	0	0	0	0	0	0	0	0	0	0	0	7	0	0	0	0	0	0	0	0	0	0	0	0	0	0	0	0	0	0	0	0	0	0	0	0	0	0	0	0	0	0	0	0
bc99f1fdbcd3ded5434617004f0e334e	AACGTAGGAGGCAAGCGTTATCCGGAGTTACTGGGCGTAAAGCGCGTGCAGGCGGATGGGTAAGTTACTTATGAAAGCTCCTGGCTAAACTGGGAGAGGTTGAGTGATACTGCCGATCTAGAGTGGATGAGAGGTTAACAGAATTCCTTGTGTAGTGGTGAAATGCGTAGATATAAGGAAGAATACCAGTGGCGAAGGCGGTTAACTGGCATCCAACTGACGCTCAGACGCGAAAGCATGGGTAGCGAACGGG	d__Bacteria; p__Chloroflexi; c__Anaerolineae; o__SBR1031; f__A4b; g__A4b; s__uncultured_Chloroflexi	0.8351823776919949	0	0	0	0	0	0	0	0	0	0	0	0	0	0	0	0	0	0	0	0	8	0	0	0	0	0	0	0	0	0	0	0	0	0	0	0	0	0	0	0	0	0	0	0	0	0	0	0	0	0	0	0	0	0
36800c311833a553f3aa16f674baf149	TACGGAGACTGCGAGCGTTACTCGGATTCACTGGGCGTAAAGCGTGCGTAGGCCGCCATGTGTGTCGGGTGTGAAATCTCAGGGCTCAACCCTGAAACTGCGCCCGAAACTACATGGCTAGAGTATCGGAGAGGTAAGCGGAATTCCAGGTGTAGCGGTGAAATGCGTAGATATCTGGAGGAACACCCATTGCGAAGGCAGCTTACTGGACGATTACTGACGCTGAGGTACGAAAGTGTGGGGAGCGAAAGGG	d__Bacteria; p__Verrucomicrobiota; c__Verrucomicrobiae; o__Opitutales; f__Puniceicoccaceae; g__Verruc-01; s__uncultured_Puniceicoccaceae	0.9951984989639907	0	0	0	0	0	0	0	0	0	0	0	0	0	0	0	0	0	0	0	0	0	0	0	0	0	0	35	2	0	0	0	0	0	0	0	0	0	0	0	0	0	0	0	0	0	0	0	0	0	0	0	0	0	0
1b35d08a7cd0278601a44f8e432ced59	TACGGAGGGGGCTAGCGTTGTTCGGATTTACTGGGCGTAAAGAGTACGTAGGCGGATTGCCAAGTCAGATGTGAAATCCCGGGGCTTAACCCCGGAACTGCATTTGAAACTGGTAGTCTAGAGAAAGTTAGAGGCAAGTGGAATTCCTTGTGTAGGGGTGAAATCCGTAGATATAAGGAGGAATATCAATAGCGAAGGCAGCTTGCTGGGTCTTTTCTGACGCTGAGGTACGAAAGCGTGGGTAGCAAACAGG	d__Bacteria; p__Proteobacteria; c__Alphaproteobacteria; o__Rickettsiales; f__SM2D12; g__SM2D12	0.8924965287196037	0	0	0	0	0	0	0	0	0	0	0	0	0	0	0	0	0	0	0	0	0	0	0	0	0	0	0	0	0	0	0	0	5	0	0	0	0	0	0	0	0	0	0	0	0	0	0	0	0	0	0	0	0	0
7c94a73fd79fd4709256bc9e064601f9	TACGGAGGGTGCAAGCGTTAATCGGAATTACTGGGCGTAAAGCGCACGTAGGTGGATGCTTAAGTCAGATGTGAAAGCCCCGGGCTTAACCTGGGAAAGTCATCTGAAACTGGGTGTCTAGAGTACAGTAGAGGGTAGTGGAATTTCCGGTGTAGCGGTGAAATGCGTAGATATCGGAAGGAACATCAGTAGCGAAGGCGGCTACCTGGACTGATACTGACACTGAGGTGCGAAAGCGTGGGGAGCAAACAGG	d__Bacteria; p__Proteobacteria; c__Gammaproteobacteria	0.9999985999008281	0	0	0	0	0	0	0	0	0	0	0	0	0	0	0	0	0	0	0	0	6	0	0	0	0	0	0	0	0	0	0	0	0	0	0	0	0	0	0	0	0	0	0	0	0	0	0	0	0	0	0	0	0	0
882853b4267343663f00369cb60cf224	TACGGAGGGTCCGAGCGTTAATCGGAATTACTGGGCGTAAAGCGTGCGCAGGCGGTTTGTTAAGCGAGATGTGAAAGCCCCGGGCTCAACCTGGGAACTGCATTCAAAACTGCATCACTAGAGTATGGGAGAGGGAAGTGGAATTTCCGGTGTAGCGGTGAAATGCGTAGAGATCGGAAGGAACACCAATGGCGAAGGCAACTTCCTGGACCAATACTGACACTGAGGTGCGAAAGCGTGGGGAGCGAACAGG	d__Bacteria; p__Proteobacteria; c__Gammaproteobacteria	0.9999734909298044	0	0	0	0	0	0	0	0	0	0	0	0	0	0	0	0	0	0	0	0	0	0	0	0	0	0	0	0	0	0	0	0	0	0	0	0	4	0	0	0	0	0	0	0	0	0	0	0	0	0	0	0	0	0
8783947de61dfb69aa791f90dd884b02	AACGTAGGACGCGAATGTTATCCGGAGTTACTGGGCGTAAAGCGCGAGTAGGCGGTTGGGTAAGTTACCTATGAAAGCTCCTGGCTAAACTGGGAGAGGATAGGTGATACTGCCGAACTAGAGTGAGAAAGAGGAAAGTAGAATTCCGGGTGTAGTGGTGAAATGCGTAGATATCCGGAGGAATACCAGTGGCGAAGGCGGCTTTCTGGTTCTCAACTGACGCTGAGACGCGAAAGCGTGGGTAGCGAACGGG	d__Bacteria; p__Chloroflexi; c__Anaerolineae; o__SBR1031; f__A4b; g__A4b; s__uncultured_marine	0.9994921962696947	0	0	0	0	0	0	0	0	0	0	0	0	0	0	0	0	0	0	0	0	0	0	0	0	9	0	0	0	0	0	0	0	0	0	0	0	0	0	0	0	0	0	0	0	0	0	0	0	0	0	0	0	0	0
369a7ce4b889bb48c210dc051e011efc	TACGGAGGGGGTTAGCGTTGTTCGGAATCACTGGGCGTAAAGCGCACGCAGGCGGATTAACAAGTCAGGGGTGAAATCCCGGGGCTCAACCTCGGAACTGCCTTTGAAACTGTTAGTCTAGAGTCCGTTAGGGGGTGGTGGAATTCCTAGCGTAGAGGTGAAATTCGTAGATATTAGGAGGAACACCAGTGGCGAAGGCGACCACCTGGGACGGTACTGACGCTCATGTGCGAAAGTGTGGGGAGCAAACAGG	d__Bacteria; p__Proteobacteria; c__Alphaproteobacteria; o__Rickettsiales; f__SM2D12; g__SM2D12; s__uncultured_organism	0.7839989902003981	0	0	0	0	0	0	0	0	0	0	0	0	0	0	0	0	0	0	0	0	0	0	0	0	4	0	0	0	0	0	0	0	0	0	0	0	0	0	0	0	0	0	0	0	0	0	0	0	0	0	0	0	0	0
cb5981927871d7095ecf0eef0840a2c0	TACGTAGGGGGCAAGCGTTGTCCGGAATTATTGGGCGTAAAGCGCGCGCAGGCGGTTCCTTAAGTCTGATGTGAAAGCCCACGGCTCAACCGTGGAGGGTCATTGGAAACTGGGGAACTTGAGGACAGAAGAGGAGAGTGGAATTCCACGTGTAGCGGTGAAATGCGTAGATATGTGGAGGAACACCAGTGGCGAAGGCGACTCTCTGGTCTGTTTCTGACGCTGAGGTGCGAAAGCGTGGGTAGCAAACAGG	d__Bacteria; p__Firmicutes; c__Bacilli; o__Bacillales; f__Bacillaceae; g__Halobacillus	0.9998252432582424	0	0	0	0	0	0	0	0	0	0	0	0	0	0	0	0	0	0	0	0	0	0	0	12	0	0	0	0	0	0	0	0	0	0	0	0	0	0	0	0	0	0	0	0	0	0	0	0	0	0	0	0	0	0
1051a9acb8529455c0d60684afab983a	TACGGATGGTGCAAGCGTTAATCGGAATTACTGGGCGTAAAGCGAGCGTAGGTGGTTTAGAAAGTCAGATGTGAAATCCCCGGGCTTAACCTGGGAACTGCATCTGAAACTACCAGACTAGAATATATCAGAGGGGGGTAGAATTCCACGTGTAGCAGTGAAATGCGTAGAGATGTGGAGGAATACCGATGGCGAAGGCAGCCCCCTGGGATAATATTGACGCTCAGGCACGAAAGCGTGGGGAGCGAACAGG	d__Bacteria; p__Proteobacteria; c__Gammaproteobacteria; o__Burkholderiales; f__Methylophilaceae; g__Methylotenera; s__bacterium_SH5-9	0.7448391327802523	0	0	0	0	0	0	0	0	0	0	0	0	0	0	0	0	0	0	0	0	0	0	0	0	0	0	0	0	0	0	0	0	0	0	0	0	0	0	3	0	0	0	0	0	0	0	0	0	0	0	0	0	0	0
7d0b16d15c01fc830f0e27180c927137	TACGGAGGATGCAGGCGTTATCCGGATTTATTAGGTTTAAAGGGTGCGCAGGCGGCCTGTTAAGTCAGTGGTGAAAGTTTGCAGCTTAACTGTAAAATTGCCATTGATACTGTCAGGCTTGAATGCGGTAGAGGTAGGCGGAATGTGTAGTGTAGCGGTGAAATGCTTAGATATTACACAGAACACCGATTGCGAAGGCAGCTTACTATGCCGTGATTGACGCTGAGGCACGAAAGCGTGGGGAGCGAACAGG	d__Bacteria; p__Bacteroidota; c__Bacteroidia; o__Bacteroidales; f__Bacteroidetes_BD2-2; g__Bacteroidetes_BD2-2	0.9973858761053237	0	0	0	0	0	0	0	0	13	0	0	0	0	0	0	0	0	0	0	0	0	0	0	0	0	0	0	0	0	0	0	0	0	0	0	0	0	0	0	0	0	0	0	0	0	0	0	0	0	0	0	0	0	0
af9680a199b7f0d4b0793f1cb1a4094a	TACGGAGGGTGCAAACGTTGTTCGGAATCATTGGGCGTAAAGCGCACGTAGGCGGCAAGGCAAGTCGGATGTGAAAGCCTGGGGCTCAACCTCAGAGGGTCATTCGAAACTACCTAGCTTGAGAGTGAGAGGGGTTAGTGGAATTCTTGGTGTAGGGGTGAAATCCGTAGAGATCAGGAGGAACACCGGTGGCGAAGGCGACTGACTGGCTCATCTCTGACGCTGAGGTGCGAAAGCGTGGGGAGCAAACAGG	d__Bacteria; p__Desulfobacterota; c__Desulfuromonadia; o__Bradymonadales; f__Bradymonadales; g__Bradymonadales; s__uncultured_bacterium	0.959861021463118	0	0	0	0	0	0	0	0	0	0	0	0	0	0	0	0	0	0	0	0	0	0	0	2	3	0	0	0	0	0	0	0	5	0	0	0	0	0	0	0	191	0	0	0	0	0	0	0	0	0	94	3	0	0
8884593e6daeb04434eca7c7ea8728ce	GACAGAGGGTGCAAACGTTGTTCGGAATTACTGGGCATAAAGAGCACGTAGGCGGCTTATCAAGTCACGCGTGAAATCCCCCGGCTCAACCGGGGAACTGCGTGTGATACTGGTAGGCTAGAGGTCGGTAGGGGTGAGCGGAACTCTAGGTGGAGCGGTGAAATGCGTAGATATCTAGAGGAACACCGGTGGCGAAAGCGGCTCACTGGACCGAATCTGACGCTGAGGTGCGAAAGCTAGGGTAGCAAACGGG	d__Bacteria; p__Planctomycetota; c__OM190; o__OM190; f__OM190; g__OM190; s__uncultured_bacterium	0.9594856936872335	0	0	0	0	0	0	0	0	0	0	0	0	0	0	0	0	0	0	0	0	0	0	0	0	0	0	0	0	0	0	0	0	0	0	0	3	0	0	0	0	0	0	0	0	0	0	0	0	0	0	0	0	0	0
65057f7432d10c06a93825a2c04dccde	TACGTAGGGGGCTAGCGTTATCCGGAATTACTGGGCGTAAAGGGTGCGTAGGTGGTTTCTTAAGTCAGAAGTGAAAGGCTACGGCTCAACCGTAGTAAGCTTTTGAAACTGAGAAACTTGAGTGCAGGAGAGGAGAGTAGAATTCCTAGTGTAGCGGTGAAATGCGTAGATATTAGGAGGAATACCAGTTGCGAAGGCGGCTCTCTGGACTGTAACTGACACTGAGGCACGAAAGCGTGGGGAGCAAACAGG	d__Bacteria; p__Firmicutes; c__Clostridia; o__Peptostreptococcales-Tissierellales; f__Peptostreptococcaceae; g__Romboutsia	0.8510133148247744	0	0	0	0	0	0	0	0	0	0	0	0	0	0	0	0	0	0	0	0	0	0	0	0	0	0	0	0	0	0	0	0	5	0	0	0	0	0	0	0	0	0	0	0	0	0	0	0	0	0	0	0	0	0
5a430fa7fd7f2a876832cb394c4508cf	GACGTAGGTGGCAAGCGTTATTCGGATTTATTGGGCGTAAAGGGTTCGTAGGGGGTTCGTTAAGTTTGGTGTGAAATCCCGTGGCTCAACCACGGAACTGCACTGGATACTGACGGACTAGAGTATCGGAGAGGAGAGTGGAATTCCTGGTGTAGCGGTGGAATGCGTAGATATCAGGAGGAACACCGATGGCGAAGGCAGCTCTCTGGACGATTACTGACCCTGAGGAACGAAAGCCTGGGTAGCAAAAAGG	d__Bacteria; p__Verrucomicrobiota; c__Lentisphaeria; o__SS1-B-02-17; f__SS1-B-02-17; g__SS1-B-02-17; s__uncultured_bacterium	0.8074266648919408	0	0	0	0	0	0	0	0	0	0	0	0	0	0	0	0	0	0	0	0	5	0	0	0	0	0	0	0	0	0	0	0	0	0	0	0	0	0	0	0	0	0	0	0	0	0	0	0	0	0	0	0	0	0
bb851d2ee299b16023c7c6569423ecc9	TACGGAGGGCGCAAGCGTTGTTCGGATTCACTGGGCATAAAGAGCACGTAGGCGGCTCGCTCAGTTGGGTGTGAAAGCCCACGGCCCAACCGTGGAATTGCACCCAATACTGGCGAGCTCGAGGACGGAAGGGGTGAGTGGAACTCCAGGTGGAACGGTGAAATGTGTAGATATCTGGAGGAACACCGGTGGCGAAAGCGGCTCACTGGTCCGTCTCTGACGCTGAGGTGCGAAAGCTAGGGTAGCGAACGGG	d__Bacteria; p__Planctomycetota; c__OM190; o__OM190; f__OM190; g__OM190; s__uncultured_planctomycete	0.7390758815331918	0	0	0	0	0	0	0	0	0	0	0	0	0	0	0	0	0	0	0	0	0	0	0	0	0	0	5	0	0	0	0	0	0	0	0	0	0	0	0	0	0	0	0	0	0	0	0	0	0	0	0	0	0	0
e98cfda348515c9e5799000d141cc2de	GACGGAGGATGCAAGCGTTATCCGGAATTATTGGGCGTAAAGCGTCCGTAGGTGGTTTAGAAAGTCAGTCGTTAAAGCCCATAGCTCAACTATGGATCGGCAATTGAAACTACTAGACTTGAGTGTGGTAGGGGTAGAGGGAATTCCTAGTGTAGCGGTGAAATGCGTAGATATGTCATAGAACACCAATTGCGTAGGCAGCTAGCTAGGCATCAATTGACGCTGAGGCACGAAAGCGTGGGGAGCGAACAGG	d__Bacteria; p__Cyanobacteria; c__Cyanobacteriia; o__Phormidesmiales; f__Phormidesmiaceae; g__Phormidesmis_ANT.LACV5.1	0.9988026046823123	0	0	0	0	0	0	0	0	0	0	0	0	0	0	0	0	0	0	0	0	0	0	0	0	0	0	0	0	0	0	0	0	0	0	0	0	0	0	0	0	0	0	0	2	0	0	0	0	0	0	0	0	0	0
90974b8df11dff9fc9fe30e61bd0ff09	GACGGAGGGCGCAAGCGTTGTTCGGAATTACTGGGCGTAAAGCGCACGCAGGCGGTTTGCTCAGTCCTTTGTGAAAGCCCGGGGCTCAACCCCGGAATTGCATGGGATACTGGCAGACTTGAGACTGGTAGAGGCTAGCGGAATTCCTGGTGTAGCGGTGGAATGCGTAGATATCAGGAAGAACACCTGTGGCGAAGGCGGCTAGCTGGGCCAGTTCTGACGCTCATGTGCGAAAGCGTGGGGAGCAAACAGG	d__Bacteria; p__Gemmatimonadota; c__BD2-11_terrestrial_group; o__BD2-11_terrestrial_group; f__BD2-11_terrestrial_group; g__BD2-11_terrestrial_group	0.9999999997090192	0	0	0	14	0	0	0	0	0	4	0	0	0	0	0	0	0	0	0	0	0	0	0	0	0	0	0	0	0	0	0	0	0	0	0	0	0	0	0	0	0	0	0	0	0	0	0	0	0	0	0	0	0	0
15944478cbc7549096590e0e438f9e44	TACGAAGGGGGCTAGCGTTATTCGGAATCACTGGGCGTAAAGCGCGTGTAGGCGGAACATTAAGTCAGAGGTGAAAGCCCAGGGCTCAACCCTGGAACTGCCTTTGAAACTGGTGTTCTAGAATCAGATAGAGGGTGGTGGAATTCTTAGTGTAGAGGTGAAATTCGTAGATATTAAGAGGAACACCAGAGGCGAAGGCGACCACCTGGGTCTGTATTGACGCTGAGACGCGAAAGCGTGGGGAGCGAACGGG	d__Bacteria; p__Proteobacteria; c__Alphaproteobacteria; o__Rickettsiales; f__SM2D12; g__SM2D12; s__uncultured_organism	0.981952264593696	0	0	0	0	0	0	0	0	0	0	0	0	0	0	0	0	0	0	0	0	0	0	76	0	0	0	0	0	0	0	0	0	0	0	0	0	0	0	0	0	0	0	0	0	0	0	0	0	0	0	0	0	0	0
eb9a3eee866d7ff8f602732c517770b1	TACGAAGGGGGCTAGCGTTGTTCGGAATTACTGGGCGTAAAGCGCACGTAGGCGGATTTTTAAGTCAGATGTGAAATCCCAAGGCTCAACCTTGGAACTGCATTTGAAACTGGAAGTCTAGAGATCAGGAGAGGTTAGTGGAATACCGAGTGTAGAGGTGAAATTCGTAGATATTCGGTGGAACACCAGTGGCGAAGGCGACTAACTGGACTGATACTGACGCTGAGGTGCGAAAGTGTGGGGAGCAAACAGG	d__Bacteria; p__Proteobacteria; c__Alphaproteobacteria; o__Caulobacterales; f__Hyphomonadaceae; g__uncultured	0.7059083884050085	0	0	0	0	0	38	0	0	0	0	0	0	0	0	0	0	0	0	0	0	0	43	35	0	0	0	0	21	0	43	0	62	0	0	0	0	0	0	0	0	34	30	0	0	0	0	0	0	0	0	0	0	0	0
889f29090e234dc5904e1dd7db013144	TACGGGGGGTGCAAGCGTTATCCGGATTCACTGGGTTTAAAGGGTACGTAGGCGGACTAGTAAGTCAGTGGTGAAATCCTGCAGCTAAACTGTAGAACTGCCATTGAAACTGCTAGTCTTGAGTTCGGTTGATGTGGACGGAATGTAGCATGTAGCGGTGAAATGCTTAGATATGCTACAGAACACCGATTGCGAAGGCAGTTCACAAAACCGATACTGACGCTGAGGTACGAAAGCGTGGGGAGCGAACAGG	d__Bacteria; p__Bacteroidota; c__Bacteroidia; o__Chitinophagales; f__uncultured; g__uncultured; s__uncultured_bacterium	0.9523872881996743	5	0	0	0	0	0	0	0	5	0	0	0	0	0	0	0	0	0	0	0	0	0	0	0	0	0	0	0	0	0	0	0	0	0	0	0	0	0	0	0	0	0	0	0	0	0	0	0	0	0	0	0	0	0
12b439c29e46dd5b82ff54b7ab415175	TACGTAGGTTCCAAGCGTTATCCGGATTTACTGGGCGTAAAGCGTCCGTAGCCGGTTGTATAAGTCTGTTTTCAAATACCTCGACTCAATCGAGGAAAGGGAATGGATACTGTACAACTGGAGGTTGTAAGGGGTTAGTGGAATTTCCGGTGGAGCGGTGAAATGCGTTGATATCGGAAGGAACGCCAAAAGCGAAGGCAGCTAACTATTACAAACCTGACACTGAGGTTCGAAAGCGTGGGTAGCAAACAGG	d__Bacteria; p__Patescibacteria; c__Gracilibacteria; o__Absconditabacteriales_(SR1); f__Absconditabacteriales_(SR1); g__Absconditabacteriales_(SR1); s__uncultured_candidate	0.7491130497287523	0	0	0	0	0	0	0	0	0	0	0	0	0	0	0	0	0	0	0	0	0	2	0	0	0	0	0	0	0	0	0	0	0	0	0	0	0	0	0	0	0	0	0	0	0	0	0	0	0	0	0	0	0	0
3ac9ae3d75e52c6d9f161fb33e348b81	TACAGAGGGTGCAAGCGTTAATCGGAATTACTGGGCGTAAAGCGCACGTAGGTGGAATATTAAGTTGGGTGTGAAATCCCCGGGCTCAACCTGGGCTGGTCATCCAAAACTGGTATTCTAGAGTACAGTAGAGGGAAGTGGAATTTCCGGTGTAGCGGTGAAATGCGTAGATATCGGAAGGAACATCAGTGGCGAAGGCGACTTCCTGGACTGATACTGACACTGAGGTGCGAAAGCGTGGGTAGCAAACAGG	d__Bacteria; p__Proteobacteria; c__Gammaproteobacteria; o__EC3; f__EC3; g__EC3; s__uncultured_bacterium	0.996372885583302	0	0	0	0	0	0	0	0	0	0	0	0	0	0	0	0	0	0	0	0	0	0	0	0	0	0	0	0	0	0	0	0	11	20	0	0	0	0	0	0	0	0	0	0	0	0	0	0	0	0	0	8	0	0
c58401fb754a4cd3ddd3cec77f3b98bd	TACGGAAGGTGCGAGCGTTGTTCGGATTGACTGGGCGTAAAGAGCACGTAGGCGGGCTTGTAAGTCGAATGTGAAATCCCGGGGCTTAACCTCGGAATTGCACTCGAAACTGCGAGTCTTGAATACCTGAGGGGTTAGTGGAATTCCAGGTGTAGGAGTGAAATCCGTAGATATCTGGAGGAACATCGGAGGCGAAGGCGGCTAACTGGCAGTGTATTGACGCTGAGGTGCGAAAGCGTGGGGAGCAAACAGG	d__Bacteria; p__Bdellovibrionota; c__Oligoflexia; o__Oligoflexales; f__uncultured; g__uncultured; s__uncultured_bacterium	0.8787869239982941	0	0	0	0	0	0	0	0	0	0	0	0	0	0	0	0	0	0	0	0	0	0	21	0	0	0	0	0	0	0	0	0	0	0	0	0	0	0	0	0	0	0	0	0	0	0	0	0	0	0	0	0	0	0
83514638ef4f296a37f95e2be761cc0b	TACGAAAGGGGCTAGCGTTGTTCGGAATTACTGGGCGTAAAGCGCATGTAGGCGGCCTTGTAAGTTGGGGGTGAAATCCCGGAGCTCAACTCCGGAACTGCCTCCAAAACTACAAAGCTAGAGGATGTGAGAGGATAGTGGAATTCCGAGTGTAGAGGTGAAATTCGTAGATATTCGGAAGAACACCAGTGGCGAAGGCGACTGTCTGGCACATTTCTGACGCTGAGATGCGAAAGCGTGGGGAGCGAACAGG	d__Bacteria; p__Proteobacteria; c__Alphaproteobacteria; o__Caulobacterales; f__Parvularculaceae; g__Marinicaulis; s__uncultured_bacterium	0.8639503532440589	0	0	0	0	0	0	0	0	0	0	0	0	0	0	0	0	0	0	0	0	0	0	52	0	0	0	0	0	0	0	0	0	18	0	0	0	0	0	0	0	0	0	0	0	0	0	0	0	0	0	0	0	0	0
38ccefe3a958f7e7c21a01f00470953b	TACGGAGGATCCAAGCGTTATCCGGAATCATTGGGTTTAAAGGGTCCGTAGGTGGATAATTAAGTCAGAGGTGAAATCCTGCAGCTCAACTGTAGAATTGCCTTTGATACTGGTTATCTTGAATCATTGTGAAGTAGTTAGAATATGTAGTGTAGCGGTGAAATGCATAGATATTACATAGAATACCGATTGCGAAGGCAGATTACTAACAATGTATTGACACTGATGGACGAAAGCGTGGGGAGCGAACAGG	d__Bacteria; p__Bacteroidota; c__Bacteroidia; o__Flavobacteriales; f__Flavobacteriaceae	0.9999999999998481	0	0	0	0	0	0	0	0	0	0	0	0	0	0	0	0	0	0	0	0	0	0	0	0	0	0	0	0	11	0	0	0	0	0	0	0	0	0	0	0	0	0	0	0	0	0	0	0	0	0	0	0	0	0
fdbcd306079e07b448e9ac4989bfa8fc	TACGGAGGGTGCAAGCGTTAATCGGAATTACTGGGCGTAAAGCGCGCGTAGGCGGCCTACTAAGTCGGATGTGAAATCCCCGGGCTTAACCTGGGAACTGCACCCGATACTGGTGGGCTTGAGTTTGGTAGAGGGTAGTGGAATTTCAGGTGTAGCGGTGAAATGCGTAGATATCTGAAAGAACACCAGTGGCGAAGGCGACTGCCTGGACCAAAACTGACGCTGAGGTGCGAAAGCGTGGGGAGCAAACAGG	d__Bacteria; p__Proteobacteria; c__Gammaproteobacteria	0.9998602441154989	0	0	0	0	0	0	0	0	0	0	0	0	0	0	0	0	0	0	0	0	41	0	0	0	0	0	12	4	0	0	0	0	0	0	0	0	0	0	0	0	0	0	0	0	0	0	0	0	0	0	0	0	0	0
6595dc1f3f9d6c4449d967655926b274	TACGAATGGGGCAAGCGTTGTTCGGAATCACTGGGCTTAAAGCGTGCGTAGGCGGAAACGAAAGTCAGACGTGAAATCCCGAGGCTCAACCTCGGAACTGCGTTTGAAACTCCGTTTCTAGAATCCGGTAGAGGTCAGGAGAATTCCTAGTGTAGAGGTGAAATTCGCAGATATTAGGAGGAATACCAGTGGCGTAGGCGCCTGACTGGGCCGGTATTGACGCTGAGGTACGAAAGCGTGGGGAGCAAACAGG	d__Bacteria; p__Proteobacteria; c__Alphaproteobacteria; o__Micavibrionales; f__Micavibrionaceae; g__uncultured; s__uncultured_bacterium	0.8913598812833943	0	0	0	0	0	0	0	0	0	0	0	0	0	0	0	0	0	0	0	0	0	0	0	0	0	0	0	0	0	0	0	0	0	0	0	0	0	0	0	0	0	0	0	0	0	0	0	0	0	0	0	6	0	0
02447bd2903b7f69d4d79f92ca2ac31b	TACGTAGGGGGCAAGCGTTATCCGGAATTACTGGGTGTAAAGGGTGCGTAGGCGGTTTGCTAAGTCAGATGTGAAAGCCCGGGGCTCAACCTCGGGACTGCATTTGAAACTGGCAAACTAGAATACAGGAGAGGTAAGTGGAATTCCTAGTGTAGCGGTGAAATGCGTAGATATTAGGAGGAACACCAGTGGCGAAGGCGACTTACTGGACTGTTATTGACGCTGAGGCACGAAAGCGTGGGGAGCGAACAGG	d__Bacteria; p__Firmicutes; c__Clostridia; o__Lachnospirales	0.9823255992288912	0	0	0	0	0	0	0	0	0	0	0	0	0	0	0	0	0	0	0	0	0	0	0	0	0	0	0	9	0	0	0	0	0	0	0	0	0	0	0	0	0	0	0	0	0	0	0	0	0	0	0	0	0	0
6b635eff95fedf7c8319746e41ab478b	TACGGAGGGTGCAAGCGTTAATCGGAATTACTGGGCGTAAAGCGCGCGTAGGCGGCTTCGTCAGTCGGGTGTGAAAGCCCCGGGCTTAACCTGGGAACTGCATTCGATACTGCGAGGCTTGAGTGCAAGAGAGGAGGGTAGAATTCCTGGTGTAGCGGTGAAATGCGTAGATATCAGGAGGAATACCAGTGGCGAAGGCGGCCCTCTGGCTTGACACTGACGCTGAGGTGCGAAAGCGTGGGTAGCGAACAGG	d__Bacteria; p__Proteobacteria; c__Gammaproteobacteria; o__Cellvibrionales; f__Spongiibacteraceae; g__BD1-7_clade; s__uncultured_gamma	0.9993751059142962	0	0	0	0	0	0	0	0	4	0	0	0	0	0	0	0	0	0	0	0	0	0	0	0	0	0	0	0	0	0	0	0	0	0	0	0	0	0	0	0	0	0	0	0	0	0	0	0	0	0	0	0	0	0
f504706588caafbb7b48c60cff2a1aa1	TACGGAGGGTGCGAGCGTTAATCGGAATTACTGGGCGTAAAGCGCGCGTAGGCGGTTTAATTAGTCAGATGTGAAAGCCCTGGGCTCAACCTGGGAACTGCATTTGAAACTGTTAAACTTGAGTATGGTAGAGGTAAGCGGAATTTCCAGTGTAGCAGTGAAATGCGTAGAGATTGGAAGGAATATCGATGGCGAAGGCAGCTTACTGGGCCAATACTGACGCTGAGGTGCGAAAGCGTGGGTAGCGAACGGG	d__Bacteria; p__Proteobacteria; c__Gammaproteobacteria; o__Cardiobacteriales; f__Cardiobacteriaceae; g__uncultured; s__uncultured_bacterium	0.9999977742161875	0	0	0	0	0	0	0	0	0	0	0	0	0	0	0	0	0	0	0	0	0	0	0	0	0	0	0	0	0	0	0	0	0	0	0	0	0	0	0	18	0	0	0	0	0	0	0	0	0	0	0	0	0	0
d6f5d0ac62ef40c2be7279ba867be8e3	TACGAAGGTCCCGAGCGTTATTCGGAATCACTGGGCGTAAAGGGAGCGTAGGCGGCGTGGTAAGTCAGATGTGAAAGCCCGAGGCTCAACCTCGGAACTGCATTCGATACTGCCATGCTAGAGTAGTGGAGAGGTAAATGGAATTTTGGGTGTAGCAGTGAAATGCGTGGATATCCAAAGGAAGACCAATGGCGAAGGCAATTTACTGGACACTTACTGACGCTGAGGCTCGAAGGCTAGGGGAGCGAAAGGG	d__Bacteria; p__Verrucomicrobiota; c__Verrucomicrobiae; o__Verrucomicrobiales; f__Rubritaleaceae; g__Rubritalea; s__uncultured_bacterium	0.9999630733551156	0	0	0	0	0	0	0	0	0	0	0	0	0	0	0	0	0	0	0	0	0	0	0	0	0	0	0	0	0	0	0	0	0	0	0	0	0	0	0	0	0	0	0	24	0	0	0	0	0	0	0	26	0	0
5d5d6a4663db6751b5767230ca6c034c	TACGGAGGGTGCAAGCGTTGTCCGGATTTACTGGGTGTAAAGGGTGTGTAGGCGGGGCTGTAAGTCAGAGGTGAAATCCCACGGCTTAACCGTGGAACTGCCTTTGATACTGCAGTTCTTGAGTCTCGGAGGGGTTGCTGGAATTCGTGGTGTAGCGGTGAAATGCGTAGATATCACGAGGAACACCAGAGGCGTAGGCGGGCAACTGGACGAGTACTGACGCTGAGGCACGAAAGCGTGGGGAGCAAACAGG	d__Bacteria; p__Bacteroidota; c__Rhodothermia; o__Rhodothermales; f__Rhodothermaceae; g__uncultured; s__uncultured_bacterium	0.8174971637248867	0	0	0	0	0	0	0	0	0	0	0	0	0	0	0	0	0	0	0	0	0	0	0	0	0	0	0	0	4	0	0	0	0	0	0	0	0	0	0	0	0	0	0	0	0	0	0	0	0	0	0	0	0	0
0cc1c7ce31db23ea7504458c6b2d7262	TACAGAGGGTGCAAGCGTTGTCCGGATTTATTGGGCGTAAAGAGTTTGTAGGCGGCTAAGCAAGTCAGAAGTGAAAGAATGGGGCTCAACTCCATCCACGCTTTTGAAACTGCTTAGCTAGAGAATGTTAGAGGTAAGAGGAATTCCCAGTGTAGCGGTGAAATGCGTAGATATTGGGAGGAACACCAGAGGCGAAAGCGTCTTACTGGAGCATTTCTGACGCTGAGAAACGAAAGCTAGGGTAGCGAAAGGG	d__Bacteria; p__Cyanobacteria; c__Vampirivibrionia; o__Caenarcaniphilales; f__Caenarcaniphilales; g__Caenarcaniphilales	0.999990516589594	0	0	0	0	0	0	0	0	0	0	0	0	0	0	0	0	0	0	0	0	26	0	0	0	0	0	3	0	0	0	0	0	0	0	0	0	0	0	0	0	0	0	0	0	0	0	0	0	0	0	0	0	0	0
f2fe998a34bfeee7108c67057f5950d4	GACGGAGGATGCAAGTGTTATCCGGAATCACTGGGCGTAAAGCGCGCGTAGGCGGTTATTTAAGTCAGATGTGAAAGCCCTGGGCTCAACCTAGGAACTGCCTCTGATACTGGATAGCTAGAGTACAGAAGAGGGTGGTGGAATTTCCTGTGTAGCGGTGAAATGCGTAGATATAGGAAGGAACATCAGTGGCGAAGGCGACCACCTGGACTGATACTGACGCTGAGGTGCGAAAGCGTGGGGAGCAAACAGG	d__Bacteria; p__Proteobacteria; c__Gammaproteobacteria; o__Oceanospirillales; f__Nitrincolaceae	0.9992307489434143	0	0	0	0	0	0	0	0	0	0	0	0	0	0	0	0	0	0	0	0	0	2	0	0	0	0	0	0	0	0	0	0	0	0	0	0	0	0	0	0	0	0	0	0	0	0	0	0	0	0	0	0	0	0
96be1183dace62d69ac6228b4fca9c5c	AACGTAGGGGCCAAGCGTTATCCGGAATTACTGGGCGTAAAGGGCGTGTAGGCGGCAACGCAAGTTGGATGTGAAAGCTCCCGGCTTAACTGGGAGAGGCCATTCAAAACTGCGTAGCTAGAGGACGATAGAGGTTAGTGGAATTCCCGGTGTAGCGGTGAAATGCGTAGATATCGGGAGGAACACCAGAGGCGAAGGCGGCTAACTGGGTCGATCCTGACGCTGAGACGCGACAGCCAGGGGAGAGAACGGG	d__Bacteria; p__Chloroflexi; c__Anaerolineae; o__Ardenticatenales; f__uncultured; g__uncultured; s__uncultured_bacterium	0.9620275801226724	0	0	0	0	0	0	0	0	0	0	0	0	0	0	0	0	0	0	0	0	0	0	0	0	0	0	0	0	2	0	0	0	0	0	0	0	0	0	0	0	0	0	0	0	0	0	0	0	0	0	0	0	0	0
8b4c8133d2ccfe55f063bd135c5e31ea	GACGGGGGGTGCAAGCGTTGTTCGGAATTACTGGGCTTAAAGTGCGTGTAGGTGGTTAATCAAGTCTAGTATTAAATCTTGGGACTCAATCCCAAAACTGTACTAGAGACTGAATGAACTAGAGATCGAGAGAGGTAAGTGGAATAACTAGAGTAGGGGTGAAATCCGTTGATACTAGTTGGAACACCAAAGGCGAAGGCAACTTACTGGAGCGATACTGACACTGAGACGCGAAAGCGTGGGTAGCAAACAGG	d__Bacteria; p__Proteobacteria	0.8050576761203566	0	0	0	0	0	0	0	0	0	0	0	0	0	0	0	0	0	0	0	0	0	0	0	0	0	0	2	0	0	0	0	0	0	0	0	0	0	0	0	0	0	0	0	0	0	0	0	0	0	0	0	0	0	0
8ddea52f4891ab6608d4b46eaa8536a7	TACGGAGGGTGCGAGCGTTAATCGGAATTACTGGGCGTAAAGCGCACGCAGGCGGTTTGTTAAGCTAGAAGTGAAAGCCCCGGGCTCAACCTGGGAAGGCCTTTTAGAACTGGCAAGCTAGAGTCTTGGAGAGGGGAGTGGAATTCCAGGTGTAGCGGTGAAATGCGTAGATATCTGGAGGAACATCAGTGGCGAAGGCGGCTCCCTGGCCAAAGACTGACGCTCATGTGCGAAAGTGTGGGTAGCGAACAGG	d__Bacteria; p__Proteobacteria; c__Gammaproteobacteria; o__Alteromonadales; f__Alteromonadaceae; g__Aestuariibacter; s__uncultured_Aestuariibacter	0.733692238861289	17	0	0	0	0	0	14	0	0	0	0	0	0	0	0	0	0	0	0	0	0	0	0	0	0	0	0	0	0	0	0	0	0	0	0	0	0	0	0	0	0	0	0	0	0	0	0	0	0	0	0	0	0	0
7b4cd0effda3cd5f8bfd2199533b4401	TACGGAGGACCCAAGCGTTATCCGGATTTATTGGGTTTAAAGGGTGCGTAGGCGGATCTGTAAGTCAGTGGTGAAATCCTGCAGCTTAACTGTAGAACTGCCATTGATACTGTAGATCTTGAGTACGGTTGAGGTGGGCGGAATGTGTCATGTAGCGGTGAAATGCTTAGATATGACACAGAACACCGATTGCGAAGGCAGCTCGCTAAACCGTTACTGACGCTAAGGCACGAAAGCGTGGGGAGCGAACAGG	d__Bacteria; p__Bacteroidota; c__Bacteroidia; o__Sphingobacteriales; f__AKYH767; g__AKYH767; s__uncultured_bacterium	0.71577371950053	0	0	22	0	20	13	7	0	106	13	0	14	0	0	10	0	0	0	0	0	0	0	0	0	0	0	0	0	0	14	0	0	0	0	0	0	0	0	0	0	0	0	0	0	0	0	0	0	0	0	0	0	0	0
3bcefe421551986246d5c5038ef5f841	TACGGGAGGTGCAAGCGTTGTTCGGAATTACTGGGCGTAAAGCGCACGTAGGTGGGTTCGTGTGTCGATTGTGAAAGCCCCGGGCTTAACCTGGGAATTGCAGTCGAAACTGCGAGTCTTGAATACCTGAGAGGGTGGGGGAATTCCTGGTGGAGAAGTGAAATTCGTAGAGATCAGGAGGAACACCTGAGGCGAAGGCGCCTACCTGGCAGAGTATTGACGCTGAGGTGCGAAAGCGTGGGGAGCAAACAGG	d__Bacteria; p__Bdellovibrionota; c__Oligoflexia; o__Oligoflexales; f__uncultured; g__uncultured; s__uncultured_bacterium	0.9100486129309024	0	0	0	0	0	0	0	0	3	0	0	0	0	0	0	0	0	0	0	0	0	0	0	0	0	0	0	0	0	0	0	0	0	0	0	0	0	0	0	0	0	0	0	0	0	0	0	0	0	0	0	0	0	0
e61a7bc42a30f0ca4f170b5e3f6cad0c	TACGGAGGGTGCAAGCGTTATCCGGATTTATTGGGTTTAAAGGGTCCGTAGGCGGATCTGTAAGTCAGTGGTGAAATCTCATAGCTTAACTATGAAACTGCCATTGATACTGCAGGTCTTGAGTAAAGTAGAAGTGGCTGGAATAAGTAGTGTAGCGGTGAAATGCATAGATATTACTTAGAACACCAATTGCGAAGGCAGGTCACTATGTTTTAACTGACGCTGATGGACGAAAGCGTGGGGAGCGAACAGG	d__Bacteria; p__Bacteroidota; c__Bacteroidia; o__Flavobacteriales; f__Weeksellaceae; g__Chryseobacterium	0.9935829242045926	9	12	14	9	6	0	6	0	13	0	82	236	11	9	15	19	16	7	5	9	0	0	0	0	0	0	0	0	0	0	0	0	0	0	0	0	0	0	0	0	0	0	0	0	0	0	0	0	0	0	0	0	0	0
f246ad447191b36c0c56397ba75eea05	TACGGAGGGTCCAAGCGTTATCCGGAATCATTGGGTTTAAAGGGTTCGTAGGCGGGCTAATCAGTCAGAGGTGAAATCCATCAGCTTAACTGATGAACTGCCTTTGATACTGTTAGTCTTGAGTTATACGGAAGTAGATAGAATATGTAGTGTAGCGGTGAAATGCATAGATATTACATAGAATACCGATTGCGAAGGCAGTCTACTACGTATTGACTGACGCTGATGAACGAAAGCGTGGGTAGCGAACGGG	d__Bacteria; p__Bacteroidota; c__Bacteroidia; o__Flavobacteriales; f__Flavobacteriaceae; g__Wenyingzhuangia	0.9999922869446166	0	0	0	0	0	0	0	0	0	0	0	0	0	0	0	0	0	0	0	0	10	0	0	0	0	0	0	0	5	0	0	0	0	0	0	0	0	0	0	0	0	0	0	0	0	0	0	0	0	0	0	0	0	0
e69ae60dc1e672da47888a93118996f6	TACGGAGGGTGCAAGCGTTACTCGGAATCACTGGGCGTAAAGAGCGTGTAGGCGGGTAAATAAGTCAGATGTGAAAGCCAATGGCTCAACCATTGAACTGCATTTGAAACTGTTACCCTAGAGTATGGGAGAGGTAGATGGAATTTCTGGTGTAGGGGTAAAATCCGTAGAGATCAGAAGGAATACCGATTGCGAAGGCGATCTACTGGAACATTACTGACGCTGAGACGCGAAAGCGTGGGGAGCAAACAGG	d__Bacteria; p__Campilobacterota; c__Campylobacteria; o__Campylobacterales; f__Arcobacteraceae; g__Halarcobacter; s__Arcobacter_sp.	0.7374650958440849	0	0	0	0	0	0	0	0	0	0	0	0	0	0	0	0	0	0	0	0	0	0	0	0	0	0	0	0	0	0	0	0	0	0	0	0	0	0	0	0	0	0	23	0	0	0	0	0	0	0	0	0	0	0
35e48064d71b163be36ce2ac9ba1b2ae	TACAGAGGTGCCAAGCGTTAGGCGGAATCACTGGGCTTAAAGCGCGTGTAGGTGGACGGGTAAGTATCTTGTGAAATCCCACGGCTCAACCGTGGAACTGCTGGATATACTGCTTGTCTTGAGGCACTTAGGGGCAGCTGGAACAAATGGTGGAGCGGTGAAATGCGTAGATATCATTTGGAACGCCAAAGGCGAAAGCAGGCTGCTGGGAGTGATCTGACACTGAGACGCGAAAGCCAGGGGAGCAAACGGG	d__Bacteria; p__Planctomycetota; c__Phycisphaerae; o__Tepidisphaerales; f__WD2101_soil_group; g__WD2101_soil_group; s__uncultured_bacterium	0.9578486010724843	0	0	0	0	0	0	0	0	0	0	0	0	0	0	0	0	0	0	0	0	0	0	0	0	0	2	0	0	0	0	0	0	0	0	0	0	0	0	0	0	0	0	0	0	0	0	0	0	0	0	0	0	0	0
02819f2e4e15989144dece42d5dd596b	TACGGAGGGTCCGAGCGTTATCCGGAATCATTGGGTTTAAAGGGTCCGTAGGCGGGCGTCTAAGTCAGTGGTGAAATCTCGCGGCTCAACCGTGAAATTGCCATTGATACTGGTCGCCTTGAATTAGTGTGAAGTGGCTAGAATATGTAGTGTAGCGGTGAAATGCTTAGATATTACATAGAATACCGATTGCGAAGGCAGGTCACTAACACTATATTGACGCTGATGGACGAAAGCGTGGGGAGCGAACAGG	d__Bacteria; p__Bacteroidota; c__Bacteroidia; o__Flavobacteriales; f__Flavobacteriaceae; g__Vitellibacter; s__Aequorivita_sp.	0.7559556663300804	0	0	0	0	0	0	0	0	0	0	0	0	0	0	0	0	0	0	0	0	0	0	6	0	0	0	0	0	0	0	0	0	5	0	0	0	34	0	0	0	0	3	0	0	353	263	332	243	0	14	0	0	0	0
18c9a16152fcd71bbe67c401cf9e64c5	TACAGAGGGTGCAAGCGTTAATCGGAATTACTGGGCGTAAAGGGCTCGCAGGCGGTTAGTTAAGTCGAATGTGAAATCCACGGGCTCAACCTGTGGTGGTCACTCGATACTGGCTAACTAGAGTGGGATAGAGGAGAGTGGAATTTCCGGTGTAGCGGTGAAATGCGTAGATATCGGAAGGAACACCAGTGGCGAAGGCGGCTCTCTGGATCCTAACTGACGCTCATGAGCGAAAGCGTGGGGAGCAAACAGG	d__Bacteria; p__Proteobacteria; c__Gammaproteobacteria	0.9975640579856269	0	0	0	0	0	0	0	0	0	0	0	0	0	0	0	0	0	0	0	0	0	0	0	0	0	0	0	0	0	0	0	0	0	0	0	0	0	0	0	0	0	0	0	0	0	0	0	0	0	0	0	6	0	0
68b9ce06fc98f29759c01b03263a5d67	TACGGAGGGTGCGAGCGTTAATCGGAATTACTGGGCGTAAAGCGCATGCAGGTGGTTTGTTAAGTCAGATGTGAAAGCCCGGGGCTCAACCTCGGAATTGCATTTGAAACTGGCAGACTAGAGTACTGTAGAGGGGGGTAGAATTTCAGGTGTAGCGGTGAAATGCGTAGAGATCTGAAGGAATACCGGTGGCGAAGGCGGCCCCCTGGACAGATACTGACACTCAGATGCGAAAGCGTGGGGAGCAAACAGG	d__Bacteria; p__Proteobacteria; c__Gammaproteobacteria; o__Vibrionales; f__Vibrionaceae; g__Vibrio	0.9734325505553396	115	75	186	100	230	94	282	154	264	163	110	1552	70	191	157	76	82	59	68	0	480	542	134	219	151	184	365	382	423	1598	60	477	49	66	1257	885	1812	3829	291	103	92	55	91	138	2717	1440	411	423	903	592	554	212	18680	13922
26312d59fe8211f4571edb51fe601c57	TACGAAGGGTGCAAGCGTTACTCGGATTTACTGGGCGTAAAGCGCGCGCAGGCGGATGAGAAAGTCAGATGTGAAATCTCGGGGCTCAACCCCGAAACTGCGTCTGAAACTTCTTATCTAGAGTGTCGGAGGGGAAAGTGGAATTTCACATGTAGGGGTAAAATCCGTAGAGATGTGAAGGAACACCAGAGGCGAAGGCGACTTTCTGGCCGACAACTGACGCTGAGGCGCGAAAGCGTGGGGAGCAAACAGG	d__Bacteria; p__Bdellovibrionota; c__Bdellovibrionia; o__Bacteriovoracales; f__Bacteriovoracaceae; g__Peredibacter	0.9440230357842747	0	0	0	0	0	0	0	0	0	0	0	0	0	0	0	0	0	0	0	0	0	0	0	0	9	0	0	0	0	0	0	0	0	0	0	0	0	0	0	0	0	0	0	0	0	0	0	0	0	0	0	0	0	0
5cf790edf2dc2ed6729e69d5e6de0dbe	TACGGAGGGTGCGAGCGTTAATCGGAATTACTGGGCGTAAAGCGTACGCAGGCGGTTTGTTAAGCGAGATGTGAAAGCCCCGGGCTCAACCTGGGAACTGCTTTTCGAACTGGCAAACTAGAGTGTGATAGAGGGTGGTAGAATTTCAGGTGTAGCGGTGAAATGCGTAGAGATCTGAAGGAATACCGATGGCGAAGGCAGCCACCTGGGTCAACACTGACGCTCATGTACGAAAGCGTGGGGAGCAAACAGG	d__Bacteria; p__Proteobacteria; c__Gammaproteobacteria; o__Alteromonadales; f__Pseudoalteromonadaceae; g__Pseudoalteromonas	0.9959327776206106	0	0	0	0	0	0	0	0	0	0	0	0	0	0	0	0	0	0	0	0	0	0	0	0	0	0	0	0	0	0	0	0	0	0	0	0	0	0	0	0	0	0	0	0	0	0	0	0	0	140	0	0	0	0
c1a6616ba976d3161b255dc40979b8ef	TACAGAGGGTGCAAGCGTTGTTCGGAATTACTGGGCGTAAAGAGCACGTAGGCGGCTCTGTAAGTCAGATGTGAAATCCCGGGGCTCAACTCCGGAATTGCATTTGAAACTACAGAGCTAGAGTAGATTAGAGGTTGGCGGAATTCCTAGTGGAGAGGTGAAATTCGTAGATATTAGGAGGAACACCGGTGGCGAAGGCGGCCAACTGGGATCAGACTGACGCTGAGGTGCGAAAGCGTGGGGAGCAAACAGG	d__Bacteria; p__Proteobacteria; c__Alphaproteobacteria	0.7779817931331808	0	0	0	0	0	0	0	0	0	0	0	0	0	0	0	0	0	0	0	0	0	0	0	0	0	0	0	0	0	0	0	0	3	0	0	0	0	0	0	0	0	0	0	0	0	0	0	0	0	0	0	0	0	0
1dd61e9e3a216879b157f7a0032406f2	TACGAAAGGTGCAAGCGTTAATCGGAATTACTGGGCGTAAAGCGCGCGTAGGCGGCTTGGTAAGTTGGATGTGAAAGCCCCGGGCTCAACCTGGGAACTGCATCCAAAACTGCCTAGCTAGAGTATGGTAGAGGATGGCGGAATTTCCTGTGTAGCGGTGAAATGCGTAGATATAGGAAGGAACATCAGTGGCGAAGGCGGCCATCTGGACCAATACTGACGCTGAGGTGCGAAAGCGTGGGGAGCAAACAGG	d__Bacteria; p__Proteobacteria; c__Gammaproteobacteria; o__Oceanospirillales; f__Litoricolaceae; g__Litoricola; s__uncultured_bacterium	0.8912844705201655	9	4	0	0	0	6	21	0	0	4	0	0	0	0	6	0	0	0	0	0	66	11	0	0	0	0	39	20	22	29	0	22	0	0	0	0	0	0	0	0	14	26	0	0	0	0	0	0	0	0	0	0	0	0
d150c06509de2edaf9f7636c9214d65b	TACGTAGGGGGCAAGCGTTATCCGGATTTACTGGGTGTAAAGGGAGCGTAGACGGCATAGTAAGTCTGATGTGAAAGCCCGGGGCTCAACCCCGGGACTGCATTGGAAACTACTAAGCTAGAGTGCAGGAGAGGTAAGTGGAATTCCTAGTGTAGCGGTGAAATGCGTAGATATTAGGAGGAACACCAGTGGCGAAGGCGACTTACTGGACTGTAACTGACGTTGAGGCTCGAAAGCGTGGGGAGCAAACAGG	d__Bacteria; p__Firmicutes; c__Clostridia; o__Lachnospirales; f__Lachnospiraceae	0.9999885708414661	0	0	0	0	0	0	0	0	0	0	0	0	0	0	0	0	0	0	0	0	0	8	0	0	0	0	0	0	0	0	0	0	0	0	0	0	0	0	0	0	0	0	0	0	0	0	0	0	0	0	0	0	0	0
3e924b655a1458dcb57205d179bf0253	TACGGAGGGTGCAAGCGTTGTCCGGGTTTATTGGGTTTAAAGGGTACGTAGGCGGACTTTCAAGTCAGTGGTGAAATCTGGCGGCTTAACTGCCAAACTGCCATTGATACTGAAAGTCTTGAGTGCAACTGAGGTTGTTGGAATGCGTAGTGTAGCGGTGAAATGCATAGATATTACGCAGAACGCCAATTGCGAAGGCAGATAGCTAAGTTGTAACTGACGCTGAGGTACGAAAGCGTGGGGAGCGAACAGG	d__Bacteria; p__Bacteroidota; c__Bacteroidia	0.9998489767539941	0	0	0	0	0	0	0	0	0	0	0	0	0	0	0	0	0	0	0	0	8	0	0	0	0	0	0	0	0	0	0	0	0	0	0	0	0	0	0	0	0	0	0	0	0	0	0	0	0	0	0	0	0	0
ab8c986e38045ef9eba21cbcc130d08a	TACGGAGGGTGCGAGCGTTGTTCGGATTTATTGGGCGTAAAGCGCGCGCAGGCGGATTATCAAGTCAGATGTGAAATCTCGGGGCTCAACCTCGAAACTGCGTCTGAAACTGATAGTCTAGAATCTCAGAGGGGGTAGGGGAATTTCACGTGTAGGGGTAAAATCCGTAGAGATGTGAAGGAACACCGGTGGCGAAGGCGCCTACCTGGATGAGTATTGACGCTGAGGCGCGAAAGCGTGGGGAGCAAACAGG	d__Bacteria; p__Bdellovibrionota; c__Bdellovibrionia; o__Bacteriovoracales; f__Bacteriovoracaceae; g__Peredibacter; s__uncultured_organism	0.9556433917961138	0	0	20	25	0	47	50	0	0	75	0	0	0	22	0	26	0	24	0	0	0	47	0	16	21	151	0	48	0	95	0	98	0	27	0	0	0	0	67	73	233	280	0	97	0	0	0	0	0	6	46	361	0	0
54b3c665994a92b22c1074f45858c3f5	GACGGAGGGTGCGAACGTTGTTCGGAATCATTGGGCATAAAGGGCACGTAGGCGGCCCAGTCAGTCAGTTGTGAAAGCCCACGGCTCAACCGTGGAACTGCATCTGATACTGCTGGGCTAGAGACTGGTTGGGGTGAGTGGAACTCCTGGTGGAGCGGTGAAATGCGTAGATATCAGGAGGAACACCAGTGGCGAAAGCGGCTCACTGGACCAGTACTGACGCTGAGGTGCGAAAGCTAGGGTAGCGAACGGG	d__Bacteria; p__Planctomycetota; c__OM190; o__OM190; f__OM190; g__OM190; s__uncultured_Planctomycetaceae	0.9714775678446489	0	8	0	0	0	0	0	0	0	0	0	0	0	0	0	0	0	0	0	0	0	0	0	0	0	0	0	0	0	0	0	0	0	0	0	0	0	0	0	0	0	0	0	0	0	0	0	0	0	0	0	0	0	0
ab39e651b06ec8ef30d3583cef890aa1	TACGGAGGATGCAAGCGTTATCCGGAATCATTGGGCGTAAAGCGTCCGCAGGTGGCTAATCAAGTCTGCTGTTAAAGACAGAAGCTTAACTTCTGAGGAGCAGTGGAAACTGGTGAGCTTGAGTATGGTAGGGGTTGAGGGAATTCCCAGTGTAGCGGTGAAATGCGTAGATATTGGGAAGAACACCAGTGGCGAAGGCGCTCAACTGGGCCATAACTGACACTCAGGGACGAAAGCTAGGGTAGCGAAAGGG	d__Bacteria; p__Cyanobacteria; c__Cyanobacteriia; o__Cyanobacteriales; f__Xenococcaceae; g__Pleurocapsa_PCC-7319	0.9999919909405658	0	0	0	0	0	0	0	0	0	0	0	0	0	0	0	0	0	0	0	0	0	0	0	0	0	0	0	0	0	0	0	0	0	0	0	0	0	0	0	0	0	0	120	0	0	0	0	0	0	0	0	0	0	0
c1e3d6a4f2a02d70acc7c3258e889732	TACGAAGGGGGCTAGCGTTGTTCGGAATTACTGGGCGTAAAGCGTACGTAGGCGGATTAGAAAGTATGGGGTGAAATCCCAGGGCTCAACCCTGGAACTGCCTCATAAACTCCTAATCTTGAGTTCGAGAGAGGTGAGTGGAATTCCGAGTGTAGAGGTGAAATTCGTAGATATTCGGAGGAACACCAGTGGCGAAGGCGGCTCACTGGCTCGATACTGACGCTGAGGTACGAAAGCGTGGGGAGCAAACAGG	d__Bacteria; p__Proteobacteria; c__Alphaproteobacteria; o__Rhizobiales; f__Rhizobiaceae; g__Lentilitoribacter; s__uncultured_bacterium	0.9971769175547542	0	0	0	0	0	0	0	0	0	0	0	0	54	0	35	0	19	0	0	0	0	0	0	0	0	0	0	0	0	0	0	0	18	0	0	10	0	0	0	0	0	0	0	0	0	0	0	0	0	0	0	0	0	0
7de386d3db80909f901bdb363a55a155	TACGGAGGGAGCGAACGTTGTTCGGATTCACTGGGCGTAAAGGGCGTGTAGGCGGTTTGGCAAGTCAGAGGTGAAATACCCCGGCTCAACCGGGGACCTGCCTTTGAAACTGCCGAACTTGAGGCCGTGAGGGGAGACTGGAATTCCTAGTGTAGCGGTGAAATGCATAGATATTAGGAAGAACACCAGTGGCGAAGGCGAGTCTCTGGCACGGTTCTGACGCTGAGGCGCGAAAGCTAGGGGAGCGAACGGG	d__Bacteria; p__Latescibacterota; c__Latescibacterota; o__Latescibacterota; f__Latescibacterota; g__Latescibacterota; s__uncultured_Latescibacteria	0.9960024013005915	0	0	4	0	0	0	0	0	0	0	0	0	0	0	0	0	0	0	0	0	0	0	0	0	0	0	0	0	0	0	0	0	0	0	0	0	0	0	0	0	0	0	0	0	0	0	0	0	0	0	0	0	0	0
f693b19279910aea3d133eeb53398946	TACGGAGGGTGCAAGCGTTATCCGGAATCACTGGGTTTAAAGGGTGCGTAGGCGGCTAGATAAGTCAGAGGTGAAAGCCAACAGCTCAACTGTTGAATTGCCTTTGATACTGTTTAGCTTGAATCAAGTTGAGGTAGGCGGAATGTGACATGTAGCGGTGAAATGCATAGATATGTCATAGAACACCAATTGCGAAGGCAGCTTACTGGACTTGTATTGACGCTGAGGCACGAAAGCGTGGGGAGCGAACAGG	d__Bacteria; p__Bacteroidota; c__Bacteroidia; o__Chitinophagales; f__Saprospiraceae; g__uncultured	0.8596247811438708	0	0	0	0	0	0	0	0	0	0	0	0	0	0	0	0	0	0	0	0	0	0	0	0	15	0	0	0	0	0	0	0	0	0	0	0	0	0	0	0	0	0	0	0	0	0	0	0	0	0	0	0	0	0
bc491968d9006b53072643829abc6e88	TACGAAGGTCTCAAGCGTTGTTCGGAATCACTGGGCGTAAAGGGAGCGTAGGCGGTTCGGTAAGTCGGGTGTGAAAGGCATGGGCTCAACCTGTGGACTGCACCTGATACTGCCGTGACTAGAGTAGTGGAGGGGAAACTGGAATTCTCGGTGTAGCAGTGAAATGCGTGGATATCGAGAGGAAGACTCGTGGCGAAAGCGAGTTTCTGGACACTTACTGACGCTGAGGCTCGAAGGCCAGGGGAGCGAAAGGG	d__Bacteria; p__Verrucomicrobiota; c__Verrucomicrobiae; o__Verrucomicrobiales; f__Rubritaleaceae; g__DBS1; s__uncultured_organism	0.9999999991605222	0	0	0	0	0	0	0	0	0	0	0	0	0	0	0	0	0	0	0	0	0	0	19	0	143	0	0	0	0	0	0	0	132	4	0	0	0	0	10	0	0	0	0	0	0	0	0	0	0	0	2	0	0	0
3dc6d1bc859373d721f45612bd9a31b4	TACGGAGGGTGCAAGCGTTAATCGGAATTACTGGGCGTAAAGCGCGCGTAGGCGGCTTGCTAAGCTAGATGTGAAAGCCCCGGGCTCAACCTGGGAACTGCATTTAGAACTGGCAAGCTAGAGTACAGCAGAGGAGTGTGGAATTTCAGGTGTAGCGGTGAAATGCGTAGAGATCTGAAGGAACATCAGTGGCGAAGGCGACACTCTGGGCTGATACTGACGCTGAGGTGCGAAAGCGTGGGGAGCAAACAGG	d__Bacteria; p__Proteobacteria; c__Gammaproteobacteria; o__Cellvibrionales; f__Cellvibrionaceae	0.9999359466425238	0	0	0	0	0	26	40	23	233	30	0	24	0	29	0	0	0	20	0	29	0	0	0	0	0	0	0	0	0	0	0	0	0	0	0	0	0	0	0	0	0	0	0	0	0	0	0	0	0	0	0	0	0	0
4c79edc652ccc2889d26d9503faadafe	TACGGAGGGTGCAAGCGTTATCCGGAATCACTGGGTTTAAAGGGTGCGTAGGCGGCATTATAAGTCAGACGTGAAAGCCCTCCGCTTAACGGGGGAATTGCTTTTGAAACTGTAGTGCTTGAATCAGGTTGAGGTTAGCGGAATGTGACATGTAGCGGTGAAATGCTTAGATATGTCATAGAACACCAATTGCGAAGGCAGCTAGCTAGGCCTGTATTGACGCTGAGGCACGAAAGCGTGGGGAGCGAACAGG	d__Bacteria; p__Bacteroidota; c__Bacteroidia; o__Chitinophagales; f__Saprospiraceae; g__uncultured	0.9884516724372474	0	0	0	0	0	0	0	0	0	0	0	0	0	0	0	18	0	70	0	0	0	0	0	0	0	441	0	25	0	0	0	75	0	0	0	0	0	0	0	0	0	0	0	0	0	0	0	0	0	0	0	6	0	0
5c635e188ca0b0b4177b13de9be62d6c	TACGGAGGGGGTTAGCGTTGTTCGGAATTACTGGGCGTAAAGCGCACGTAGGCGGACTATTAAGTCAGGGGTGAAATCCCGGGGCTCAACCCCGGAACTGCCCTTGATACTGGTAGTCTTGAGTTCGAGAGAGGTGAGTGGAATTCCGAGTGTAGAGGTGAAATTCGTAGATATTCGGAGGAACACCAGTGGCGAAGGCGGCTCACTGGCTCGATACTGACGCTGAGGTGCGAAAGTGTGGGGAGCAAACAGG	d__Bacteria; p__Proteobacteria; c__Alphaproteobacteria; o__Rhodobacterales; f__Rhodobacteraceae	0.9998314428548292	0	0	0	0	0	0	0	0	0	0	0	0	0	0	0	0	0	0	0	0	0	0	0	0	0	0	0	0	0	0	0	0	0	0	0	0	0	0	0	0	0	0	0	0	0	0	49	51	0	0	0	0	0	0
d51ab7eb4702c5beac3a008319d6351d	TACGGAGGGTGCAAGCGTTGTTCGGAATTACTGGGCGTAAAGCGCGTGTAGGCGGTCCGATAAGTCGGGTGTGAAATCCCTGGGCTCAACCCAGGAACTGCGCTCGAAACTATCGAACTAGAGTACGGGAGAGGGGTGTGGAATTCCTGGTGTAGAGGTGAAATTCGTAGATATCAGGAGGAACACCCGTGGCGAAGGCGACACCCTGGACCGATACTGACGTTGAGACGCGAAAGCGCGGGGAGCAAACAGG	d__Bacteria; p__Desulfobacterota	0.8880796401081469	0	0	0	0	0	0	0	0	0	0	0	0	0	0	8	0	0	6	0	0	0	0	0	0	0	0	0	0	0	0	0	0	0	0	0	0	0	0	0	0	0	0	36	15	0	0	0	0	0	0	0	0	0	0
8f842b01587f55ca250bcfd88b9f8985	TACGGAGGGTGCAAGCGTTAATCGGAATTACTGGGCGTAAAGCGCGCGTAGGCGGCTGCTTAAGCTAGATGTGAAATCCCCGGGCTTAACCTGGGACGTGCATTTAGAACTGGGCAGCTAGAGTACAGAAGAGGATAGTGGAATTTCAGGTGTAGCGGTGAAATGCGTAGAGATCTGAAGGAACACCAGTGGCGAAGGCGACTGTCTGGTCTGATACTGACGCTGAGGTGCGAAAGCGTGGGGAGCAAACAGG	d__Bacteria; p__Proteobacteria; c__Gammaproteobacteria; o__Cellvibrionales; f__Cellvibrionaceae; g__uncultured; s__uncultured_bacterium	0.9890923370707899	0	0	0	0	0	0	0	0	0	0	0	0	0	0	0	0	0	0	0	0	0	0	0	0	0	0	0	0	0	0	0	0	0	0	0	0	0	0	0	0	0	0	0	13	0	0	0	0	0	0	0	0	0	0
a50f9d0d60bba252979ad7e180beb8a7	TACGGAGGGTGCGAGCGTTGTTCGGATTTACTGGGCGTAAAGGGCACGTAGGCGGCATAGCAAGTTAAGGGTGAAATCCCGGGGCTCAACTCCGGAACTGCTCTTAAAACTGCTAAGCTAGAGATAGTCAGAGGCGGGTGGAATTCCTGGTGTAGAGGTGAAATTCGTAGATATCAGGAGGAACACCGGTGGCGAAGGCGGCCCGCTGGGGCTATTCTGACGCTAAGGTGCGAAAGCGTGGGGAGCGAACGGG	d__Bacteria; p__SAR324_clade(Marine_group_B); c__SAR324_clade(Marine_group_B); o__SAR324_clade(Marine_group_B); f__SAR324_clade(Marine_group_B); g__SAR324_clade(Marine_group_B)	0.9999999982521268	12	0	0	0	0	0	0	0	0	0	0	0	0	0	0	0	0	0	0	0	0	0	0	0	0	0	0	0	0	0	0	0	0	0	0	0	0	0	0	0	0	0	0	0	0	0	0	0	0	0	0	0	0	0
a7905ca129347b80f3c23e903a296b6e	TACGGAGGGTGCGAGCGTTATCCGGAATTACTGGGTTTAAAGGGTGCGCAGGCGGTTTTGTAAGTCAGGAGTGAAAGACCCCCGCTTAACGGGGGAACTGCTTTTGAAACTACGAAGCTTGGATTAGGATGAGGTCGGCGGAATGTGGCATGTAGCGGTGAAATGCATAGATATGCCATGGAACACCAATTGCGAAGGCAGCCGGCTGGACCTACATCGACGCTGAGGCACGAAAGCGTGGGGAGCGAACAGG	d__Bacteria; p__Bacteroidota; c__Bacteroidia; o__Chitinophagales; f__Saprospiraceae; g__uncultured; s__uncultured_bacterium	0.8371661492944938	0	0	0	0	0	0	0	0	0	17	0	0	0	0	0	0	0	0	0	0	0	18	0	0	0	0	0	22	0	0	0	59	0	0	0	0	0	0	0	0	0	0	0	0	0	0	0	0	0	0	0	0	0	0
b982c10b5266777e383f98e770d38e03	AACGTAGGACGCAAGCGTTATCCGGAGTTACTGGGCGTAAAGCGCAGGCAGGCGGTTTTCAAAGTCTGACGTGAAAGCTCCCGGCTCAACTGGGAGAGGCCGTTGGAAACTAGGAAACTGGAGGATGGTAGAGGCGTGTGGAATTCCGGGTGGAGCGGTGAAATGCGTAGAGATCCGGAGGAACACCAGTGGCGAAGGCGGCACGCTGGGCCATACCTGACGCTGAACTGCGAAAGCGTGGGGAGCGAACGGG	d__Bacteria; p__Chloroflexi; c__Anaerolineae; o__SBR1031	0.9998267253245345	0	0	0	0	0	0	0	0	0	0	0	0	0	0	0	0	0	0	0	0	2	0	0	0	0	0	0	0	0	0	0	0	0	0	0	0	0	0	0	0	0	0	0	0	0	0	0	0	0	0	0	0	0	0
baa7f282a81e1137696c1812c45ca1a7	TACGAAGGGGGCTAGCGTTGTTCGGAATCACTGGGCGTAAAGCGCACGTAGGCGGACTGGTCAGTTGGGGGTGAAATCCCAGGGCTCAACCCTGGAACTGCCTTCAATACTGCCAGTCTTGAGTCCGAGAGAGGTGAGTGGAATTCCTAGTGTAGAGGTGAAATTCGTAGATATTAGGAAGAACACCAGTGGCGAAGGCGGCTCACTGGCTCGGTACTGACGCTGAGGTGCGAAAGCGTGGGGAGCAAACAGG	d__Bacteria; p__Proteobacteria; c__Alphaproteobacteria; o__Rhizobiales; f__Hyphomicrobiaceae; g__Filomicrobium; s__uncultured_Alphaproteobacteria	0.9287479227911145	0	0	0	0	0	0	0	0	0	0	0	0	0	0	0	0	0	0	0	0	0	0	0	0	0	0	0	0	0	0	0	0	0	0	0	0	0	0	0	0	0	0	0	22	0	0	201	333	33	0	0	0	0	0
90bbd909be1d617ec90d7794ad5f0f60	TACGAAGGGGGCGAGCGTTGTTCGGAATTACTGGGCGTAAAGGGCGTGTAGGCGGCTTGTTTAGTCAGAGGTGAAAGCCCAGGGCTCAACCCTGGAACTGCCTTTGATACTGACAAGCTAGAATCCGGAAGAGGTGAGTGGAATACCCAGTGGAGAGGTGAAATTCGTAGAGATTGGGTAGAACACCAGTGGCGAAGGCGACTCACTGGACCGGTATTGACGCTGAGGCGCGAAAGCGTGGGGAGCGAACAGG	d__Bacteria; p__Proteobacteria; c__Alphaproteobacteria	0.9995177743316092	0	0	0	0	0	0	0	0	0	0	0	0	0	0	0	0	0	0	0	0	0	0	0	0	0	0	0	14	0	0	0	0	0	0	0	0	0	0	0	0	0	0	0	0	0	0	0	0	0	0	0	0	0	0
6569e2d17efe2a0ef96687c1fe143e93	TACGGAGGGGGCGAGCGTTATTCGGAATCATTGGGCGTAAAGGGCGCGTAGGCGGCCGTGTAAGTCAGGGGTGAAATCCCTCGGCTCAACCGAGGAACTGCCTCTGAAACTGCATGGCTTGAGACCGGGAGAGGGTGGTGGAATTCCTAGTGTAGCGGTGAAATGCGTAGATATTAGGAGGAACACCGGTGGCGAAGGCGACCACCTGGACCGGTTCTGACGCTGAGGCGCGAAAGTGTGGGGAGCAAACAGG	d__Bacteria; p__Acidobacteriota; c__Thermoanaerobaculia; o__Thermoanaerobaculales; f__Thermoanaerobaculaceae; g__Subgroup_10	0.999987854551677	0	20	0	0	0	0	0	0	0	0	0	0	0	0	0	0	0	0	0	0	0	0	0	0	0	0	0	0	0	0	0	0	0	0	0	0	0	0	0	0	0	0	0	0	0	0	0	0	0	0	0	0	0	0
81c548ee3d0748c49cc461346e7ddadd	TACGGAGGGTGCAAGCGTTAATCGGAATTACTGGGCGTAAAGCGCGCGTAGGCGGAATATTAAGTCTCATGTGAAAGCCCTGGGCTCAACCTGGGAACTGCATGGGATACTGGTATTCTAGAATACAGTAGAGGGAGGTGGAATTTCAGGTGTAGCGGTGAAATGCGTAGAGATCTGAAGGAACATCAGTGGCGAAGGCGGCCTCCTGGACTGATATTGACGCTGAGGTGCGAAAGCGTGGGGAGCAAACAGG	d__Bacteria; p__Proteobacteria; c__Gammaproteobacteria; o__Oceanospirillales; f__Kangiellaceae; g__Aliikangiella	0.9999999345751426	0	0	0	0	0	0	0	0	15	0	0	0	41	13	0	0	0	10	22	0	0	0	0	0	0	0	0	0	0	0	0	0	59	114	0	0	0	0	0	0	0	0	0	0	0	0	0	0	0	0	0	0	0	0
70cc2c0c4eb385c015b2795109710070	CACGGGGGGTGCAAGCGTTATTCGGAATCACTGGGCGTAAAGAGCGCGTAGGCGGCCAGGTAAGTCAGATGTGAAAGCCCGGGGCTCAACCCTGGAAGTGCATCTGAAACTGCTTGGCTTGAGTATGGGAGAGGGAAGTGGAATTCCTGGTGTAGAGGTGAAATTCGTAGATATCAGGAGGAACACCGGTGGCGAAGGCGACTTCCTGGACCAATACTGACGCTGAGGCGCGAAGGCGTGGGGAGCAAACAGG	d__Bacteria; p__Desulfobacterota; c__Desulfobacteria; o__Desulfobacterales; f__Desulfosarcinaceae	0.9549240208552876	25	0	0	0	16	0	15	0	59	0	0	0	0	0	0	0	0	0	0	0	0	0	0	0	0	0	0	0	0	0	0	0	0	0	0	0	0	0	0	0	0	0	0	0	0	0	0	0	0	0	0	0	0	0
b71d3b672b4ff760aa508275779ce593	TACGGAGGGGGCAAGCGTTGTTCGGAGTCACTGGGCGTAAAGAGCTCGTAGGTGGCGTAGCAAGTCAGAAGTCAAAGGCGTACAGCTCAACTGACGTACGGCTTTTGAAACTGCTATGCTTGAGTGCTAGAGAGGTTAGCGGAATTCCCGGTGTAGCGGTGAAATGCGTAGATATCGGGAGGAACACCAGTTGCGAAGGCGGCTAACTGGCTAGTAACTGACGCTGAGGAGCGAAAGCGTGGGTAGCAAACAGG	d__Bacteria; p__Deferribacterota; c__Deferribacteres; o__Deferribacterales; f__Deferribacteraceae	0.9939194498279411	6	0	0	0	16	0	0	0	0	0	0	0	0	0	0	0	0	0	0	0	0	0	0	0	0	0	0	0	0	0	0	0	0	0	0	0	0	0	0	0	0	0	0	0	0	0	0	0	0	0	0	0	0	0
12e78fec79de31e55b6c5bfcdb9cfd4a	TACGGAGGGTGCAAGCGTTGCTCGGAATCACTGGGCGTAAAGCGAACGCAGGCGGATAATCAAGTCGGGTGTGAAAGCCCGGGGCTCAACCCCGGAACTGCATTCGAAACTGGTTGTCTCGAGTACGGGAGAGGGAAGCGGAATTCCTGGTGTAGAGGTGAAATTCGTAGATATCAGGAGGAACATCAGTGGCGAAAGCGGCTTCCTGGCCCGATACTGACGCTCATGTTCGAAAGCGTGGGGAGCAAACAGG	d__Bacteria; p__Bdellovibrionota; c__Bdellovibrionia; o__Bdellovibrionales; f__Bdellovibrionaceae; g__OM27_clade	0.9999992901269066	5	0	0	0	0	0	0	0	0	0	0	0	0	0	0	0	0	0	0	0	0	0	0	0	0	0	0	0	0	0	0	0	0	0	0	0	0	0	0	0	0	0	0	0	0	0	0	0	0	0	0	0	0	0
e3187ba13544badd252e62cdcb43728c	TACGGAGGGGGCTAGCGTTGTTCGGAATTACTGGGCGTAAAGCGCGCGTAGGCGGATTGGAAAGTTGGGGGTGAAATCCCAGGGCTCAACCCTGGAACTGCCTCCAAAACTCCCAATCTAGAGGATGAGAGAGGCGAGTGGAATGTCGAGTGTAGAGGTGAAATTCGTAGATATTCGACGGAACACCAGTGGCGAAGGCGGCTCGCTGGCTCATTTCTGACGCTGAGGTGCGAAAGTGTGGGGAGCAAACAGG	d__Bacteria; p__Proteobacteria; c__Alphaproteobacteria; o__Rhodobacterales; f__Rhodobacteraceae	0.9994954978588522	0	0	0	0	0	0	0	0	0	0	0	0	0	0	0	0	0	0	0	0	0	0	0	0	0	0	0	0	0	0	0	0	0	0	0	0	0	0	0	0	0	0	43	0	0	0	0	0	0	0	0	0	0	0
125b297bb780f8c3f668b415cc92359f	TACGGAGGGTGCGAGCGTTGTTCGGAATTACTGGGCGTAAAGCGCGTGTAGGCGGGCTATTAAGTCGGTTGTGAAAGCCCAGAGCTCAACTTTGGAATTGCAGCCGAAACTAGTAGTCTTGAATGCCTGAGAGGATGGCGGAATTCCTGGTGTAGAAGTGAAATTCGTAGATATCAGGAGGAACACCGGAGGCGAAGGCGGCTATCTGGCAGTGCATTGACGCTGAGACGCGAAAGCGTGGGGAGCAAACAGG	d__Bacteria; p__Bdellovibrionota; c__Oligoflexia; o__Oligoflexales; f__uncultured; g__uncultured; s__uncultured_delta	0.9774217471111206	0	0	0	0	0	0	0	0	0	0	0	0	0	0	0	0	0	0	0	0	0	0	0	0	12	0	0	4	0	0	0	0	0	0	0	0	0	0	0	0	0	0	0	0	0	0	0	0	0	0	0	0	0	0
779d14e7ab5f4527d8443bd3a953f818	TACGGAGGGTCCGAGCGTTATCCGGAATCATTGGGTTTAAAGGGTCCGTAGGCGGGCATATAAGTCAGGGGTGAAAGTTTGCGGCTCAACCGTAAAATTGCCTTTGATACTGTATGTCTTGAGTTATAGTGGGGTTGCCGGAACATGTGGTGTAGCGGTGAAATGCATAGATATCACATAGAACACCGATCGCGAAGGCAGGTGACCAACTATATACTGACGCTGATGGACGAAAGCGTGGGGAGCGAACGGG	d__Bacteria; p__Bacteroidota; c__Bacteroidia; o__Flavobacteriales; f__Flavobacteriaceae	0.9999999999881918	0	0	0	0	0	0	0	0	0	0	0	0	0	0	0	0	0	0	0	0	0	0	0	0	0	0	0	0	0	0	0	0	38	0	0	0	0	0	0	0	0	0	22	0	0	0	0	0	0	0	0	0	0	0
2887b3d4591dc4608c8398d77240e3d4	AACGTAGGGGGCGAGCGTTATCCGGAATTACTGGGCGTAAAGGGCGTCTAGGCGGCCGAGTAAATCGCATGTGAAAGCTCCCGGCTCAACTGGGAGAGTGCGTGGGAAACTGCTTGGCTCGAGTGCCGGAGGGGGGTGTGGAATTCCCGGTGGAGTGGTGGAATGCGTTGAGATCGGGAGGAACACCAGAAGCGAAGGCGGCACCCTGGCCGGTTACTGACGCTGAAGCGCGAAAGCGTGGGGAGCGAACGGG	d__Bacteria; p__Chloroflexi; c__Anaerolineae; o__SBR1031; f__SBR1031; g__SBR1031; s__metagenome	0.941870589202564	0	0	0	0	0	0	0	0	0	0	0	0	0	0	0	0	0	0	0	0	3	0	0	0	0	0	0	0	0	0	0	0	0	0	0	0	0	0	0	0	0	0	0	0	0	0	0	0	0	0	0	0	0	0
06161ac2ecae19df85d669539ad3807f	TACGGAGGGTGCGAGCGTTAATCGGAATTACTGGGCGTAAAGCGCACGTAGGCGGTTTATTAAGTCGGATGTGAAAGCCCCGGGCTCAACCTGGGAACTGCATTCGATACTGGTAGACTAGAATTTGGGAGAGGTAAGTGGAATTTCCGGTGTAGCGGTGAAATGCATAGAGATCGGAAGGAACACCAGTGGCGAAGGCGACTTACTGGACCAAAATTGACGCTGAGGTGCGAAAGCGTGGGTAGCAAACAGG	d__Bacteria; p__Proteobacteria; c__Gammaproteobacteria; o__Thiotrichales; f__Thiotrichaceae; g__Thiothrix	0.991123434015161	0	0	0	0	0	0	0	0	0	0	0	0	4	0	0	0	0	0	0	0	0	0	0	0	0	0	0	0	0	0	0	0	0	0	0	0	0	0	0	0	0	0	0	0	0	0	0	0	0	0	0	0	0	0
1f2c2324595a2b7f1f87e6fb8dd09f1c	TACGGAGGGAGCAAGCGTTGTTCGGAATTACTGGGCGTAAAGAGCGTGTAGGCGGCATGGCAAGTTGGGCGTGAAATCCCAGGGCTCAACCCTGGAACTGCGTTCAAAACTGCCACGCTAGAGTTCGGTAGGGGATGGTGGAATTCCTAGTGTAGAGGTGAAATTCGTAGATATTAGGAGGAACACCAGAGGCGAAGGCGACCATCTGGGCCGATACTGACGCTGAGACGCGAAAGCGTGGGGAGCAAACAGG	d__Bacteria; p__Proteobacteria; c__Alphaproteobacteria; o__Rickettsiales	0.8469957630627241	0	0	0	0	0	0	0	0	0	0	0	0	0	0	0	0	0	0	0	0	11	5	0	0	0	0	6	0	0	0	0	0	0	0	0	0	0	0	0	0	0	0	0	0	0	0	0	0	0	0	0	0	0	0
fb7a72039b9d7a9bca7e6d55b15453de	TACTAGCGGTCCGAGTCGCAGCCATTTTTATTGGGTCTAAAACATCCGTAGCTTGCTTAATAAGTTCTCTGTGAAATCTCATCTCTCAAAGATGGGGCGAGCAAGGAATACTACTAAGCTAGAGACTGGAAGACGTAAGAAGTATGGTCAAAGTAGTGGTAAAATACTTTAATCTTGATCAGACTCACAATAGCGAAGGCATCTTACGAGGACAGTTCTGACAGTAAAGGATGAAGGCTAGGGGCGCAAAACGG	d__Archaea; p__Nanoarchaeota; c__Nanoarchaeia; o__Woesearchaeales; f__SCGC_AAA011-D5; g__SCGC_AAA011-D5; s__uncultured_archaeon	0.9264740771500845	0	0	0	0	0	0	0	0	2	0	0	0	0	0	0	0	0	0	0	0	0	0	0	0	0	0	0	0	0	0	0	0	0	0	0	0	0	0	0	0	0	0	0	0	0	0	0	0	0	0	0	0	0	0
761924e12d1839d84a638e0cd13027e3	TACGAAGGGATCTAGCGTTGTTCGGATTTACTGGGCGTAAAGAGCATGTAGGCGGATTGGTCAGTTGGGGGTGAAAGCCCGGAGCTCAACTCCGGAACTGCCTTCAATACTGCTAATCTAGAGTCCGTGAGGGGGTGGTGGAATTCCGAGTGTAGAGGTGAAATTCGTAGATATTCGGAGGAACACCAGTGGCGAAGGCGACCACCTGGCACGGTACTGACGCTGAGATGCGAAAGCGTGGGGAGCAAACAGG	d__Bacteria; p__Proteobacteria; c__Alphaproteobacteria; o__Rhodospirillales; f__Terasakiellaceae; g__Terasakiella; s__Terasakiella_salincola	0.9978615903885365	0	0	0	0	0	0	0	0	0	0	0	0	0	0	0	0	0	0	0	0	0	0	0	0	0	0	0	0	0	7	0	0	0	0	0	0	0	0	0	0	0	0	0	0	0	0	0	0	0	0	0	0	0	0
dd433bbffb3505307d68c5c0be349ff7	TACGAAGGGGGCTAGCGTTGTTCGGAATCACTGGGCGTAAAGCGCGTGTAGGCGGCTACGTAAGTCAGAGGTGAAAGCCCAGGGCTCAACCCTGGAATTGCCTTTGAAACTACGTAGCTAGAGTATTGGAGAGGAGTGTGGAATTCCTAATGTAGGGGTGAAATCCGTAGATATTAGGAGGAACACCAGTGGCGAAGGCGGCACTCTGGACAATTACTGACGCTGAGACGCGAAAGCGTGGGGAGCAAACAGG	d__Bacteria; p__Proteobacteria; c__Alphaproteobacteria; o__Rickettsiales; f__SM2D12; g__SM2D12; s__uncultured_organism	0.764934818943079	0	0	4	0	0	0	4	0	0	0	2	0	0	0	0	0	5	0	0	0	0	0	0	0	0	0	0	0	0	0	0	0	0	0	0	0	0	0	0	0	0	0	0	0	0	0	0	0	0	0	0	0	0	0
bff0746395cb260cae4a3ff471f60269	TACGAGGGGCCCGAGCGTTATTCGGAATCACTGGGCTTAAAGCGTGCGCAGGCGGACTGGAAAGCATCTTGTGAAATCCCACGGCTCAACCGTGGAACTGCAGGGTGAACTGCCAGTCTTGAGGTAGGTAGGGGCTGATGGAACCATGGGTGGAGCGGTGAAATGCGTAGATATCCATGGGAACGCCGATGGGGAAGCCGATCAGCTGGGCCTATACTGACGCTCATGCACGAAAGCGTGGGGAGCAAACAGG	d__Bacteria; p__Planctomycetota; c__Phycisphaerae; o__Phycisphaerales; f__Phycisphaeraceae; g__SM1A02; s__uncultured_bacterium	0.9155363073336228	0	0	0	0	0	0	0	0	0	0	0	0	0	0	0	0	0	0	0	0	9	0	0	0	0	0	0	0	0	0	0	0	0	0	0	0	0	0	0	0	0	0	0	0	0	0	0	0	0	0	0	0	0	0
33eb95f517df0e5060416e9d6ac12765	TACGGAGGGTGCAAGCGTTATCCGGAATCACTGGGTTTAAAGGGTGCGTAGGTGGCTCAATCAGTCAGAGGTGAAATCTTGCGGCTTAACCGTAAAATTGCCTTTGATACTGTTGGGCTTGAATTAGGTTGAGGTTGGCGGAATGTGGCATGTAGCGGTGAAATGCATAGATATGCCATAGAACACCAATTGCGAAGGCAGCTGACTAGACCTTAATTGACACTGAGGCACGAAAGCGTGGGGAGCGAACAGG	d__Bacteria; p__Bacteroidota; c__Bacteroidia; o__Chitinophagales; f__Saprospiraceae; g__uncultured; s__uncultured_Bacteroidetes	0.8402998915403013	0	0	0	0	0	0	0	0	3	0	0	0	0	0	0	0	0	0	0	0	7	0	0	0	0	0	7	0	0	0	0	4	0	0	0	0	0	0	0	0	0	0	0	0	0	0	0	0	0	0	0	0	0	0
95acf625860ce2c0c71afea21f8d53fe	TACGAAGGGGGCTAGCGTTGTTCGGAATTACTGGGCGTAAAGCGCACGTAGGCGGACCATTAAGTCGGGGGTGAAATCCCGGGGCTCAACCCCGGAATTGCCTCCGATACTGGTGGTCTAGAGTCCGAGAGAGGTGAGTGGAACTCCGAGTGTAGAGGTGAAATTCGTAGATATTCGGAAGAACACCAGTGGCGAAGGCGGCTCACTGGCTCGGTACTGACGCTGAGGTGCGAAAGCGTGGGGAGCAAACAGG	d__Bacteria; p__Proteobacteria; c__Alphaproteobacteria; o__Alphaproteobacteria_Incertae_Sedis; f__Unknown_Family; g__uncultured; s__uncultured_bacterium	0.7734842039059951	0	0	0	0	0	0	0	0	0	0	0	0	0	0	0	0	0	0	0	0	0	0	25	0	0	0	0	0	0	0	0	0	0	0	0	0	0	0	0	0	0	0	0	0	0	0	0	0	0	0	0	0	0	0
7f574d9248080f959c523912afc54f56	TACGGAGAGTGCAAGCGTTGTTCGGAATCATTGGGCGTAAAGGGCGTCTAGGCGGCCAACCAAGTCAGATGTGAAATCCCTCGGCTCAACCGAGGACGTGCATTTGAAACTGGTAGGCTTGAGTGCCGAAGGGGGTAGCGGAATTCCCGGTGTAGAGGTGAAATTCGTAGATATCGGGAGGAACACCAGTGGCGAAGGCGGCTACCTGGTCGAGCACTGACGCTAAAGCGCGAAAGCGTGGGGAGCAAACAGG	d__Bacteria; p__Desulfobacterota; c__Desulfuromonadia; o__PB19; f__PB19; g__PB19	0.9994821098193991	0	0	0	0	0	0	0	0	0	0	0	0	0	0	0	0	0	0	0	0	0	0	0	0	9	0	0	0	0	0	0	0	0	0	0	0	0	0	0	0	0	0	14	0	0	0	0	0	0	0	0	0	0	0
24db0fde87a9d5d24c70043872c81057	TACGAAGGGGGCAAGCGTTGTTCGGAATTACTGGGCGTAAAGCGTGCGTAGGCGGTTATTCAAGTTGGGAGTGAAATCCCGGGGCTCAACCCCGGAACTGCTCTCAAAACTGTTTAACTAGAATCTCGGAGAGGATAGCGGAATTTCCAGTGTAGAGGTGAAATTCGTAGATATTGGAAGGAACACCAGTGGCGTAGGCGGCTATCTGGACGAGTATTGACGCTAAGGCACGAAAGTGTGGGGAGCAAACAGG	d__Bacteria; p__Proteobacteria; c__Alphaproteobacteria; o__Micavibrionales; f__uncultured; g__uncultured	0.7099011894185389	0	0	0	0	0	0	0	0	0	0	0	0	0	0	0	0	0	0	0	0	0	0	0	0	0	0	0	0	0	0	0	0	0	0	0	0	0	0	0	0	0	0	5	0	0	0	0	0	0	0	0	0	0	0
3a9d6d590c22b1c7329e86cdcc2f4291	TACGTAGGTGGCGAGCGTTGTCCGGAATTACTGGGCGTAAAGGATGCGTAGGTGGATATTTAAGTGGGATGTGAAATCCCCGGGCTCAACCCGGGAACTGCATTCCAAACTGGATATCTAGAGTGCAGGAGAGGAAAGCGGAATTCCTAGTGTAGCGGTGAAATGCGTAGATATTAGGAGGAACACCAGTGGCGAAGGCGGCTTTCTGGACTGTAACTGACACTGAGGCATGAAAGCGTGGGTAGCAAACAGG	d__Bacteria; p__Firmicutes; c__Clostridia; o__Clostridiales; f__Clostridiaceae; g__Proteiniclasticum	0.9975690289549288	0	0	0	0	0	0	0	0	0	0	0	0	0	0	0	0	0	0	0	0	0	2	0	0	0	0	0	11	0	9	0	0	0	0	0	0	0	0	0	0	0	0	0	0	0	0	0	0	0	0	0	0	0	0
25057f3b2d3a69f09cb3d9da4267751b	TACGGAGGGTGCAAGCGTTACTCGGAATCACTGGGCGTAAAGGACGCGTAGGCGGGTTGTCAAGTCTGGTGTGAAATCCTACAGCTTAACTGTAGAACTGCATTGGAAACTGGCAACCTAGAGTATGGGAGGGGAAGATGGAATTAGTGGTGTAGGGGTAAAATCCGTAGATATCACTAGGAATACCTAAAGCGAAGGCGATCTTCTGGAACATTACTGACGCTAAGGCGTGAAAGCGTGGGGAGCAAACGGG	d__Bacteria; p__Campilobacterota; c__Campylobacteria; o__Campylobacterales; f__Sulfurimonadaceae; g__Sulfurimonas	0.999999948083629	0	0	0	0	0	0	0	0	0	0	0	0	0	0	0	0	0	0	0	0	0	0	0	0	0	0	0	0	0	0	0	0	5	0	0	0	0	0	0	0	0	0	0	0	0	0	0	0	0	0	9	0	0	0
37473fd023edd1e36078ab72397e23b1	TACGAACGGCCCGAGCGTTGCGCGGAATCACTGGGCTTAAAGCGTACGTAGGCGGGCGCGCAGGCGTTTTGTGAAATCCCTCGGCTCAACCGAGGAATTGCTTGACGAACCGCGTGTCTTGAGGCAGGTAGGGGTTGTCGGAACGATAGGTGGAGTGGTGAAATGCGTTGATATCTATCGGAACGCCGAAGGAGAAATCAGACAGCTGGGCCTGTCCTGACGCTGAGGTACGAAAGCGTGGGGAGCGAACGGG	d__Bacteria; p__Planctomycetota; c__Phycisphaerae; o__Phycisphaerales; f__Phycisphaeraceae; g__Urania-1B-19_marine_sediment_group	0.9999999917927808	0	0	0	0	0	0	0	0	0	0	0	0	0	0	0	0	0	0	0	0	0	0	0	0	0	0	0	0	0	0	0	0	0	0	0	0	0	0	0	0	0	0	16	0	0	0	0	0	0	0	0	0	0	0
93d149425d092746d0e48af239625dc2	TACGGAGGGTGCAAGCGTTGTCCGGATTTATTGGGTTTAAAGGGTGCGTAGGCGGCTATTTAAGTCAGTGGTGAAAGACTCCGGCTCAACCGGGGCAGTGCCATTGATACTGGATAGCTTGAGTGTTGGAGGGGTACATGGAATTGATGGTGTAGCGGTGAAATGCATAGATACCATCAGGAACACCGATAGCGAAGGCATTGTACTGGCCAACAACTGACGCTGATGCACGAAAGCATGGGTAGCGAACAGG	d__Bacteria; p__Bacteroidota; c__Bacteroidia; o__Cytophagales; f__Cyclobacteriaceae; g__Algoriphagus	0.9999900599039034	0	0	0	0	0	0	0	0	0	0	11	0	0	3	0	0	0	0	0	0	0	0	0	0	0	0	0	0	0	0	0	0	0	0	0	0	0	0	0	0	0	0	0	0	0	0	0	0	0	0	0	0	0	0
6db2c97532abe971a75024dfeaf40e9d	TACAGAGGGTGCAAGCGTTAATCGGAATTACTGGGCGTAAAGCGAGCGTAGGTGGCTTGATAAGTCAGATGTGAAATCCCCGGGCTTAACCTGGGAACTGCATCTGATACTGTTAGGCTAGAATAGGTGAGAGGAAGGTAGAATTCCAGGTGTAGCGGTGAAATGCGTAGAGATCTGGAGGAATACCGATGGCGAAGGCAGCCTTCTGGCATCATATTGACACTGAGGTTCGAAAGCGTGGGTAGCAAACAGG	d__Bacteria; p__Proteobacteria; c__Gammaproteobacteria; o__Pseudomonadales; f__Moraxellaceae; g__Psychrobacter	0.9999999302563545	0	0	21	0	0	0	0	0	0	20	0	0	37	89	99	97	33	33	22	0	0	0	0	0	0	0	0	54	0	166	0	0	85	169	28	448	56	46	0	0	0	0	0	0	38	0	0	0	1859	1553	0	0	0	0
d07b37a7b1cc791f9c9a2a948fe41cbd	TACGGAGACCTCGAGCGTTACTCGGATTCACTGGGCGTAAAGGGAGCGCAGGCGGGCTGGTATGTCAGGTGTGAAATCTCGGAGCTTAACTCCGAAACTGCGCTTGAAACTACCAGTCTAGAGGCTCGGAGAGGTAAGCGGAATTCCAGGTGTAGCGGTGAAATGCGTAGATATCTGGAGGAACACCCATGGCGAAGGCAGCTTACTGGACGAGACCTGACGCTCAGGCTCGAAAGCGTGGGGAGCGAAAGGG	d__Bacteria; p__Verrucomicrobiota; c__Verrucomicrobiae; o__Opitutales; f__Puniceicoccaceae; g__Cerasicoccus; s__uncultured_organism	0.999998899280337	0	0	0	0	0	0	0	0	0	0	0	0	0	0	0	0	0	0	0	0	8	0	0	0	0	0	0	0	0	0	0	0	0	0	0	0	0	0	0	0	0	0	0	0	0	0	0	0	0	0	0	0	0	0
01819b2c47a937c8a8e4adec4777399b	TACGGAGGGTGCAAGCGTTGTCCGGATTTATTGGGTTTAAAGGGTGCGTAGGCGGGTCTTTAAGTCAGTGGTGAAAGCCTGCAGCTCAACTGTAGAATTGCCATTGATACTGGAGATCTTGAGTATAGATAAGGTAGGCGGAATTGATGATGTAGCGGTGAAATGCATAGATATCATCAGGAACTCCGATTGCGAAGGCAGCTTACTGGTCTATAACTGACGCTGAGGCACGAAAGCGTGGGGAGCGAACAGG	d__Bacteria; p__Bacteroidota; c__Bacteroidia; o__Cytophagales; f__Cyclobacteriaceae	0.9971038363900184	0	0	0	0	0	0	0	0	0	0	0	0	0	0	0	0	0	0	0	0	0	0	323	0	256	22	0	0	0	0	0	0	0	0	0	0	0	0	44	0	0	0	0	0	0	0	0	0	0	0	0	0	0	0
3fb69714bba1d587e8d40e49860d5f89	TACGAAGGTGGCAAGCGTTACTCGGAATTACTAGGCGTAAAGGGCAGGTAGGCGGTTCGGTAAGTCTGTTGTGAAAGCTCCTGGCTTAACTGGGAGAGGTCAACAGATACTGCCGAGCTTGAGTATGGGAGAGGGTACTGGAATTCCTGGTGTAGCGGTGAAATGCGCAGAGATCAGGAGGAACACCGATGGCGAAAGCAGGTACCTGGACCATTACTGACGCTCAGCTGCGAAAGCTAGGGGAGCAAACAGG	d__Bacteria; p__Elusimicrobiota; c__Lineage_IIb; o__Lineage_IIb; f__Lineage_IIb; g__Lineage_IIb; s__uncultured_bacterium	0.999970249945649	0	0	0	0	0	0	0	0	0	0	0	0	0	0	0	0	0	0	0	0	0	0	2	0	0	0	0	0	0	0	0	0	0	0	0	0	0	0	0	0	0	0	0	0	0	0	0	0	0	0	0	0	0	0
f71c8cb956f15baa8fae1edc7cc6fdc0	TACGGAGGGTGCGAGCGTTAATCGGAATTACTGGGCGTAAAGAGCACGTAGGTGGTTTGATAAGTCGGATGTGAAAGCCCCGGGCTTAACCTGGGAATTGCATTCGAAACTGTCTCACTAGAGTCTAGCAGAGGGATGGGGAATTCCGGGTGTAGCGGTGAAATGCGTAGAGATCCGGAGGAACATCAGTGGCGAAGGCGCCATCCTGGGTTAAGACTGACACTGAGGTGCGAAAGCGTGGGGAGCAAACAGG	d__Bacteria; p__Proteobacteria; c__Gammaproteobacteria; o__Tenderiales; f__Tenderiaceae; g__Candidatus_Tenderia; s__uncultured_bacterium	0.754959096605089	0	0	0	0	0	0	0	0	0	0	0	0	15	0	23	0	0	0	11	14	0	0	0	0	0	0	0	10	0	0	0	0	0	0	0	0	0	0	0	0	0	0	0	0	0	0	0	0	0	0	0	0	0	0
ba85c8a478b5972ca4b52b0405517909	TACGTATGGTGCAAGCGTTATCCGGAATCACTGGGCGTAAAGGGTACGTAGGCGGTCTTGCAAGTCAGAAGTGAAAGGCTACGGCTCAACCGTAGTAAGCTTTTGAAACTGCAAGACTAGAGTTCAGGAGAGGTAAGTGGAATTCCTAGTGTAGAGGTGAAATTCGTAGATATTAGGAGGAACACCAGTGGCGAAGGCGACTTACTGGACTGATACTGACGCTGAGGTACGAAAGCGTGGGGAGCGAACAGG	d__Bacteria; p__Firmicutes; c__Clostridia; o__Peptostreptococcales-Tissierellales; f__Fusibacteraceae; g__Fusibacter; s__Acidaminobacter_sp.	0.9721041909408548	18	0	0	0	164	0	0	0	0	0	0	0	32	0	49	0	27	0	0	0	0	0	0	0	0	0	0	0	0	0	0	0	0	0	0	0	0	0	0	0	0	0	0	0	0	0	0	0	0	0	0	0	0	0
c9aad2165fac166d71e237014b32efad	TACGGAGGATGCAAGCGTTATCCGGATTTATTGGGTTTAAAGGGTACGTAGGTGGCCTTGTAAGTCAGTGGTGAAATCCTGCCGCTTAACGGTAGAACTGCCATTGATACTGCAGGGCTTGAGTACAGTTGAGGTAGGCGGAATGTGTAGTGTAGCGGTGAAATGCTTAGATATTACACAGAACCCCGATTGCGAAGGCAGCTTACTAAACTGTAACTGACACTGAGGTACGAAAGCGTGGGGAGCGAACAGG	d__Bacteria; p__Bacteroidota; c__Bacteroidia; o__Bacteroidales; f__Prolixibacteraceae; g__Sunxiuqinia	0.9999992556570514	0	0	0	0	0	0	0	0	0	0	0	0	0	0	0	0	0	0	0	0	0	0	0	0	0	0	0	2	0	0	0	0	0	0	0	0	0	0	0	0	0	0	0	0	0	0	0	0	0	0	0	0	0	0
2de6411e6a0a0aa1c95e93ca54874d0e	TACGGAGGGTGCAAGCGTTAATCGGAATTACTGGGCGTAAAGCGCGCGTAGGCGGTTTGATAAGTCGGATGTGAAATCCCCGGGCTCAACCTGGGAACTGCATTCGATACTGTCTGACTAGAGTATGGTAGAGGGAAGTGGAATTTCAGGTGTAGCGGTGAAATGCGTAGATATCTGAAGGAACATCAGTGGCGAAGGCGACTTCCTGGACCAATACTGACGCTGAGGTGCGAAAGCGTGGGGAGCAAACAGG	d__Bacteria; p__Proteobacteria; c__Gammaproteobacteria; o__Ectothiorhodospirales; f__Thioalkalispiraceae; g__Thiohalophilus	0.9981453539244813	0	0	0	0	0	0	30	0	0	0	0	0	0	0	0	0	0	0	0	0	0	0	0	0	0	0	73	18	0	0	0	0	0	0	0	0	0	0	0	0	0	0	0	0	0	0	0	0	0	0	0	0	0	0
dc95de08cf6e11a9188409ffce63e42e	AACGTAGGGGGCAAGCGTTATCCGGATTTACTGGGCGTAAAGCGCGTGCAGGCGGTTTGGTAGGTTGGACGTGAAAGCTCCCGGCTCAACTGGGAGAGGCCGTTCAATACCGCCAGGCTTGAGGGCGGAAGAGGGGAGTGGAATTCCCGGTGTAGTGGTGGAATGCGTAGATATCGGGAGGAACACCTGTGGCGAAGGCGGCTCCCTGGTCCGCACCTGACGCTAAGACGCGAAAGCGTGGGGAGCGAACGGG	d__Bacteria; p__Chloroflexi; c__Anaerolineae; o__SBR1031; f__SBR1031; g__SBR1031; s__uncultured_bacterium	0.8475193346517488	0	0	0	0	0	0	0	0	0	0	0	0	0	0	0	0	0	0	0	0	0	0	0	0	0	0	0	9	16	8	0	0	0	0	0	0	0	0	0	0	0	0	0	0	0	0	0	0	0	0	0	0	0	0
f20f69065962e82668b20e42fd5ab104	TACGGAGACTGCAAGCGTTACTCGGATTCACTGGGCGTAAAGGGTGTGTAGGTGGTTTGGTATGTCAGGTGTGAAATCTCGGGGCTTAACCTCGAAACTGCGCCTGAAACTGCCAAACTTGAGTCTCGGAGGGGTAAGCGGAATTTCTGGTGTAGCGGTGAAATGCGTAGATATCAGAAGGAACACCAATAGCGAAGGCAGCTTACTGGACGAGTACTGACACTGAGGCACGAAAGCGTGGGGAGCGAAAGGG	d__Bacteria; p__Verrucomicrobiota; c__Verrucomicrobiae; o__Opitutales; f__Puniceicoccaceae; g__Lentimonas	0.7588862893007313	0	0	0	0	0	0	0	0	0	0	0	0	0	0	0	0	0	0	0	0	4	0	0	0	0	0	0	0	0	0	0	0	0	0	0	0	0	0	0	0	0	0	0	0	0	0	0	0	0	0	0	0	0	0
fc425e7a74bcfc315366e912a81132f6	TACGGAGGGTGCGAGCGTTATTCGGAATGACTGGGCGTAAAGCGCGCGTAGGCGGCTGGCTAAGTCTGATGTGAAAGCCCCGAACTCAATTTGGGAAGTGCATTGGATACTGGTCAGCTAGAGTATAGGAGGGGAGAGCGGAATTCCAGGTGTAGAGGTGAAATTCGTAGATATCTGGAGGAACAACGGAGGCGAAGGCGGCTCTCTGGACTATAACTGACGCTGAGGTGCGAAAGTGTGGGTAGCAAACAGG	d__Bacteria; p__SAR324_clade(Marine_group_B); c__SAR324_clade(Marine_group_B); o__SAR324_clade(Marine_group_B); f__SAR324_clade(Marine_group_B); g__SAR324_clade(Marine_group_B)	0.9998931876126156	0	0	0	0	0	0	0	0	0	0	0	0	0	0	0	0	0	0	0	0	0	0	0	0	70	0	0	4	3	0	0	0	0	0	0	0	0	0	0	0	0	0	0	0	0	0	0	0	0	0	0	0	0	0
2c2703eca8cc32fc4587868617ccb213	TACGGAGGGTGCAAGCGTTGTCCGGATTTATTGGGTTTAAAGGGTACGTAGGCGGGATGCTAAGTCAGTGGTGAAATCTCACAGCTCAACTGTGAAACTGCCATTGATACTGGTAACCTAGAGTATGATTGAAGTGGACGGAATATGGCATGTAGCGGTGAAATGCATAGAGATGCCATAGAACACCGATAGCGAAGGCAGTTCACTAAGTCATAACTGACGCTGATGCACGAAAGCGTGGGTAGCGAACAGG	d__Bacteria; p__Bacteroidota; c__Bacteroidia; o__Flavobacteriales; f__Cryomorphaceae; g__Vicingus; s__uncultured_bacterium	0.9099926367170452	0	0	0	0	0	0	0	0	0	0	0	0	0	0	0	0	0	0	0	0	4	0	0	0	0	0	0	0	0	0	0	0	0	0	0	0	0	0	0	0	0	0	0	0	0	0	0	0	0	0	0	0	0	0
0c844b58c617cf65e1b7bb489d32b17f	GACAGAGGGTGCGAACGTTGCTCGGAATCACTGGGCGTAAAGCGCGTGTAGGCGGACCAGCAAGTCAGGTGTGAAATCCCTGGGCTCAACCTAGGAACTGCATCTGAAACTGCTGGTCTTGAGTGTCGGAGAGGGAAGCGGAATTCCAGGTGTAGAGGTGAAATTCGTAGATATCTGGAGGAACACCGGTGGCGAAGGCGGCTTCCTGGACGACTACTGACGCTGAGACGCGAAAGCGTGGGGAGCAAACAGG	d__Bacteria; p__Myxococcota; c__Polyangia; o__Polyangiales; f__Sandaracinaceae; g__Sandaracinus	0.988034036329611	43	35	51	50	71	45	46	29	62	60	55	33	81	36	96	44	115	79	1291	283	0	0	0	0	0	20	0	0	0	0	0	0	99	38	0	0	0	0	0	0	0	0	0	0	0	0	0	0	0	0	38	98	0	0
3d6b225f4f2dfed2ed6655cba1d26e13	TACGGAGGGTGCGAGCGTTAATCGGAATTACTGGGCGTAAAGCGCGCGTAGGCGGCTTATTAAGTCAGCTGTGAAAGCCCCGGGCTCAACCTGGGAATTGCAGTTGATACTGGTAGGCTAGAGTATGGGAGAGGGTTGTGGAATTCCACGTGTAGCGGTGAAATGCGTAGATATGTGGAGGAACATCAGTGGCGAAGGCGACAACCTGGCCCAATACTGACGCTGAGGTGCGAAAGCGTGGGTAGCAAACAGG	d__Bacteria; p__Proteobacteria; c__Gammaproteobacteria; o__Cellvibrionales; f__Spongiibacteraceae; g__Dasania; s__uncultured_bacterium	0.7942562640741793	69	91	92	149	103	153	85	324	106	605	105	109	105	596	137	449	84	230	72	501	20	390	20	561	25	1611	17	667	0	628	0	901	66	6026	38	57	38	20	185	910	17	1032	61	1403	31	40	105	917	43	0	103	1170	62	257
b2f7630c2483a1ddb7089da716b9021c	TACGAATGGAGCGAGCGTTGTTCGGAATCATTGGGCGTAAAGCGTATGTAGGCGGACTTGAAAGTCAGAAGTGAAATCCCAGGGCTCAACCCTGGAATTGCTTTTGAAACTCCAAGTCTTGAATCCCGGAGGGGTAGATGGAATTCCGAGTGTAGAGGTGAAATTCGCAGATATTCGGAGGAACACCAGAGGCGTAGGCGATCTACTGGACGGGAATTGACGCTGAGATACGAAAGCGTGGGGAGCAAACAGG	d__Bacteria; p__Proteobacteria; c__Alphaproteobacteria; o__Micavibrionales; f__uncultured; g__uncultured; s__uncultured_bacterium	0.9587710061869245	0	0	0	0	0	0	0	0	0	0	0	0	0	0	0	0	0	0	0	0	0	0	0	0	3	0	0	0	0	0	0	0	0	0	0	0	0	0	0	0	0	0	0	0	0	0	0	0	0	0	0	0	0	0
2fd1a4a014f6959dfd7f8bf4fc83712d	TACGAAGGGAGCTAGCGTTGTTCGGAATCACTGGGCGTAAAGCGCGTGTAGGTGGTGTGGAAAGTCAGATGTGAGAGCCCGAAGCTCAACTTCGGAATTGCATTTGAAACTATCACACTCGAGTCCGGTAGAGGGGTGTGGAATTCTTAGTGTAGAGGTGAAATTCGTAGATATTAAGAGGAACACCAGTGGCGAAGGCGACACTCTGGGCCGGTACTGACACTGAGACGCGAAAGCGTGGGGAGCAAACAGG	d__Bacteria; p__Proteobacteria; c__Alphaproteobacteria	0.9518652028692101	0	0	0	0	0	0	0	0	0	0	0	0	0	0	0	0	0	0	0	0	0	0	2	0	0	0	0	0	0	0	0	0	0	0	0	0	0	0	0	0	0	0	0	0	0	0	0	0	0	0	0	0	0	0
50b02baad8d750c8263cfbbf0b731165	TACGGAGGGTGCAAGCGTTGTTCGGAATTACTGGGCGTAAAGAGCGCGCAGGCGGATTATTAAGTCGGGTGTGAAATCTCCAAGCTCAACTTGGAGGCTGCACCCGAAACTGGTAATCTGGAGTCCTAGAGGGGCAGACGGAATTCTCGGTGTAGCGGTGAAATGCGTAGATATCGAGAGGAACACCGATGGCGAAGGCAGTCTGCTGGATGGTGACTGACGCTGAGGCGCGAAAGTGTGGGGAGCAAACAGG	d__Bacteria; p__Spirochaetota; c__Leptospirae; o__Leptospirales; f__Leptospiraceae; g__uncultured; s__uncultured_spirochete	0.9984769595291526	0	0	0	0	0	0	0	0	0	0	0	0	0	0	0	0	0	0	0	0	0	0	0	0	0	0	0	0	0	0	0	0	0	0	0	0	0	2	0	0	0	0	0	0	0	0	0	0	0	0	0	0	0	0
a22fd788ef84b5b759668974e1d0e9f3	GACAGAGGAGGCAAGCGTTGTTCGGAATTATTGGGCTTAAAGCGGGTGTAGGCGGCTTGGCAAGTGTCCTGTGAAATCCCACGGCTCAACCGTGGAATTGCAGGGCAAACTGCCTGGCTTGAGGTCGGTAGAGGTGCCTGGAACTCTAGGTGGAGCGGTGAAATGCGTAGATATCTAGAGGAATGCCTGAGGCGAAAGCGGGGCACTGGGCCGATTCTGACGCTGAGACCCGAAAGCGTGGGGAGCAAACAGG	d__Bacteria; p__Planctomycetota; c__Phycisphaerae; o__mle1-8; f__mle1-8; g__mle1-8; s__uncultured_bacterium	0.8434325410370933	0	0	0	0	0	0	0	0	0	0	0	0	0	0	0	0	0	0	0	0	4	0	0	0	0	0	0	0	0	0	0	0	0	0	0	0	0	0	0	0	0	0	0	0	0	0	0	0	0	0	0	0	0	0
4787153e40f8ebda2d65b631abd8441f	TACGGAGGGTGCGAGCGTTGTCCGGAATTATTGGGTTTAAAGGGTGCGTAGGCGGCTTTTTAAGTCAGAGGTGAAATCCCACAGCTTAACTGTGGAACTGCCTTTGATACTGGAAAGCTTGAGTATAGTAGAGGTAGGCGGAATTGAAGGTGTAGCGGTGAAATGCATAGATATCTTCAAGAACACCAATTGCGTAGGCAGCTTACTGGACTATAACTGACGCTGAGGCACGAAAGCATGGGGAGCGAACAGG	d__Bacteria; p__Bacteroidota; c__Bacteroidia; o__Cytophagales; f__Cyclobacteriaceae; g__uncultured	0.993741252429848	0	0	0	0	0	0	0	0	0	0	0	0	0	0	0	0	0	0	0	0	0	0	0	0	0	0	0	0	0	0	0	0	0	0	0	0	0	0	0	0	0	0	0	0	0	0	0	0	0	0	5	0	0	0
b8f3d45232f0de3b94da3303e835c006	TACGGGGGGGGCAAGCGTTGTTCGGAATTACTGGGCGTAAAGGGCGCGCAGGCGGTTTCGTCAGTCATGGGTGAAAGCCCCGGGCTCAACCCGGGAATGGCCTGTGAAACCACGGAACTGGAGTGCTGGAGAGGGAAGCGGAATTCCCAGTGTAGCGGTGAAATGCGTAGATATTGGGAGGAACATCGGTGGCGAAGGCGGCTTCCTGGACAGACACTGACGCTGAGGCGCGAAAGCCAGGGGAGCGAACGGG	d__Bacteria; p__Acidobacteriota; c__Subgroup_21; o__Subgroup_21; f__Subgroup_21; g__Subgroup_21; s__uncultured_bacterium	0.9999999998045723	0	0	0	0	5	0	0	0	0	0	0	0	0	0	0	0	0	0	0	0	0	0	0	0	0	0	0	0	4	0	0	2	0	0	0	0	0	0	0	0	0	0	0	0	0	0	0	0	0	0	0	0	0	0
c508ce2e9d0b2e24251420dea2c019f0	TACGTACTGCGCGAGCGTTATTCGGAATCACTGGGCGTAAAGGGTGCGTAGGCGGTTTAATTAGTCAGGTGTGAAATCCCACGGCCCAACCGTGGAACTGCACTTGAAACTGTTGAACTTGAGCAATCTAGGGGTAAGCGGAACTTCCGGTGGAGCGGTGAAATGTGTTGAGATCGGAAGGAACACCAAGAGCGAAAGCAGCTTACTGGGGATTGTCTGACGCTGAGGCACGAAAGCTAGGGGAGCGAACGGG	d__Bacteria; p__Planctomycetota; c__Planctomycetes; o__Planctomycetales	0.7955543653447188	0	0	0	0	0	0	0	0	0	0	0	0	0	0	0	0	0	0	0	0	0	0	0	0	0	0	0	0	0	0	0	0	17	0	0	0	0	0	0	0	0	0	0	0	0	0	0	0	0	0	0	0	0	0
ea1a99c5236a4e6c40fa174af010b358	TACGGAGACTGCAAGCGTTACTCGGATTCACTGGGCGTAAAGGGTGCGTAGGCCGCCAGGTGTGTTAGGTGTGAAATCTCGGGGCTCAACCCCGAAACTGCGCCTAAAACTGCCTGGCTAGAGTATTGGAGAGGTAAGTGGAATTTCTGGTGTAGCGGTGAAATGCGTAGATATCAGAAGGAACACCAATGGCGAAGGCAGCTTACTGGACAATAACTGACGCTGAGGCACGAAAGCATGGGTAGCGAAAGGG	d__Bacteria; p__Verrucomicrobiota; c__Verrucomicrobiae; o__Opitutales; f__Puniceicoccaceae; g__Lentimonas; s__uncultured_bacterium	0.9864360569309287	0	0	0	0	0	0	0	0	0	0	0	0	0	0	0	0	0	0	0	0	0	0	0	0	0	0	0	0	0	0	0	0	0	0	21	0	0	0	0	0	0	0	0	0	0	0	0	0	0	0	0	0	0	0
dfb348df5bb4cb5a51a67c83bccc42d8	TACGGAGGGTGCGAGCATTAATCGGATTTACTGGGCGTAAAGAGCGCGTAGGCCGGAATGAAAGTCAGATGTGAAAGCCCGGAGCTCAACTCCGGAATTGCATCCGAAACTCCATTTCTTGAGGACAGGCGGAGAAGGCGGAATTCCACGTGTAGCGGTGAAATGCGTAGATACGTGGAAGAACACCGGTGGCGAAGGCGGCCTTCTAGCTTGTTCCTGACGCTGAGGCGCGAAAGCAAGGGGAGCAAACAGG	d__Bacteria; p__Verrucomicrobiota; c__Chlamydiae; o__Chlamydiales; f__Chlamydiaceae; g__uncultured; s__uncultured_organism	0.7083435784976954	0	0	0	0	0	0	0	0	0	0	0	0	0	0	0	0	0	0	0	0	35	0	0	0	0	0	0	0	0	0	0	0	0	0	0	0	0	0	0	0	0	0	0	0	0	0	0	0	0	0	0	0	0	0
d1d6e277afb07c7cfc72db5a47eca4d2	TACGGAGAGTGCAAGCGTTACTCGGAATCACTGGGCATAAAGAGCACGTAGGCTGGATGGCGTGTCGGTGGTGAAAGCCCTCGGCTCAACCGAGGAATTGCCGTCGAAACTGTCATTCTCGAGTGCGAGAGGGGAGAGCAGAACTTCCGGTGGAGCGGTGAAATGCGTAGATATCGGAAGGAATACCGGTGGCGAAAGCGGCTCTCTGGCTCGCAACTGACGCTGAGGTGCGAAAGCGTGGGTAGCAAACGGG	d__Bacteria; p__Planctomycetota; c__OM190; o__OM190; f__OM190; g__OM190; s__uncultured_bacterium	0.9964412666047879	0	0	0	0	0	0	0	0	0	0	0	0	0	0	0	0	0	0	0	0	0	0	0	0	0	28	0	0	0	0	0	0	0	0	0	0	0	0	0	0	0	0	0	0	0	0	0	0	0	4	0	0	0	0
3b010dbd9eae72a79f11af5d24eb3ca3	TACAGAGGTCTCAAGCGTTGTTCGGAATCACTGGGCGTAAAGCGTGCGTAGGCGGTTTCGTAAGTCGTGTGTGAAAGGCGGGGGCTCAACCCCCGGACTGCACATGATACTGCGAGACTAGAGTAATGGAGGGGGAACCGGAATTCTCGGTGTAGCAGTGAAATGCGTAGATATCGAGAGGAACACTCGTGGCGAAGGCGGGTTCCTGGACATTAACTGACGCTGAGGCACGAAGGCCAGGGGAGCGAAAGGG	d__Bacteria; p__Verrucomicrobiota; c__Verrucomicrobiae; o__Verrucomicrobiales; f__Akkermansiaceae; g__Akkermansia; s__uncultured_organism	0.7544425207881328	0	0	0	0	0	0	0	0	0	0	0	0	0	0	0	0	0	0	0	0	0	0	0	0	0	0	2	0	0	0	0	0	0	0	0	0	0	0	0	0	0	0	0	0	41	33	22	50	0	142	0	0	0	0
75c673c37ce8cbd8a4c7edb044d10f5e	GACGGAGGGTGCAAACGTTGTTCGGAATCACTGGGCGTAAAGCGCATGTAGGCGGTCTGTTAAGTCGGATGTGAAAGCCCACGGCTCAACCGTGGAAGTGCATCCGATACTGGCTGACTCGAGTGTCGGAGAGGGAAGGGGAATTCCGGGTGTAGAGGTGAAATTCGTAGATATCCGGAGGAACACCAGTGGCGAAGGCGCCTTCCTGGACGATGACTGACGCTGAGATGCGAAAGCGTGGGGAGCAAACAGG	d__Bacteria; p__Myxococcota	0.880108654830073	0	0	4	0	0	0	0	0	0	0	0	0	0	0	0	0	0	0	0	0	0	0	0	0	0	0	0	0	0	0	0	0	0	0	0	0	0	0	0	0	0	0	0	0	0	0	0	0	0	0	0	0	0	0
a8b5a26df1aed7640a221c127beda5e8	TACGAATGGAGCAAGCGTTGTTCGGAATCACTGGGCTTAAAGCGTGCGCAGGCGGACAAGGAAGTCAGAAGTGAAATCCCAGGGCTCAACCCTGGAACTGCTTTTGAAACTCCTTGTCTAGAATCCGGGAGAGGTCAGTAGAATTCCCAGTGTAGAGGTGAAATTCGCAGATATTGGGAGGAATACCAGTGGCGTAGGCGACTGACTGGACCGGTATTGACGCTCAGGCACGAAAGCATGGGGAGCAAACAGG	d__Bacteria; p__Proteobacteria; c__Alphaproteobacteria; o__Micavibrionales; f__Micavibrionaceae; g__uncultured	0.9999653623963924	0	0	0	0	0	0	0	0	0	0	0	0	0	0	0	0	0	0	0	0	0	0	0	0	0	0	0	0	0	0	0	0	0	0	155	0	0	0	0	0	0	0	0	0	0	0	0	0	0	0	0	0	0	0
4e744a930ad88ee7c456a8099e63236e	TACGGAGGGGGCTAGCGTTGTTCGGAATTACTGGGCGTAAAGCGCGCGTAGGCGGGCTGTTAAGTCGGGGGTGAAATCCCGGGGCTCAACCCCGGAACTGCCCTCGATACTGGCAGCCTAGAGATCGAGAGAGGCGAGTGGAATACCGAGTGTAGAGGTGAAATTCGTAGATATTCGGTGGAACACCAGTGGCGAAGGCGGCTCGCTGGCTCGATACTGACGCTGAGGTGCGAAAGCGTGGGGAGCAAACAGG	d__Bacteria; p__Proteobacteria; c__Alphaproteobacteria; o__Rhodobacterales; f__Rhodobacteraceae; g__uncultured; s__uncultured_Rhodovulum	0.8263433468799721	0	0	0	0	0	0	0	0	0	0	0	0	0	0	0	0	0	0	0	0	176	0	0	0	0	0	0	51	37	26	0	0	0	0	0	0	0	0	0	0	0	0	0	0	0	0	0	0	0	0	0	0	0	0
933b77b736b7e80c1fe985201072e38b	TACGGAGGGGGCAAGCGTTATCCGGAATTATTGGGCGTAAAGCGTTCGTAGGTAGCCATTCAAGTCTGCTGTTAAAGACCCGGGCTTAACTCGGGAAAGGCAGTGGAAACTGAATAGCTAGAGTGCGGTAGGGGTAGAGGGAATTCCCGGTGTAGCGGTGAAATGCGTAGATATCGGGAAGAACACCGGCGGCGAAAGCGCTCTACTGGGCCGCAACTGACACTGAGGGACGAAAGCTAGGGGAGCGAATGGG	d__Bacteria; p__Cyanobacteria; c__Cyanobacteriia; o__Cyanobacteriales; f__Geitlerinemaceae; g__Geitlerinema_PCC-7105; s__Oscillatoriales_cyanobacterium	0.9993715445116936	0	0	0	0	0	0	0	0	0	0	0	0	0	0	0	0	0	0	0	0	0	0	0	0	0	0	0	0	0	0	0	0	0	0	0	0	0	0	0	0	0	0	0	0	0	0	4	0	0	0	0	0	0	0
c96d00a74f163be28047085e874134fb	TACGGAGGGTGCAAGCGTTGTTCGGAATTACTGGGCGTAAAGAGCATGTAGGCGGTTTGATAAGTTGGAAGTGAAATCCCGGGGCTCAACCTCGGAACTGCTTTCAAAACTATCTCACTAGAGTATGGTAGGGGACAGTGGAATTCTTAGTGTAGGGGTGAAATCCGTAGATATTAAGAGGAACACCAGAAGCGAAGGCGACTGTCTGGGCCACTACTGACGCTAAGATGCGAAAGCGTGGGGAGCGAACGGG	d__Bacteria; p__Proteobacteria; c__Alphaproteobacteria; o__Rickettsiales; f__SM2D12; g__SM2D12; s__uncultured_bacterium	0.9998057910790479	0	0	0	0	0	0	0	0	0	0	0	0	0	0	0	0	0	0	0	0	0	0	0	0	0	0	0	0	0	0	0	0	0	0	0	0	0	0	0	0	0	4	0	0	0	0	0	0	0	0	0	0	0	0
12c3ff1f71fc8656e792dc623b836d1b	AACGTAGGAGGCGAGCGTTATCCGGATTTACTGGGCGTAAAGCGCATGCAGGCGGTTACAAAAGTTGGATGTGAAAGCTCCTGGCTTAACTAGGAGAGGCCATTCAAAACTATGTAACTAGAGGATGATAGAGGAGAGTGGAATTCCCGGTGTAGTGGTGAAATGCGTAGATATCGGGAGGAACACCAGTGGCGAAGGCGGCTCTCTGGGTCATACCTGACGCTCAGATGCGAAAGCTAGGGGAGAGAACGGG	d__Bacteria; p__Chloroflexi; c__Anaerolineae; o__Ardenticatenales; f__uncultured; g__uncultured; s__uncultured_sediment	0.8357809714966845	0	5	0	12	0	0	0	0	0	0	0	0	0	0	0	0	0	6	0	0	0	0	0	0	0	0	0	0	0	0	0	21	0	0	0	0	0	0	0	0	0	0	0	0	0	0	0	0	0	0	0	0	0	0
306348ffbc6a01a4b988c17275fedfb9	TACGAAAGGTGCAAGCGTTGTTCGGAATCATTGGGCGTAAAGCGCATGTAGGCGGGGTCGCATGTCGATTGTGAAAGCCCAGAGCTCAACTCTGGAATTGCAGTCGAAACGGTGACTCTTGAATACTTGAGAGGGTGGGGGAATTCCTGGTGAAGCAGTGAAATGCGTAGATATCAGGAGGAACATCGGAGGCGAAGGCGCCTACCTGGCAAGATATTGACGCTGAGATGCGAAAGCGTGGGGAGCAAACAGG	d__Bacteria; p__Bdellovibrionota; c__Oligoflexia; o__Oligoflexales; f__uncultured; g__uncultured	0.994263881502535	0	0	0	0	0	0	0	0	0	0	0	0	0	0	0	0	0	0	0	0	3	0	0	0	0	0	0	0	0	0	0	0	0	0	0	0	0	0	0	0	0	0	0	0	0	0	0	0	0	0	0	0	0	0
6eec6e6b3903217ebd09fce9a5cbc689	TACGTAGGGGGCAAGCGTTATCCGGAATTACTGGGTGTAAAGGGTGCGTAGGTGGTTGCTTAAGTCAGATGTGAAAGCCCGAAGCTCAACTTCGGGACTGCATTTGAAACTGGGCAACTAGAATACAGGAGAGGTAAGTGGAATTCCTAGTGTAGCGGTGAAATGCGTAGATATTAGGAGGAACACCAGTGGCGAAGGCGACTTACTGGACTGTTATTGACACTGAGGCACGAAAGCGTGGGGAGCGAACAGG	d__Bacteria; p__Firmicutes; c__Clostridia; o__Lachnospirales; f__Lachnospiraceae	0.891150218029432	0	0	0	0	39	0	0	0	0	0	0	0	0	0	0	0	0	0	0	0	0	0	0	0	0	0	0	0	0	0	0	0	0	0	0	0	0	0	0	0	0	0	0	0	0	0	0	0	0	0	0	0	0	0
b3a66e2623a9856820aac0cf388814bc	TACGGAGGGTGCGAGCGTTAATCGGAATTACTGGGCGTAAAGCGCACGCAGGCGGTTACATAAGCCAGATGTGAAAGCCCCGGGCTTAACCTGGGACGGTCATTTGGAACTGTGTAACTAGAGTCTTGGAGAGGGGAGTGGAATTCCAGGTGTAGCGGTGAAATGCGTAGATATCTGGAGGAACATCAGTGGCGAAGGCGACTCCCTGGTCAAAGACTGACGCTCATGTGCGAAAGTGTGGGTAGCGAACAGG	d__Bacteria; p__Proteobacteria; c__Gammaproteobacteria; o__Alteromonadales; f__Alteromonadaceae	0.9999999997382563	0	0	6	0	0	0	9	0	0	0	0	0	0	0	0	0	0	0	0	0	0	0	0	0	0	0	0	0	0	0	0	0	0	0	0	0	0	0	0	0	0	0	0	0	0	0	0	0	0	0	0	0	0	0
cfb2f8f9ef1fac564a2d96b7f6384d72	TACGGAGGGTGCAAGCGTTAATCGGAATTACTGGGCGTAAAGCGCGCGTAGGTGGTCAAGTCAGTCAGATGTGAAAGCCCAGGGCTCAACCTTGGAATTGCACCTGATACTGCTTGACTAGAGTATGGTAGAGGGGTGTGGAATTTCCTGTGTAGCGGTGAAATGCGTAGATATAGGAAGGAACACCAGTGGCGAAGGCGACACCCTGGACCAATACTGACACTGAGGTGCGAAAGCGTGGGTAGCAAACAGG	d__Bacteria; p__Proteobacteria; c__Gammaproteobacteria; o__Oceanospirillales; f__Nitrincolaceae; g__Motiliproteus; s__uncultured_bacterium	0.8435024835236926	0	0	0	0	0	0	0	0	0	0	0	0	0	0	0	0	0	0	0	0	0	0	0	0	0	12	0	0	0	0	0	0	0	0	7	0	0	0	0	0	0	0	0	0	0	0	0	0	0	0	0	0	0	0
d0c11a5adda368b41592de64d7f45c36	TACGAAGGGTGCAAGCGTTAATCGGAATTACTGGGCGTAAAGCGCGCGTAGGTGGTTCAGTAAGTTGGAAGTGAAATCCCCGGGCTCAACCTGGGAACTGCTTTCAAAACTGCTGAGCTAGAGTACGGTAGAGGGTAGTGGAATTTCCTGTGTAGCGGTGAAATGCGTAGATATAGGAAGGAACACCAGTGGCGAAGGCGACTACCTGGACTGATACTGACACTGAGGTGCGAAAGCGTGGGGAGCAAACAGG	d__Bacteria; p__Proteobacteria; c__Gammaproteobacteria; o__Pseudomonadales; f__Pseudomonadaceae; g__Pseudomonas	0.999652975001887	0	15	15	18	0	12	22	0	0	31	70	205	0	24	24	0	15	0	13	22	0	0	0	0	0	0	0	0	0	0	0	0	0	0	560	119	13	0	0	0	0	0	0	0	0	0	0	0	0	0	0	0	0	0
f6d34e28085eaf6a3bcc39adc695acb6	GACGAACCGTGCGAACGTTATTCGGAATCACTGGGCTTAAAGGGCGCGTAGACGGGCGACCGCGTCGAGTGCTGAAAGCCCCCGGCTCAACCGGGGAACGGGCCTCGATACGGGTCGCCTCGAGTGGAGGAGAGGGACCTGGAACTCCCGGTGGAGCGGTGAAATGCGTTGAGATCGGGAGGAACGCCAGTGGCGAAAGCGGGGTCCTGGACTCCAACTGACGTTGAGGCGCGAAAGCCAGGGGAGCGAACGGG	d__Bacteria; p__Planctomycetota; c__Planctomycetes; o__Isosphaerales; f__Isosphaeraceae; g__uncultured; s__uncultured_Isosphaera	0.999152119734674	0	0	0	0	0	0	0	0	0	0	0	0	0	0	0	0	0	0	0	0	0	0	0	0	0	3	0	0	0	0	0	0	0	0	0	0	0	0	0	0	0	0	0	0	0	0	0	0	0	0	0	0	0	0
13b1dc0232ec9db4ec5d88afbb2cacec	TACGGAAGGCCCGAGCGTTAATCGGAATCACTGGGCTTAAAGCGTACGCAGGCGGACTTGTAGGTATCTTGTGAAATCCCACGGCTTAACCGTGGAACTGCAGGGTAAACCACAAGTCTTGAGACATGTAGGGGTCAGTGGAACGATGTGTGGAGCGGTGAAATGCGTAGATATACATCGGAACGCCAATGGCGAAGGCAGCTGACTGGGCATGTTCTGACGCTCAGGTACGAAAGCGTGGGTAGCGAACGGG	d__Bacteria; p__Planctomycetota; c__Phycisphaerae; o__Phycisphaerales; f__Phycisphaeraceae; g__SM1A02; s__marine_metagenome	0.9999945739013174	0	0	0	0	0	0	0	0	0	0	0	0	0	0	0	0	0	0	0	0	0	0	0	0	0	0	0	0	0	0	0	0	0	0	0	0	0	0	0	0	0	0	0	0	0	0	0	0	68	0	0	0	0	0
bf2a90a4a0af4672f59c5f8db1491f4c	TACGAAGGGGGCTAGCGTTGTTCGGATTTACTGGGCGTAAAGAGTGTGTAGGCGGTTTTGTAAGTTAGGCGTGAAAGCCCTAGGCTCAACCTAGGAATAGCGCTTAATACTGCATAACTAGAGTATGGTAGAGGATGGTGGAATTTCTAGTGTAGAGGTGAAATTCGTAGATATTAGAAGGAACATCAATGGCGAAGGCAGCCATCTGGGCCATTACTGACGCTGAGACACGAAAGCGTGGGGAGCAAACAGG	d__Bacteria; p__Proteobacteria; c__Alphaproteobacteria	0.9995350471541	0	0	0	0	0	0	0	0	0	0	0	0	0	0	0	0	0	0	0	0	0	0	0	0	3	0	0	0	0	0	0	0	0	0	0	0	0	0	0	0	0	0	0	0	0	0	0	0	2	0	0	0	0	0
0af8bad11061e1c4be37e1d6e3e86c7f	TACGTAGGGTGCGAGCGTTGTCCGGAATTACTGGGCGTAAAGAGCTTGTAGGCGGTTCGTCGCGTCGTTCGTGAAAACTAGCAGCTCAACTGCAAGCTTGCGGGCGATACGGGCGGACTAGAGTACTTCAGGGGAGACTGGAATTCCTGGTGTAGCGGTGAAATGCGCAGATATCAGGAGGAACACCGGTGGCGAAGGCGGGTCTCTGGGAAGTAACTGACGCTGAGAAGCGAAAGCGTGGGTAGCGAACAGG	d__Bacteria; p__Actinobacteriota; c__Actinobacteria; o__Corynebacteriales; f__Nocardiaceae; g__Nocardia; s__Nocardia_rhizosphaerae	0.8620211004611106	0	0	0	0	0	0	0	0	0	0	0	0	0	0	0	0	0	0	0	0	0	0	0	0	0	0	0	0	0	0	0	0	0	0	0	0	0	0	0	0	0	0	0	0	0	0	9	0	0	0	0	0	0	0
a501e8624100e652200c28277249150b	TACGAAGGGGGCTAGCGTTGCTCGGAATTACTGGGCGTAAAGGGAGCGTAGGCGGGTTACCAAGTTGGGGGTGAAAGCCCAGGGCTCAACCCTGGAATTGCCTTCAAAACTGGTAACCTTGAGGATGGAAGAGGTAAGTGGAACTCCGAGTGTAGAGGTGAAATTCGTAGATATTCGGAAGAACACCAGTGGCGAAGGCGACTTACTGGTCCATTACTGACGCTGAGGCTCGAAAGCGTGGGGAGCAAACAGG	d__Bacteria; p__Proteobacteria; c__Alphaproteobacteria; o__Caulobacterales; f__Caulobacteraceae; g__Asticcacaulis; s__uncultured_bacterium	0.9825814461434053	4	5	0	6	6	0	0	3	0	0	112	41	0	0	11	0	0	0	0	0	0	0	0	0	0	0	0	0	0	0	0	0	0	0	0	0	0	0	0	0	0	0	0	0	0	0	0	0	0	0	0	0	0	0
d4bf84f74f1f2110af81e1820e68052b	TACGGAGGGTGCAAGCGTTGCTCGGAATCACTGGGCGTAAAGCGCACGCAGGCGGCCTGTCAAGTCGGGTGTGAAAGCCCGGGGCTCAACCCCGGAACTGCACCCGAAACTGGCAAGCTTGAGTACGAGAGAGGGTGGCGGAATTCCCAGTGTAGAGGTGAAATTCGTAGATATTGGGAGGAACACCAGTGGCGAAGGCGGCCACCTGGCTCGATACTGACGCTCATGTGCGAAAGCGTGGGGAGCAAACAGG	d__Bacteria; p__Bdellovibrionota; c__Bdellovibrionia; o__Bdellovibrionales; f__Bdellovibrionaceae; g__OM27_clade; s__uncultured_bacterium	0.8977992134837196	0	0	0	0	0	0	0	0	0	0	0	0	0	0	0	0	0	0	0	0	0	0	0	0	0	0	0	0	20	0	0	0	0	0	0	0	0	0	0	0	0	0	0	0	0	0	0	0	0	0	0	0	0	0
63dd26c8b8d08b1af1a143766ad8f739	TACGGAGGGTGCGAGCATTAATCGGATTTACTGGGCGTAAAGAGCGCGTAGGCTGAGGTTCAAGTCAGATGTGAAAGCCCAGAGCTCAACTCTGGAATAGCATCCGAAACTGGATCTCTAGAGGGTAGGCGGAGAAGATGGAATTCCACGTGTAGCGGTGAAATGCGTAGATACGTGGAAGAACACCGGTGGCGAAGGCGATCTTCTAGCTTATTCCTGACGCTGAGGCGCGAAAGCAAGGGGAGCAAACAGG	d__Bacteria; p__Verrucomicrobiota; c__Chlamydiae; o__Chlamydiales	0.9998074068074269	0	0	0	0	0	0	0	0	0	0	0	0	0	0	0	0	0	0	0	0	4	0	0	0	0	0	0	0	0	0	0	0	0	0	0	0	0	0	0	0	0	0	0	0	0	0	0	0	0	0	0	0	0	0
2c9fc0b921b0303bdbf67713703550ac	TACGGAGGGTGCAAGCGTTAATCGGATTTACTGGGCGTAAAGCGTGCGTAGGCGGTTTGATAAGTTGGATGTGAAAGCCCCGGGCTCAACCTGGGAATTGCACCCAAAACTGTCTGACTAGAGTGTGGTAGAGGGAGGTGGAATTCCAGGTGTAGCGGTGAAATGCGTAGATATCTGGAGGAACATCAATGGCGAAGGCAGCCTCCTGGGCCAACACTGACGCTGAGGTACGAAAGCGTGGGGAGCAAACAGG	d__Bacteria; p__Proteobacteria; c__Gammaproteobacteria; o__Salinisphaerales	0.9171604495221276	0	0	0	0	0	0	0	0	0	0	0	0	0	0	0	0	0	0	0	0	0	0	7	5	0	6	0	0	0	0	0	0	0	0	0	0	0	0	0	0	0	0	0	0	0	0	0	0	0	0	0	0	0	0
b69467e4dfa8b1ba3ed4dd294ed7229f	TACGTATGTCTCAAGCGTTACCCGGAATCACTGGGTGTAAAGGGTTCGTAGGCGGAAATTTAAGTCAGGTATGAAAGACCGGAGCTCAACTCCGAGTTTGTGCTTGAAACTGGGTTTCTAGAATTAGGGAGAGGTAAGCGGAATTCTAAGTGTAGGGGTGCAATCCGTAGATACTTAGAGGAACACCAAAAGCGAAGGCAGCTTACTGGAACTATATTGACGCTGATGAACGAAAGCGTGGGTAGCGAAAAGG	d__Bacteria; p__Patescibacteria; c__Gracilibacteria; o__JGI_0000069-P22; f__JGI_0000069-P22; g__JGI_0000069-P22; s__bioreactor_metagenome	0.8151151082227404	0	0	0	0	0	0	0	0	0	0	0	0	0	0	0	0	0	0	0	0	0	84	0	0	0	0	0	159	0	278	0	36	0	0	0	0	0	0	0	0	0	0	0	0	0	0	0	0	0	0	0	0	0	0
ec50194f4b3f55078130352980da9aed	TACGAAAGGGGCTAGCGTTGTTCGGAATTACTGGGCGTAAAGCGCGCGTAGGCGGCATGCCAAGTTGGGGGTGAAATCCCGGAGCTCAACTCCGGAACTGCCTCCAAAACTGGCAAGCTAGAGGATGTGAGAGGATAGTGGAATTCCGAGTGTAGAGGTGAAATTCGTAGATATTCGGAAGAACACCAGTGGCGAAGGCGACTGTCTGGCACATTTCTGACGCTGAGGTGCGAAAGCGTGGGTAGCGAACAGG	d__Bacteria; p__Proteobacteria; c__Alphaproteobacteria; o__Caulobacterales; f__Parvularculaceae; g__Parvularcula; s__uncultured_bacterium	0.8398419205041021	0	0	0	0	0	0	0	0	0	0	0	0	0	0	0	0	0	0	0	0	0	0	0	0	0	0	0	18	0	0	0	0	0	0	0	0	0	0	0	0	0	0	0	0	0	0	0	0	0	0	0	0	0	0
19b7f7b604128bc6b2b78096d4993e8b	GACAGAGGGTGCAAGCGTTGTCCGGAATTACTGGGCGTAAAACGTCTGTAGGCGGCTTATAAAGTCTGTGGTCAAATAGCTGAGCTCAACTCAGCCTCGCTATGGATACTAATAAGCTAGAGTATGTTAGAGGTTATCGGAATTCCCGGTGTAGTGGTGAAATATGTAGATATCGGGAGGAACGCCAGAAGCGAAAGCGGATAACTGGGGCATAACTGACGCTCAGAGACGAAAGCGTGGGGAGCAAAAAGG	d__Bacteria; p__Cyanobacteria; c__Vampirivibrionia; o__Caenarcaniphilales; f__Caenarcaniphilales; g__Caenarcaniphilales; s__uncultured_organism	0.9449470326639764	0	0	0	0	0	0	0	0	0	0	0	0	0	0	0	0	0	0	0	0	0	0	0	0	0	36	0	0	0	0	0	0	0	0	0	0	0	0	0	0	0	0	0	0	0	0	0	0	0	0	0	0	0	0
06b9c166ef0bcc35533b102d11191bfc	TACCGGCGCCACAAGTGGAGATCACGATTACTGGGTCTAAAGTGTTCGTAGCTGGTCGTATAAGTTTCTTGTTAAAGTTCTGTAGCTTAACTCAGAATTGCAAGAAATACTGTATGACTTGAGACCGGAAGGGGTGTAAAGTATGAATTGGGTAGCGGTAAAATGCTATAATCCTTTTCAGACTAACTAAGGCGAAGGCATTACACTAAAACGGATCTGACAGTGAGGAACGAAAGCTGGGGGAGCGAACCGG	d__Archaea; p__Nanoarchaeota; c__Nanoarchaeia; o__Woesearchaeales; f__SCGC_AAA286-E23; g__SCGC_AAA286-E23; s__uncultured_archaeon	0.8842756884532074	0	0	0	0	0	0	0	0	0	0	0	0	0	0	0	0	0	0	0	0	0	0	0	0	7	0	0	0	0	0	0	0	0	0	0	0	0	0	0	0	0	0	0	0	0	0	0	0	0	0	0	0	0	0
cc249ae50b47fc051ca1cfa95bcc9342	GACGAAGGTGGCAAGCGTTGTTCGGAATTACTGGGCATAAAGCGCGTGTAGGCGGTCGATTAAGTCTGATGTGAAAGCCCTCGGCCCAACCGGGGAATGGCGTCTGATACTGATTGACTTGAGAATTGGAGGGGTGCACGGAATACCTGGTGGAGCGGTGAAATGCGTTGATATCAGGTGGAACACCAAAGGCGAAGGCAGTGCACTGGCCAATTTCTGACGCTGAGATGCGAAAGTATGGGGAGCGAACGGG	d__Bacteria; p__Planctomycetota; c__BD7-11; o__BD7-11; f__BD7-11; g__BD7-11	0.8432469436734497	0	0	0	0	0	0	0	0	0	0	0	0	0	0	0	0	0	0	0	0	0	0	0	0	0	0	0	0	0	0	0	0	5	7	0	0	0	0	0	0	0	0	0	0	0	0	0	0	0	0	0	0	0	0
b43b70d5973f971a9833b906fd7c6288	AACGTAGGACGCGAATGTTATCCGGAGTTACTGGGCGTAAAGCGCGAGCAGGCGGTTGGGTAAGTTACCTATGAAAGCTCCTGGCTAAACTGGGAGAGGATAGGTGATACTGCCGAACTAGAGTGAGAAAGAGGGAAGTAGAATTCCGGGTGTAGTGGTGAAATGCGTAGATATCCGGAGGAATACCAGTGGCGAAGGCGGCTTCCTGGTTCTCAACTGACGCTGAGACGCGAAAGCGTGGGTAGCGAACGGG	d__Bacteria; p__Chloroflexi; c__Anaerolineae; o__SBR1031; f__A4b; g__A4b; s__uncultured_marine	0.9996797646365403	0	0	0	0	0	0	0	0	0	0	0	0	0	0	0	0	0	0	0	0	74	0	0	0	0	0	209	45	63	27	0	0	0	0	0	0	0	0	0	0	0	0	0	0	0	0	0	0	0	0	0	0	0	0
b794546f1946fbaf11c185ea781aaeb3	TACAGAGGGTGCAAGCGTTAATCGGAATTACTGGGCGTAAAGCGCGCGTAGGTGGCAAAGTAAGATGGGTGTGAAATCCCCGGGCTCAACCTGGGAACTGCATCCATAACTGCTTCGCTAGAGTACGGTAGAGGGTAGTGGAATTTCCTGTGTAGCGGTGAAATGCGTAGATATAGGAAGGAACACCAGTGGCGAAGGCGACTACCTGGACTGATACTGACACTGAGGTGCGAAAGCGTGGGGAGCAAACAGG	d__Bacteria; p__Proteobacteria; c__Gammaproteobacteria; o__Pseudomonadales; f__Pseudomonadaceae; g__Pseudomonas	0.9998725835286778	0	0	0	0	0	0	0	0	0	0	0	0	0	0	0	0	0	0	0	0	0	0	0	0	0	0	0	0	0	0	0	0	0	0	879	69	0	0	0	0	0	0	0	0	0	0	0	0	0	0	0	0	0	0
0180d5d43a3e4e71462aba1295e47f78	TACGGAGGGTCCGAGCGTTATCCGGAATCATTGGGTTTAAAGGGTCCGTAGGCGGGCCGTTAAGTCAGGGGTGAAATACCACGGCTCAACCGTGGAGGTGCCCTTGATACTGGCGGTCTTGAGTTACAGTGGAGCGGCCGGAATATGTGGTGTAGCGGTGAAATGCATAGATATCACATAGAACACCGATCGCGAAGGCAGGTCGCTAACTGTATACTGACGCTGATGGACGAAAGCGTGGGGAGCGAACGGG	d__Bacteria; p__Bacteroidota; c__Bacteroidia; o__Flavobacteriales; f__Flavobacteriaceae; g__Costertonia; s__Flavobacteriaceae_bacterium	0.9989764915598592	0	0	0	0	0	0	0	0	0	0	0	0	0	0	0	0	0	0	0	0	0	0	0	0	0	0	0	0	0	0	0	0	0	0	0	0	0	0	0	0	0	0	3	0	0	0	0	0	0	0	0	0	0	0
25c3cfba4052b9c305a834b506b4753f	TACGGAGGGTGCAAGCGTTAATCGGAATTACTGGGCGTAAAGCGCGCGTAGGCGGTTTGGTAAGTCGGATGTGAAAGCCCCGGGCTCAACCTGGGAATTGCATACGATACTGCCAGACTAGAGTATGGTAGAGGGAAGTGGAATTCCGCATGTAGCGGTGAAATGCATAGAGATGCGGAGGAACACCAGTGGCGAAGGCGACTTCCTGGACCAATACTGACGCTGAGGTGCGAAAGCGTGGGGAGCAAACAGG	d__Bacteria; p__Proteobacteria; c__Gammaproteobacteria; o__Gammaproteobacteria; f__Thioprofundaceae; g__Thioprofundum	0.7031466061979688	0	0	0	0	0	0	0	0	0	0	0	0	0	0	0	0	0	0	0	0	0	0	0	0	0	0	9	0	0	0	0	0	0	0	0	0	0	0	0	0	0	0	0	0	0	0	0	0	0	0	0	0	0	0
bcf9e7c0029bdeb9bfba7db49906758e	TACGGAGGGTGCAAGCGTTATCCGGATTTATTGGGTTTAAAGGGTGCGCAGGCGGATTTGTCAGTCAGTGGTGAAATCCCGAGGCTCAACTTCGGAACTGCCATTGATACTGCAAGTCTTGAATTTGGTTGAAGTAGGCGGAATGTAGCATGTAGCGGTGAAATGCATAGATATGCTACAGAACACCGATCGCGAAGGCAGCTTACTAAGCCGATATTGACGCTCAGGCACGAAAGCGTGGGTAGCGAACAGG	d__Bacteria; p__Bacteroidota; c__Bacteroidia; o__Bacteroidetes_VC2.1_Bac22; f__Bacteroidetes_VC2.1_Bac22; g__Bacteroidetes_VC2.1_Bac22; s__uncultured_Bacteroidetes	0.9928061540836558	11	0	20	0	17	0	15	0	12	0	0	0	0	0	0	0	16	0	0	0	17	0	0	0	0	0	39	0	18	16	0	0	0	0	0	0	0	0	0	0	0	0	0	0	0	0	0	0	0	0	0	0	0	0
946ca5f2326610932b4db7b1a8899490	TACGGAGGGTGCAAGCGTTAATCGGAATTACTGGGCGTAAAGCGCGCGTAGGCGGTTAGGTAAGTCAGATGTGAAATCCCCGGGCTCAACCTGGGAATTGCATCTGATACTGCTTAACTAGAGTTTGGTAGAGGCAAGTGGAATTCCAGGTGTAGCGGTGAAATGCGTAGATATCTGGAGGAACACCAGTGGCGAAGGCGACTTGCTGGACTAAAACTGACGCTGAGGTGCGAAAGCGTGGGGAGCAAACAGG	d__Bacteria; p__Proteobacteria; c__Gammaproteobacteria	0.9999984155378867	33	0	8	0	11	0	5	0	28	0	0	0	0	0	0	0	0	0	0	0	0	0	0	0	0	0	68	4	19	13	0	4	0	0	0	0	0	0	0	0	0	0	0	0	0	0	0	0	0	0	0	0	0	0
2e90b7ce0df9586dba47ae6c6c113881	TACGGAGGGTGCAAGCGTTGCTCGGAATCACTGGGCGTAAAGGGTACGCAGGCGGCTTGTTAAGTCGGGTGTGAAAGCCCAGGGCTCAACCCTGGAACTGCGCTCGATACTGGCAAGCTTGAGTACGGGAGAGGGAAGCGGAATTCCTGGTGTAGAGGTGAAATTCGTAGATATCAGGAGGAACACCAGTGGCGAAAGCGGCTTCCTGGCCCGATACTGACGCTCATGTACGAAAGCGTGGGGAGCAAACAGG	d__Bacteria; p__Bdellovibrionota; c__Bdellovibrionia; o__Bdellovibrionales; f__Bdellovibrionaceae; g__OM27_clade; s__uncultured_bacterium	0.9306534725166896	0	0	0	0	0	0	0	0	0	0	0	0	0	0	15	0	0	0	0	0	0	0	0	0	0	0	0	0	0	0	0	0	37	0	0	0	0	0	0	0	0	0	0	0	0	0	0	0	0	0	0	0	0	0
f95678099657b86f0b9e139b9ab29208	TACGGGGGATGCAAGCGTTATCCGGAATTATTGGGCGTAAAGCGTTCGTAGGCGGTTTTATAAGTCTGCTGTCAAAGTGCGGAGCTCAACTCCGTAAGCGCGGTGGAAACTGTGAGACTAGAGTGTGGTAGGGGTAGAGGGAATTCCCAGTGTAGCGGTGAAATGCGTAGATATTGGGAAGAACACCGGTGGCGAAAGCGCTCTACTGGGCCATAACTGACGCTGAGGGACGAAAGCTAGGGGAGCGAAAGGG	d__Bacteria; p__Cyanobacteria; c__Cyanobacteriia	0.999995542970342	0	0	0	0	0	0	0	0	0	0	0	0	0	0	0	0	0	0	0	0	16	18	51	122	365	26592	0	926	20	21	10	30	31	31	19	17	26	10	5760	365	3711	8671	33	0	25	20	22	21	85	10	101	41	10	15
f3bdc4aee73e1ada28cf298d9f33cd0b	TACGAATGGAGCAAGCGTTGTTCGGAATCACTGGGCTTAAAGCGTGCGCAGGCGGATATTCAAGTCAGAAGTGAAATCCCGGGGCTCAACCCCGGAACTGCTTTTGAAACTGAATATCTAGAATCCGGGAGAGGTCAGGAGAATTCCCAGTGTAGAGGTGAAATTCGCAGAGATTGGGAGGAATACCAGTGGCGTAGGCGCCTGACTGGACCGGTATTGACGCTCAGGCACGAAAGCGTGGGGAGCAAACAGG	d__Bacteria; p__Proteobacteria; c__Alphaproteobacteria; o__Micavibrionales; f__Micavibrionaceae; g__uncultured; s__uncultured_organism	0.8948982245509092	0	0	0	0	0	0	0	0	0	0	0	0	0	0	0	0	0	0	0	0	0	0	0	0	22	0	0	0	0	0	0	0	0	0	0	0	0	0	0	0	0	0	0	0	0	0	0	0	0	0	0	0	0	0
35476668c20107e3a7881980741e5674	TACGGAGGGTGCAAGCGTTAATCGGAATTACTGGGCGTAAAGCGCACGTAGGTGGTTATTTAAGTCAGTTGTGAAAGCCCAGGGCTCAACCTTGGAATTGCAATTGATACTGGGTAACTTGAGTACAGTAGAGGAGTGTGGAATTTCAGGTGTAGCGGTGAAATGCGTAGAGATCTGAAGGAACATCAGTGGCGAAGGCGACACTCTGGACTGATACTGACACTGAGGTGCGAAAGCGTGGGTAGCAAACAGG	d__Bacteria; p__Proteobacteria; c__Gammaproteobacteria; o__Oceanospirillales; f__Nitrincolaceae; g__uncultured; s__uncultured_bacterium	0.9909351454582421	0	0	0	0	0	0	0	0	0	0	0	0	0	0	0	0	0	0	0	0	0	0	0	0	0	0	0	0	0	0	0	0	0	0	0	0	0	0	0	0	0	0	0	0	0	0	0	0	0	0	11	0	0	0
365b235f6196254da97b7c4719bfc6dc	TACGGAGGGCGCAAGCGTTACTCGGAATCACTGGGCGTAAAGAGCGTGTAGGCGGATAAATAAGTTTGAAGTGAAATCCTGTGGCTCAACCATAGAACTGCTTTGAAAACTGTTTATCTAGAATATGGGAGAGGTAGATGGAATTTCTGGTGTAGGGGTAAAATCCGTAGAGATCAGAAGGAATACCGATTGCGAAGGCGATCTACTGGAACATTATTGACGCTGAGACGCGAAAGCGTGGGGAGCAAACAGG	d__Bacteria; p__Campilobacterota; c__Campylobacteria; o__Campylobacterales; f__Arcobacteraceae; g__Malaciobacter; s__uncultured_bacterium	0.8567182700575938	0	0	0	0	0	0	0	0	0	0	0	0	0	0	0	0	0	0	0	0	0	0	0	0	0	0	0	0	0	0	0	0	0	0	0	0	0	0	0	0	0	0	0	0	0	0	0	0	24	0	0	0	0	0
d0e281d55faae845117ff5e7caab46a3	TACGTATGGTGCAAGCGTTATTCGGATTTATTGGGCGTAAAGGGTCCGTAGGCGGTTTATTAAGTCTGATGTGAAATCCTATGGCTCAACCATAGAACTGCATTGGAAACTGATGAACTTGAGTATTGGAGAGGTGAGCGGAATACCTGGTGTAGCGGTGGAATGCGTAGATATCAGGTGGAACACCAAGAGCGAAGGCAGCTCACTGGACAATTACTGACGCTGAGGGACGAAGGCATGGGGAGCGAAAAGG	d__Bacteria; p__Verrucomicrobiota; c__Lentisphaeria; o__P.palmC41; f__P.palmC41; g__P.palmC41; s__uncultured_bacterium	0.9294551229630095	0	0	0	0	0	0	11	0	0	0	0	0	0	0	0	0	0	0	0	0	17	0	0	0	0	0	0	0	0	0	0	0	0	0	0	0	0	0	0	0	0	0	0	0	0	0	0	0	0	0	0	0	0	0
7d02fd0cb3123b424e765d39c6674e9c	TACGGAGGGTGCAAGCGTTGTTCGGATTTACTGGGCGTAAAGCGCGCGCAGGCGGATTAGCAAGTCAGATGTGAAATCCCGGGGCTTAACCCCGGAACTGCGTCTGAAACTGTTAGTCTAGAATCTCATAGGGGGTAGGGGAATTTCACGTGTAGGGGTAAAATCCGTAGAGATGTGAAGGAACACCGGTGGCGAAGGCGCCTACCTGGATGAGTATTGACGCTGAGGCGCGAAAGCGTGGGGAGCAAACAGG	d__Bacteria; p__Bdellovibrionota; c__Bdellovibrionia; o__Bacteriovoracales; f__Bacteriovoracaceae; g__Peredibacter; s__uncultured_Peredibacter	0.7351375726166962	0	0	0	0	0	0	0	27	0	0	0	0	0	0	0	0	0	0	0	0	0	0	0	0	0	0	0	0	0	0	0	0	0	0	0	0	0	0	0	0	0	0	0	0	0	0	0	0	0	0	0	0	0	0
756c25a5f5d70dee5a1d7d74562df48b	TACGAAGGGGGCAAGCGTTGTTCGGAATTACTGGGCGTAAAGAGTACGTAGGTGGATTGGAAAGTTAGATGTGAAAGCCCAGGGCTCAACCTTGGAACTGCATTTAAAACTACTAATCTAGAGTCAGCTAGGGGACGATGGAATTCCATGTGTAGCGGTGAAATGCGTAGATATATGGAGGAACACCAGAGGCGAAGGCGATCGTCTGGGGCTGTACTGACACTGAGGTACGAAAGCGTGGGGAGCAAACAGG	d__Bacteria; p__Proteobacteria	0.7745836458701715	0	0	0	0	0	0	0	0	0	0	0	0	0	0	0	0	0	0	0	0	0	0	0	0	0	0	0	0	0	0	0	0	0	0	0	0	0	0	0	0	0	0	0	0	0	0	0	0	0	0	11	0	0	0
3cd500144faa4923003d66ef7786aaad	TACGGAGGGTGCAAGCGTTGTCCGGATTTATTGGGTTTAAAGGGTGCGTAGGCGGGTCATTAAGTCAGTGGTGAAAGCCGGCAGCTCAACTGTCGAACTGCCATTGATACTGGTGATCTTGAATTCAGTTGAGGTAGGCGGAATTGATGGTGTAGCGGTGAAATGCATAGATACCATCAGGAACCCCGATTGCGAAGGCAGCTTACTGGACTTGAATTGACGCTGATGCACGAAAGCGTGGGTAGCGAACAGG	d__Bacteria; p__Bacteroidota; c__Bacteroidia; o__Cytophagales; f__Cyclobacteriaceae; g__Marinoscillum	0.9989651555855662	0	0	0	0	0	3	15	0	0	0	0	0	0	0	0	0	0	0	0	0	0	0	74	0	281	0	0	0	0	0	0	0	0	0	0	0	0	0	4	0	0	0	0	0	0	0	0	0	0	0	0	0	0	0
c6de325bdd4ac1423f4ec78f47e527a1	GACGGAGGGGGCTAGCGTTGTTCGGAATTACTGGGCGTAAAGGGCGCGTAGGCGGCCATGCGTGTCAGGGGTGAAATCCCAGGGCTTAACCCTGGAACTGCTCTTGAAACTGTATGGCTAGAGTGAGTAAGAGGCGGACGGAATTCCGAGTGTAGCAGTGAAATGCGTAGATATTCGGAGGAACATCGGTGGCGAAGGCGGTTCGCTGGTGCTCAACTGACGCTGAGGCGCGAAAGCGTGGGGAGCAAACAGG	d__Bacteria; p__Proteobacteria; c__Alphaproteobacteria	0.9844424248019171	0	0	0	0	0	0	0	0	0	0	0	0	0	0	0	0	0	0	0	0	0	0	0	0	0	0	6	0	0	0	0	0	0	0	0	0	0	0	0	0	0	0	0	0	0	0	0	0	0	0	0	0	0	0
32166761f8e0e648242f0b30f4a59237	TACGGAGGGTGCAAGCGTTACTCGGAATCACTGGGCGTAAAGCGCGCGCAGGCGGGTTAATAAGTTGGATGTGAAAGCCTACGGCTCAACCGTAGAACTGCATCCAAAACTGTTAACCTAGAGTCTGGAAGGGGAAGATGGAATTAGTGGTGTAGGGGTAAAATCCGTAGAGATCACTAGGAATACCAAAAGCGAAGGCGATCTTCTGGTACAGAACTGACGCTGAGGCGCGAAAGCGTGGGTAGCAAACAGG	d__Bacteria; p__Campilobacterota; c__Campylobacteria; o__Campylobacterales; f__Sulfurovaceae; g__Sulfurovum	0.993947116652744	0	0	12	0	0	0	0	0	0	0	0	0	0	0	0	0	0	0	0	0	0	0	0	0	0	0	0	0	0	0	0	0	0	0	0	0	0	0	0	0	0	0	0	0	0	0	0	0	0	0	0	0	0	0
4dff326d828e10266e7f859c4ff3c2ec	TACGGAGAGTGCAAGCGTTGTTCGGAATCATTGGGCGTAAAGGGCGTCTAGGTGGCCTGGCAAGTCAGATGTGAAATCCCTCGGCTTAACCGAGGACGAGCATTTGAAACTGCTAGGCTTGAGTGTCGGAGGGGGTAGCGGAATTCCCGGTGTAGAGGTGAAATTCGTAGATATCGGGAGGAACACCAGTGGCGAAGGCGGCTACCTGGCCGAACACTGACACTGAAGCGCGAAAGCGTGGGGAGCAAACAGG	d__Bacteria; p__Desulfobacterota; c__Desulfuromonadia; o__PB19; f__PB19; g__PB19; s__uncultured_delta	0.893049294208883	0	0	0	0	0	0	0	0	13	0	0	0	0	0	0	0	0	0	0	0	8	0	0	0	0	0	12	0	0	0	0	0	0	0	0	0	0	0	0	0	0	0	0	0	0	0	0	0	0	0	0	0	0	0
51072144763d6f2480df1cad15babda4	TACGGAGGGGGTTAGCGTTGTTCGGAATTACTGGGCGTAAAGCGCACGTAGGCGGACTTTTAAGTTAGAGGTGAAATCCCAGGGCTCAACCCTGGAACTGCCTTTAATACTGGAAGTCTTGAGTTCGAGAGAGGTAAGTGGAATTCCAAGTGTAGAGGTGAAATTCGTAGATATTTGGAGGAACACCAGTGGCGAAGGCGGCTTACTGGCTCGATACTGACGCTGAGGTGCGAAAGCGTGGGGAGCAAACAGG	d__Bacteria; p__Proteobacteria; c__Alphaproteobacteria; o__Rhodobacterales; f__Rhodobacteraceae; g__Octadecabacter; s__uncultured_marine	0.9188813355733839	0	0	0	0	0	0	0	0	0	0	0	0	0	0	0	0	0	0	0	0	0	0	0	0	0	0	0	0	0	0	0	0	0	0	0	0	0	0	0	0	0	0	0	0	0	0	0	0	0	0	0	0	11	9
098fd254058cd403eae3757be257ca3f	TACGAGGGGTCCTAGCGTTGTTCGGAATCATTGGGCGTAAAGCGGGTGTAGGCGGCCCTTTAAGTCAGAAGTGAAAGCCCCGGGCTCAACCTGGGAAGTGCTTTTGATACTATTGGGCTTGAGTGCTAGAGAGGATCGTAGAATTCCTGGTGTAGTGGTGAAATACGTAGATATCAGGAGGAATACCGGTGGCGAAGGCGGCGATCTGGCTAGACACTGACGCTCAGACCCGAAAGCGTGGGTAGCAAACAGG	d__Bacteria; p__Bdellovibrionota; c__Bdellovibrionia; o__Bdellovibrionales; f__Bdellovibrionaceae; g__Bdellovibrio; s__uncultured_bacterium	0.9837964710441548	0	0	0	0	0	0	0	0	0	0	0	0	0	0	0	0	0	0	0	0	0	0	0	0	7	0	0	0	0	0	0	0	0	0	0	0	0	0	0	0	0	0	0	0	0	0	0	0	0	0	0	0	0	0
7c7f7f907513d7d132e7240e13608393	TACGGAGGGTGCGAGCGTTAATCGGAATTACTGGGCGTAAAGCGCACGCAGGCGGTTTGTCAAGCTAGAGGTGAAAGCCCCGCGCTCAACGTGGGAATAGCCTTTAGAACTGGCAGACTAGAGTCTTGGAGAGGGGGGTGGAATTCCAGGTGTAGCGGTGAAATGCGTAGAGATCTGGAGGAACATCAGTGGCGAAGGCGGCCCCCTGGCCAAAGACTGACGCTCATGTGCGAAAGTGTGGGTAGCGAACAGG	d__Bacteria; p__Proteobacteria; c__Gammaproteobacteria; o__Alteromonadales; f__Alteromonadaceae	0.9999999806182589	0	0	0	0	0	0	0	0	0	0	0	0	0	0	0	0	0	0	0	0	108	0	0	0	0	0	0	0	81	0	0	0	0	0	0	0	0	0	0	0	0	0	0	0	0	0	0	0	0	0	0	0	0	0
b6e2909fa721d0e49227c3e547d46311	TACGTAGGGTGCAAGCGTTGTCCGGAATTACTGGGTTTAAAGGGTACGTAGGTGGATATATAAGTCTGGAGTGAAAGTTTTAGGCTCAACCTAAAAAGTGCTTTGGATACTGTTTATCTAGAGTTAGAGAGAGGTAGCTGGAATTTGTGGTGTAGCGGTGAAATGCATAGATACCACGAGGAACACCTATTGCGAAGGCAGGCTACTGGCTCTATACTGACACTGATGTACGAAAGTGTGGTTAGCGAACAGG	d__Bacteria; p__Bacteroidota; c__Bacteroidia; o__Cytophagales; f__Bernardetiaceae; g__Bernardetia; s__Bernardetia_litoralis	0.9999997635499791	0	0	0	0	0	0	0	0	0	0	0	0	0	0	0	0	0	0	0	0	0	0	0	0	0	605	0	0	0	0	0	0	0	0	0	0	0	0	0	0	0	69	0	0	0	0	0	0	0	0	0	0	0	0
2db9b65d5a0f2a6ff7970e90b1705759	TACGGAGGGGACTAGCGTTGTTCGGAATTACTGGGCGTAAAGCGCACGTAGGCGGACTATTAAGTTAGAGGTGAAATCCCAGGGCTCAACCCTGGAACTGCCTTTAATACTGGTAGTCTTGAGTTCGAGAGAGGTGAGTGGAATTCCGAGTGTAGAGGTGAAATTCGTAGATATTCGGAGGAACACCAGTGGCGAAGGCGGCTCACTGGCTCGATACTGACGCTGAGGTGCGAAAGTGTGGGGAGCAAACAGG	d__Bacteria; p__Proteobacteria; c__Alphaproteobacteria; o__Rhodobacterales; f__Rhodobacteraceae	0.9985772551147507	0	0	0	0	50	0	80	0	0	0	0	0	197	0	53	0	115	0	63	25	0	0	272	0	461	0	0	0	0	0	0	0	0	0	0	0	0	0	27	0	0	0	230	0	0	0	0	0	801	0	0	0	0	0
6bdc915a5f5c44cdb8d53a12fd493087	CAGCCGCCGCGGTAATACGGAGGGTGCAAACGTTGCTCGGAATCATTGGGCGTAAAGCGCGCGTAGGTGGCTTGGCAAGTTGGATGTGAAAGCCCGGGGCTCAACCCCGGAAGTGCATCCAAAACTGCCTCGCTAGAGTCCCGGAGGGGGTCAGAGAATTCCTGGTGTAGAGGTGAAATTCGTAGATATCAGGAGGAATACCAGTGGCGAAGGCGCTGGCCTGGACGGTGACTGACACTGAGGTGCGAAAG	d__Bacteria; p__Myxococcota; c__Polyangia; o__Nannocystales; f__Nannocystaceae; g__uncultured	0.9422428992158107	0	0	0	0	0	0	0	0	0	0	0	0	0	0	0	0	0	0	0	0	0	0	0	0	0	0	0	0	0	0	0	6	0	0	0	0	0	0	0	0	0	0	0	0	0	0	0	0	0	0	0	0	0	0
77947462c4459351d9d948b88d867896	TACGGAGGGTGCGAGCGTTAATCGGAATTACTGGGCGTAAAGCGTGCGTAGGCGGTTTGATAAGCCAGATGTGAAATCCCGGGGCTTAACCTCGGAACTGCATTTGGAACTGTTTAACTAGAGTACTGTAGAGGGTGGTGGAATTTCCAGTGTAGCGGTGAAATGCGTAGAGATTGGAAGGAACATCAGTGGCGAAGGCGGCCACCTGGACAGATACTGACGCTGAGGCACGAAAGCGTGGGGAGCGAACAGG	d__Bacteria; p__Proteobacteria; c__Gammaproteobacteria; o__Alteromonadales; f__Colwelliaceae; g__Thalassotalea	0.9998407729536143	0	0	0	0	0	0	0	0	0	0	0	0	0	0	7	0	0	0	0	0	0	0	0	0	0	0	0	0	0	0	0	0	0	0	0	0	0	0	0	0	0	0	0	0	0	0	0	0	0	0	0	0	0	0
c22ceaa15f418b4ba3d7590ef4a47ab6	TACGGAGGGTGCGAGCATTGTTCGGAATAACTGGGCGTAAAGCGCGCGTAGGCGGGTCTTTAAGTCGATTGTGAAAGCCCAGGGCTTAACCTTGGAATTGCAGTCGATACTATTGATCTTGAATACCTGAGAGGGTGTCGGAATTCCCGGTGTAGGAGTGAAATCCGTAGATATCGGGAGGAACATCCGAGGCGAAGGCGGACACCTGGCGGTGTATTGACGCTGAGGCGCGAAAGCGTGGGGAGCAAACAGG	d__Bacteria; p__Bdellovibrionota; c__Oligoflexia; o__Oligoflexales; f__uncultured; g__uncultured	0.9999960842620471	0	0	8	0	0	0	0	0	0	0	0	0	0	0	0	0	0	0	0	0	0	0	0	0	0	0	0	0	0	0	0	0	0	0	0	0	0	0	0	0	0	0	0	0	0	0	0	0	0	0	0	0	0	0
7ddbefdcc91b0a30f597c8dcda17e8f5	TACGGAGGGTGCAAGCGTTATCCGGATTTACTGGGTTTAAAGGGTGCGTAGGCGGCTTATTAAGTCATAGGTGAAAGGCATCGGCTTAACCGATGGATTGCCTGTGATACTGGTGAGCTTGAATTGGGTTGAGGTTGGCGGAATGTGACATGTAGCGGTGAAATGCATAGATATGTCATAGAACATCGATTGCGAAGGCAGCTGACTGGACCTTGATTGACGCTGAGGCACGAAAGCGTGGGTAGCGAACAGG	d__Bacteria; p__Bacteroidota; c__Bacteroidia; o__Chitinophagales; f__Saprospiraceae; g__uncultured; s__uncultured_bacterium	0.9667479193022408	0	0	0	0	0	0	0	0	0	0	0	0	0	0	0	0	0	0	0	0	31	5	0	0	0	0	8	4	0	0	0	4	0	0	0	0	0	0	0	0	0	0	0	0	0	0	0	0	0	0	0	0	0	0
5486c9525c3fbd3340f98c3323bb1969	TACGAAGGGGGCTAACGTTGTTCGGATTTACTGGGCGTAAAGCGCACGTAGGCGGATTAGTAAGTTAGGGGTGAAATCCCAAGGCTCAACCTTGGAACTGCCTTTAATACTGCTAATCTAGAGATCGGGAGAGGTGTATGGAACTCCTAGTGTAGAGGTGGAATTCGTAGATATTAGGAAGAACACCAGTGGCGAAGGCGATACACTGGCCCGATACTGACGCTGAGGTGCGAAAGCGTGGGGAGCAAACAGG	d__Bacteria; p__Proteobacteria; c__Alphaproteobacteria; o__Rhizobiales; f__Devosiaceae; g__Maritalea; s__Maritalea_sp.	0.9872958713636873	0	0	0	0	0	0	0	0	0	0	0	0	0	0	0	0	0	0	0	0	8	0	0	0	0	0	0	0	0	0	0	0	0	0	0	0	5	0	0	0	0	0	0	0	0	16	233	552	0	0	0	0	0	0
f47a799836f96efc5dff4f4ea34e2b0b	TACGGAGGGTGCAAGCGTTGTTCGGAATTATTGGGCGTAAAGCGCACGTAGGCGGCTCTTTAAGTCTCACTGTGAAAGCCTGCGGCTCAACCGCAGGAGGCCAGGGGATACTGGAGAGCTGGAGATAGGTAGAGGCGAGCGGAATTCCGGGTGTAGCGGTGGAATGCGTAGAGATCCGGAAGAACACCAGAGGCGAAGGCGGCTCGCTGGACCTCATCTGACGCTGAGGTGCGAAAGCGTGGGGAGCAAACAGG	d__Bacteria; p__Gemmatimonadota; c__Longimicrobia; o__Longimicrobiales; f__Longimicrobiaceae; g__Longimicrobiaceae; s__uncultured_bacterium	0.9908433046073246	0	0	0	0	0	0	0	0	0	0	0	0	0	0	0	0	0	0	0	0	0	0	0	0	0	10	0	0	0	0	0	0	0	0	0	0	0	0	0	0	0	0	0	0	0	0	0	0	0	0	0	0	0	0
5382febf06db4e3abee1582dc953dc9d	CACGTAGGCACCAAGCGTTATCCGGATTTATTGGGCGTAAAGAGCTCGTAGGCGGTTCGGTAAGTCGGGTGTGAAAACTCTGGGCTCAACCCAGAGAGGCCACTCGATACTGCTGTGACTAGAGTGCGGTAGGGGAGCGGGGAATTCATGGTGTAGCGGTGAAATGCGCAGATATCATGAGGAACACCAGTGGCGAAGGCGCCGCTCTGGGCCGTAACTGACGCTGAGGAGCGAAAGCGTGGGTAGCAAACAGG	d__Bacteria; p__Actinobacteriota; c__Acidimicrobiia; o__Microtrichales; f__Ilumatobacteraceae; g__Ilumatobacter	0.9994916089684205	0	0	0	0	0	0	0	0	0	0	0	0	0	0	0	0	0	0	0	0	0	0	0	0	22	0	0	0	0	0	0	0	0	0	0	0	0	0	0	0	0	0	0	0	0	0	0	0	0	0	0	0	0	0
3fe3e7ee02aeaa066e8017e17d91b028	TACGGAGGGTGCAAGCGTTATCCGGATTCACTGGGTCTAAAGGGTGCGCAGGCGGGTTATTAAGTCAGTGGTGAAAGCCCGGAGCTCAACTTCGGAACTGCCATTGATACTGATAATCTTGAATATAGTTGAGGTGGGCGGAATAAATCATGTAGCGGTGAAATGCTTAGATATGATTTAGAACACCAATTGCGAAGGCAGCTCGCTAAACTATTATTGACGCTCAGGCACGAAAGCGTGGGGAGCGAACAGG	d__Bacteria; p__Bacteroidota; c__Bacteroidia; o__Chitinophagales; f__uncultured; g__uncultured	0.9992838455057274	0	0	0	0	0	0	0	0	0	0	0	0	0	0	0	0	0	0	0	0	0	0	0	0	13	0	0	0	0	0	0	0	0	0	0	0	0	0	0	0	0	0	0	0	0	0	0	0	0	0	0	0	0	0
c38354fa72938a9394133a96b08a8a0f	TACGTAGGGTGCAAGCGTTGTTCGGAATCACTGGGCGTAAAGGGTGCGCAGGCGGATGAATTAGCCAGAGGTGAAAGCCCGGGGCTCAACCCCGGAAGTGCTTCTGGAACTGTTCATCTAGAGATAGTCAGAGGTTGGTAGAATTCCTGGTGTAGAGGTGGAATTCGTAGATATCAGGAGGAATACCGGTGGCGAAAGCGGCCAACTGGGACTCATCTGACGCTGAGGCACGAAAGCGTGGGGAGCAAACAGG	d__Bacteria; p__SAR324_clade(Marine_group_B); c__SAR324_clade(Marine_group_B); o__SAR324_clade(Marine_group_B); f__SAR324_clade(Marine_group_B); g__SAR324_clade(Marine_group_B); s__uncultured_bacterium	0.8726415048972536	0	0	0	0	0	0	0	0	0	0	0	0	0	0	0	0	0	0	0	0	2	0	0	0	0	0	0	0	0	0	0	0	0	0	0	0	0	0	0	0	0	0	0	0	0	0	0	0	0	0	0	0	0	0
05b1d13f9c994720ff03a9749c6f001b	TACGGAGGGTGCAAGCGTTAATCGGAATTACTGGGCGTAAAGCGCGCGTAGGTGGTTTGTTAAGTCGGATGTGAAATCCCCGGGCTCAACCTGGGAACTGCACCCGATACTGACCGACTAGAGTACGAGAGAGGGGGGTAGAATTCCTAGTGTAGCGGTGAAATGCGTAGATATTAGGAGGAATACCAGTGGCGAAGGCGGCCCCCTGGCTTGATACTGACGCTCATGTGCGAAAGCGTGGGGAGCAAACAGG	d__Bacteria; p__Proteobacteria; c__Gammaproteobacteria; o__Cellvibrionales; f__Spongiibacteraceae; g__BD1-7_clade	0.9090314184994477	0	0	0	0	0	0	0	0	0	0	0	0	0	0	0	0	0	0	0	0	0	0	0	0	0	0	0	0	21	0	0	0	0	0	0	0	0	0	0	0	0	0	0	0	0	0	0	0	0	0	0	0	0	0
9a807f9074920920fb911bf71c9bf262	GACGAAGGTGGCAACCGTTGTTCGGAATTACTGGGCATAAAGAGCACGTAGGCGGACGATTAAGTCGGGTGTGAAATCCCTCGGCCCAACCGAGGAACTGCGCCCGATACTGGTCGTCTTGAGGGCAGGAGGGGAGCGTGGAATTCCTGGTGGAGCGGTGAAATGCGTTGATATCAGGAGGAACACCGGCGGCGAAGGCGACGCTCTGGCCTGCTTCTGACGCTGAGGTGCGAAAGCCAGGGGAGCAAACGGG	d__Bacteria; p__Planctomycetota; c__BD7-11; o__BD7-11; f__BD7-11; g__BD7-11; s__uncultured_bacterium	0.9393996379496667	0	0	0	0	0	0	0	0	0	0	0	0	0	0	0	0	0	0	0	0	14	9	0	0	0	0	0	0	0	0	0	0	0	0	0	0	0	0	0	0	0	0	0	0	0	0	0	0	0	0	0	0	0	0
2206e910eb5183ac8aa0878d8a5de274	TACGGAGGGTGCAAGCGTTGTCCGGAATTATTGGGTTTAAAGGGTGCGTAGGCGGCCTGATAAGTCAGAGGTGAAATCCCACAGCTTAACTGTGGCACTGCCTTTGATACTGTTAGGCTTGAGTATAGTAGAGGTAGGCGGAATTGATTGTGTAGCGGTGAAATGCATAGATATGATCAAGAACTCCAATTGCGTAGGCAGCTTACTGGACTATAACTGACGCTGAGGCACGAAAGCATGGGTAGCGAACAGG	d__Bacteria; p__Bacteroidota; c__Bacteroidia; o__Cytophagales; f__Cyclobacteriaceae	0.9965793968007207	0	0	0	0	0	0	0	0	0	0	0	0	0	0	0	0	0	0	0	0	0	0	0	0	20	0	0	0	0	0	0	0	0	0	0	0	0	0	0	0	0	0	0	0	0	0	0	0	0	0	0	0	0	0
f5e81f17f0db7c401c384d88c8b79b1f	CACGTAAGGTGCGAGCGTTGTTCGGAATTATTGGGCGTAAAGGGCTCGTAGGCGGCCTGCCAAGTCCCACGTGAAAGACCAGGGCTCAACCCTGGGTCCGCGAGGGAAACTGGCAAGCTGGAATCTTGGAGGGGGTACTGGAATTCCTAGTGTAGGGGTGAAATCTGTTGATATTAGGAAGAACACCGGAGGCGAAGGCGAGTACCTGGCCAAAGATTGACGCTGATGAGCGAAAGCGTAGGGAGCGAACAGG	d__Bacteria; p__Spirochaetota; c__Spirochaetia; o__Spirochaetales; f__Spirochaetaceae; g__Spirochaeta_2; s__uncultured_Spirochaetes	0.9998330317189135	16	0	0	0	0	0	0	0	0	0	0	0	0	0	0	0	0	0	0	0	0	0	0	0	0	0	0	0	0	0	0	0	0	0	0	0	0	0	0	0	0	0	0	0	0	0	0	0	0	0	0	0	0	0
068fe759f224ec9bce691f629a8da79d	TACGAATGGGGCAAGCGTTGTTCGGAATCACTGGGCTTAAAGCGTGCGCAGGCGGTTATGAAAGTCAGAAGTGAAATCCCAGGGCTCAACCCTGGAACTGCTTTTGAAACTCCATAACTAGAATCCGGGAGAGGTTAATGGAATTCCGAGTGTAGAGGTGAAATTCGCAGATATTCGGAGGAACACCAGTGGCGAAGGCGATTAACTGGACCGGTATTGACGCTCATGTACGAAAGCGTGGGGAGCAAACAGG	d__Bacteria; p__Proteobacteria; c__Alphaproteobacteria; o__Micavibrionales; f__Micavibrionaceae; g__uncultured; s__uncultured_bacterium	0.9835048588341037	0	0	0	0	0	0	0	0	0	0	0	0	0	0	0	0	0	0	0	0	0	10	0	0	12	0	0	0	0	0	0	0	0	0	0	0	0	0	0	0	0	0	0	0	0	0	0	0	0	0	0	0	0	0
dfc97ed86991138eeabeae58299c21ec	TACGGAGGGTGCGAGCGTTAATCGGAATTACTGGGCGTAAAGCGCGCGTAGGTGGTTTGTTAAGCTGGATGTGAAAGCCCTGGGCTCAACCTGGGAACTGCATTCAGAACTGGCAGGCTAGAGTACAGTAGAGGGTGGCGGAATTTCCTGTGTAGCGGTGAAATGCGTAGAGATGGGAAGGAACATCAGTGGCGAAGGCGGCCACCTGGACTGATACTGACACTGAGGTGCGAAAGCGTGGGTAGCGAACAGG	d__Bacteria; p__Proteobacteria; c__Gammaproteobacteria; o__Cellvibrionales; f__Porticoccaceae	0.8241746899316224	0	18	0	56	0	32	0	57	0	33	13	6	0	0	4	0	0	0	0	0	0	0	0	0	0	0	0	0	0	70	0	0	0	0	0	0	0	0	0	0	0	0	0	0	0	0	0	0	0	0	0	0	0	0
79bb6533c130da853fce185429d448f5	TACGTACCGGACAAACGTTATTCGGAATCACTGGGCTTAAAGAGTACGTAGGCTGCTATGTAGGTGAGATGTGAAATCCCACGGCTCAACCGTGGAACTGCGTTTCAAACCACATAGCTTGAGGGAGACAGGGGTGAGCGGAACTGATGGTGGAGCGGTGAAATGCGTTGATATCATCAGGAACACCGGTGGCGAAGGCGGCTCACTGGGTCTCTTCTGACGCTGAGGTACGAAAGCTAGGGTAGCGAACGGG	d__Bacteria; p__Planctomycetota; c__Planctomycetes; o__Pirellulales; f__Pirellulaceae; g__Blastopirellula; s__uncultured_bacterium	0.8773717298895424	0	0	0	0	0	0	0	0	0	0	0	0	0	0	10	0	0	0	0	0	0	12	0	0	0	0	0	0	0	14	0	10	0	0	0	0	0	0	0	0	0	0	0	0	0	0	0	0	0	0	0	0	0	0
405a7b562518a6528bb2b07a9e8c1216	TACGTAGGTGGCAAGCGTTGTCCGGATTTATTGGGTTTAAAGGGTGCGTAGGCGGCCTATTAAGTCAGTGCTGAAATATTCCGGCTTAACCGGGAGGGTGGCATTGATACTGATGGGCTAGAGTACAGATGAGGTAGGCGGAATTGACGGTGTAGCGGTGAAATGCTTAGATATCGTCAAGAACACCTATAGCGAAGGCAGCTTACTAGGCTGTAACTGACGCTGAGGCACGAAAGTGTGGGGATCAAACAGG	d__Bacteria; p__Bacteroidota; c__Bacteroidia; o__Cytophagales; f__Microscillaceae; g__uncultured; s__uncultured_Ohtaekwangia	0.944665280541177	0	0	0	0	0	0	0	0	0	0	0	0	0	0	0	0	0	0	0	0	0	0	10	0	0	0	0	0	0	0	0	0	0	0	0	0	0	0	0	0	0	0	0	0	0	0	0	0	0	0	0	0	0	0
94d2301af7cc487043156bc772f1a3f7	TACGGAGGGTGCAAGCGTTAATCGGAATTACTGGGCGTAAAGCGTACGCAGGCGGTTTGTTAAGTCAGCTGTGAAAGCCCCGGGCTCAACCTGGGAACTGCAGTTGATACTGGCAAGCTAGAGTATGGGAGAGGGTTGTGGAATTCCACGTGTAGCGGTGAAATGCGTAGATATGTGGAGGAACACCAGTGGCGAAGGCGACAGCCTGGCCCAATACTGACGCTCATGTACGAAAGCGTGGGGAGCAAACAGG	d__Bacteria; p__Proteobacteria; c__Gammaproteobacteria; o__Cellvibrionales; f__Spongiibacteraceae	0.9662774155307788	0	0	0	0	0	0	12	0	0	0	0	0	0	0	0	0	0	0	0	0	0	0	0	0	0	0	0	0	0	0	0	0	7	0	0	0	0	0	0	0	0	0	15	0	0	0	0	0	0	0	128	0	0	0
e38e7d1df39e06e84031c9f2804ba4f6	TACAGAGGTCCCAAGCGTTGTTCGGATTCACTGGGCGTAAAGGGTGTGTAGGCGGTGAGGAAAGTTTGATGTGAAATCTTCGGGCTCAACCCGGAAAATGCATTGAATACTATCTCACTAGAGGATCGGAGGGGAGACTGGAATTCTCGGTGTAGCAGTGAAATGCGTAGATATCGAGAGGAACACCAGTGGCGAAGGCGAGTCTCTGGACGATTCCTGACGCTGAGGCACGAAAGCTAGGGGAGCGAACAGG	d__Bacteria; p__Verrucomicrobiota; c__Verrucomicrobiae; o__Pedosphaerales; f__Pedosphaeraceae; g__SCGC_AAA164-E04; s__uncultured_bacterium	0.971328181063051	0	0	0	0	0	0	0	0	0	0	0	0	0	0	0	0	0	0	0	0	15	0	0	0	0	0	0	0	0	0	0	0	0	0	0	0	0	0	0	0	0	0	0	0	0	0	0	0	0	0	0	0	0	0
80abfadbf82c2da6001cd9967b9e4f62	TACGAAGGGGGCTAGCGTTGTTCGGAATCACTGGGCGTAAAGCGCGCGTAGGCGGACTTTTAAGTCAGGGGTGAAATCCCGAGGCTCAACCTCGGAACTGCCTTTGATACTGGAAGTCTTGAGTTCGAGAGAGGTGAGTGGAATACCGAGTGTAGAGGTGAAATTCGTAGATATTCGGTGGAACACCAGTGGCGAAGGCGGCTCACTGGCTCGATACTGACGCTGAGGTGCGAAAGCGTGGGGAGCAAACAGG	d__Bacteria; p__Proteobacteria; c__Alphaproteobacteria; o__Rhizobiales; f__Rhizobiaceae; g__Cohaesibacter	0.9997615655375955	0	42	27	46	46	28	66	34	24	0	0	0	41	0	0	0	0	0	0	0	0	0	0	0	14	14	0	27	0	0	0	28	64	0	0	30	0	0	40	69	0	9	0	0	0	0	0	13	14	0	953	1839	71	79
d991ebde342e3409b96a45dc74ad9006	TACGGAGGGTGCAAGCGTTAATCGGAATTACTGGGCGTAAAGCGCACGTAGGCGGCTTTTTAAGCTAGATGTGAAAGCCCCGGGCTCAACCTGGGAACTGCATTTAGAACTGGAAAGCTAGAGTATGGTAGAGGATAGTGGAATTTCAGGTGTAGCGGTGAAATGCGTAGAGATCTGAAGGAACATCAGTGGCGAAGGCGACTGTCTGGACCAATACTGACGCTGAGGTGCGAAAGCGTGGGTAGCAAACAGG	d__Bacteria; p__Proteobacteria; c__Gammaproteobacteria; o__Cellvibrionales; f__Cellvibrionaceae; g__Agaribacterium; s__uncultured_bacterium	0.9989310563766102	0	0	0	0	0	0	0	0	0	0	0	0	0	0	0	0	0	0	0	0	0	0	0	0	0	0	0	0	0	0	0	0	0	0	0	0	0	0	0	0	0	0	0	0	0	0	0	0	0	0	11	0	0	0
59fc8b7e2c81fa670f7ad43cfcfb67d6	TACGAAGGGGGCTAGCGTTGTTCGGAATCACTGGGCGTAAAGCGCACGTAGGCGGACTGATCAGTTGGGGGTGAAATCCCGGGGCTCAACCTCGGAACTGCCTTCAATACTGTCAGTCTTGAGTCCGAGAGAGGTGAGTGGAATTCCTAGTGTAGAGGTGAAATTCGTAGATATTAGGAAGAACACCAGTGGCGAAGGCGGCTCACTGGCTCGGTACTGACGCTGAGGTGCGAAAGCGTGGGGAGCAAACAGG	d__Bacteria; p__Proteobacteria; c__Alphaproteobacteria; o__Rhizobiales; f__Hyphomicrobiaceae; g__Filomicrobium; s__uncultured_Alphaproteobacteria	0.7568357970588632	28	0	0	0	0	0	0	0	0	0	0	0	0	0	0	0	0	0	0	0	0	19	0	0	0	0	0	0	0	0	0	0	0	0	0	0	0	0	0	0	0	0	0	0	0	0	0	0	0	0	0	0	0	0
3d847ea48afe5ae95c30041fd27db2d8	TACGGAGGGTCCAAGCGTTGTCCGGAATTACTGGGTATAAAGGGTGCGCAGGCGGGCTCGTGCGTCGAAGGTTAAAGGCCATGGCTCAACCCTGGAACTGCCTTTAAAACTCCCAGTCTAGAGTTCGAGAGAGGTGAGTGGAATTCCGAGTGTAGAGGTGAAATTCGTAGATATTCGGAGGAACACCAGTGGCGAAGGCGGCTCACTGGCTCGATACTGACGCTGAGGTGCGAAAGCGTGGGGAGCAAACAGG	d__Bacteria; p__Proteobacteria; c__Alphaproteobacteria; o__Rhodobacterales; f__Rhodobacteraceae	0.9208995648718423	0	0	0	0	0	0	0	0	0	0	0	0	0	0	0	0	0	0	0	0	0	0	0	0	0	0	0	0	0	0	0	0	0	0	0	0	0	0	0	0	0	0	2	0	0	0	0	0	0	0	0	0	0	0
21275c61bf09c614d784d80973ec8771	TACGGAGGGGGCAAGCGTTGTTCGGAATTACTGGGCGTAAAGGGCGCGCAGGCGGTCAGTTGCGTCAGATGTGAAAGCCCCGGGCTCAACCTGGGAACTGCATTTGATACGGGCTGACTTGAGAGCGGGAGAGGAGTGTGGAATTCCCAGTGTAGAGGTGAAATTCGTAGATATTGGGAAGAACACCAGTGGCGAAGGCGGCACTCTGGCCCGTTTCTGACGCTGAGGCGCGAAAGCGTGGGGAGCAAACAGG	d__Bacteria; p__Proteobacteria; c__Alphaproteobacteria; o__Thalassobaculales; f__uncultured; g__uncultured; s__uncultured_organism	0.9111581618721329	0	0	0	0	0	0	0	0	5	0	0	0	0	0	0	0	0	0	0	0	24	0	0	0	0	0	0	0	0	0	0	0	0	0	0	0	0	0	0	0	0	0	0	0	0	0	0	0	0	0	0	0	0	0
f02146c7c85362221fe5934905bfb05b	TACGGAGGGGACTAGCGTTGTTCGGAATTACTGGGCGTAAAGCGCGCGTAGGCGGACTATTAAGTCAGGGGTGAAATCCCGGGGCTCAACCCCGGAACTGCCTTTGATACTGGTAGTCTTGAGTTCGAGAGAGGTGAGTGGAATTCCGAGTGTAGAGGTGAAATTCGTAGATATTCGGAGGAACACCAGTGGCGAAGGCGGCTCACTGGCTCGATACTGACGCTGAGGTGCGAAAGCGTGGGGAGCAAACAGG	d__Bacteria; p__Proteobacteria; c__Alphaproteobacteria; o__Rhodobacterales; f__Rhodobacteraceae; g__Actibacterium	0.7367280105802706	56	58	0	0	33	0	23	0	63	0	0	0	0	0	0	0	0	0	0	0	0	0	0	0	0	0	0	0	0	0	0	0	0	0	0	0	0	0	0	0	0	0	0	0	0	0	0	0	0	0	0	0	0	0
f92b366cd6459dce4352b3fe2fbf667e	TACGGAGGGTGCAAGCGTTAATCGGAATTACTGGGCGTAAAGCGCGCGTAGGTGGTTTATTAAGCCAGATGTGAAAGCCCCGGGCTCAACCTGGGAACTGCATTTGGAACTGGTAAGCTAGAGTGTGGTAGAGGAAGGTAGAATTCCTAGTGTAGCGGTGAAATGCGTAGATATTAGGAGGAATACCAGTGGCGAAGGCGGCCTTCTGGACCAACACTGACACTGAGGTGCGAAAGCGTGGGTAGCGAACAGG	d__Bacteria; p__Proteobacteria; c__Gammaproteobacteria; o__Thiotrichales; f__Thiotrichaceae; g__uncultured	0.9662170735097972	0	0	0	15	6	0	4	0	0	28	0	7	0	7	0	0	8	0	0	19	0	19	0	0	0	0	0	0	0	87	0	58	0	0	0	0	0	0	0	62	0	0	0	3	0	0	0	0	0	0	0	0	0	0
b68b7017eb34edff69c0076b52f3e053	TACGGAGGGTGCAAGCGTTAATCGGAATTACTGGGCGTAAAGCGCGCGTAGGCGGTTTGTTAAGCGAGATGTGAAATCCCCGGGCTCAACCTGGGAACTGCATTTCGAACTGGCAAGCTAGAGTACAAGAGAGGGTGGTGGAATTTCCAGTGTAGCGGTGAAATGCGTAGAGATTGGAAGGAACATCAGTGGCGAAGGCGGCCACCTGGATTGATACTGACGCTGAGGTGCGAAAGCGTGGGGAGCAAACAGG	d__Bacteria; p__Proteobacteria; c__Gammaproteobacteria	0.999999882073518	0	0	0	0	0	0	0	0	0	0	0	0	16	0	0	0	0	0	0	0	0	0	0	0	0	0	0	0	0	0	0	0	0	0	0	0	0	0	0	0	0	0	0	0	0	0	0	0	0	0	0	0	0	0
622dd6508d21906666570a120ef4ced5	AACGTAGGACGCAAACGTTATCCGGAGTTACTGGGCGTAAAGCGCGAGCAGGCGGTTCGGTAAGTTACCTATGAAAGCTCCCGGCTAAACTGGGAGAGGATAGGTGATACTGCTGGACTAGAGTGAGAAAGAGGAAAGTAGAATTCCGGGTGTAGTGGTGAAATGCGTAGATATCCGGAGGAATACCAGTGGCGAAGGCGGCTTTCTGGTTCTCAACTGACGCTGAGACGCGAAAGCGTGGGTAGCGAACGGG	d__Bacteria; p__Chloroflexi; c__Anaerolineae; o__SBR1031; f__A4b; g__A4b; s__uncultured_marine	0.9985746802352234	0	0	0	0	0	0	0	0	0	0	0	0	0	0	0	0	0	0	0	0	0	0	0	0	0	0	0	0	39	26	0	0	0	0	8	0	0	0	0	0	0	0	0	0	0	0	0	0	0	0	0	0	0	0
c0c6dea060404ea17972053bc9e98ae7	TACGTAGGGTGCAAGCGTTAATCGGAATTACTGGGCGTAAAGCGTGCGCAGGCGGTTGTGTAAGACAGGTGTGAAATCCCCGGGCTTAACCTGGGAATTGCATTTGTGACTGCACGACTAGAGTGTGTCAGAGGGGGGTGGAATTCCACGTGTAGCAGTGAAATGCGTAGATATGTGGAGGAACACCAATGGCGAAGGCAGCCCCCTGGGATAACACTGACGCTCATGCACGAAAGCGTGGGGAGCAAACAGG	d__Bacteria; p__Proteobacteria; c__Gammaproteobacteria; o__Burkholderiales; f__Burkholderiaceae; g__Limnobacter	0.9996435742617242	0	0	0	0	0	0	0	0	0	0	0	0	0	0	0	0	0	0	0	8	0	0	0	0	0	0	0	0	0	0	0	0	0	0	0	0	0	0	0	0	0	0	0	0	0	0	0	0	12	0	0	0	0	0
e1f6a9bbad4ba9bc9bb1e70592fc0a92	TACGGAGGGTGCAAGCGTTATTCGGATTTACTGGGCGTAAAGGGCGCGTAGGCGGTCTTATAAGTCAGATGTGAAAGCCCGGGGCTCAACCCCGGAAGTGCATCTGAAACTATGGGACTTGAGTATGGGAGAGGGAAGTGGAATTCCTGGTGTAGCGGTGAAATGCGTAGATATCAGGAGGAACACCGGTGGCGAAGGCGACTTCCTGGACCAATACTGACGCTGAGGCGCGAAGGCGTGGGGAGCAAACAGG	d__Bacteria; p__Desulfobacterota; c__Desulfobacteria; o__Desulfobacterales; f__Desulfosarcinaceae; g__Sva0081_sediment_group; s__uncultured_bacterium	0.898641712909172	0	0	0	0	0	0	0	0	8	0	0	0	0	0	0	0	0	0	0	0	0	0	0	0	0	0	0	0	0	0	0	0	0	0	0	0	0	0	0	0	0	0	0	0	0	0	0	0	0	0	0	0	0	0
d0450e215ce2d9fc4884d3fd634f717c	CACGAACCGTACAAACGTTATTCGGAATCACTGGGCTTAAAGAGTGCGTAGGCGGCCTAGCAGGTTGGGTGTGAAATCCCTCGGCTCAACCGAGGAACTGCGCTCAAAACCGCTAGGCTTGAGTGAGATAGGGGAGAGCGGAACTGATGGTGGAGCGGTGAAATGCGTTGATATCATCAGGAACACCGGTGGCGAAGGCGGCTCTCTGGATCTCTACTGACGCTGAGGCACGAAAGCTAGGGGAGCGAACGGG	d__Bacteria; p__Planctomycetota; c__Planctomycetes; o__Pirellulales; f__Pirellulaceae; g__Rhodopirellula; s__uncultured_bacterium	0.9347971367406046	0	0	0	0	0	0	0	0	0	0	0	0	0	0	0	0	0	0	0	0	9	0	0	0	0	0	0	0	0	0	0	0	0	0	0	0	0	0	0	0	0	0	0	0	0	0	0	0	0	0	0	0	0	0
fe8beac0595e5d134416b86dc8e445bd	TACGGAAGGTCCGAGCGTTAATCGGAATCACTGGGCTTAAAGCGTCCGCAGGCGGTCTGGTAGGCATCTCGTGAAATCCCACGGCTCAACCGTGGAACAGCGGGGTGAACCACCAGACTTGAGGAAGGTAGGGGTCAACGGAACGATGGGTGGAGCGGTGAAATGCATAGATATCCATCGGAACGCCAAAGGCGAAGGCAGTTGACTGGGCCTTTCCTGACGCTCAGGGACGAAAGCGTGGGGAGCGAACGGG	d__Bacteria; p__Planctomycetota; c__Phycisphaerae; o__Phycisphaerales; f__Phycisphaeraceae; g__SM1A02; s__uncultured_bacterium	0.9364675620601771	0	0	0	0	0	0	0	0	0	0	0	0	0	0	0	0	0	0	0	0	8	0	0	0	0	0	0	0	0	0	0	0	0	0	0	0	0	0	0	0	0	0	0	0	0	0	0	0	0	0	0	0	0	0
435e87695e869e05a65d2e2acd2b5eb6	TACGGAGGGTGCAAGCGTTATCCGGAATCATTGGGTTTAAAGGGTCCGCAGGCGGTCAATTAAGTCAGAGGTGAAATCCCACAGCTTAACTGTGGAACTGCCTTTGATACTGGTTGACTTGAGTCATATGGAAGTAGATAGAATAAGTAGTGTAGCGGTGAAATGCATAGATATTACTTAGAATACCGATTGCGAAGGCAGTCTACTACGTATGTACTGACGCTCATGGACGAAAGCGTGGGGAGCGAACAGG	d__Bacteria; p__Bacteroidota; c__Bacteroidia; o__Flavobacteriales; f__Flavobacteriaceae; g__Tenacibaculum; s__uncultured_bacterium	0.9748003829658616	0	58	33	74	51	70	0	31	40	120	27	27	116	438	119	659	182	168	130	175	0	63	0	37	0	166	0	106	0	44	0	114	0	192	0	0	0	0	162	397	0	0	0	384	0	0	0	0	0	0	0	123	0	0
fcce986bca5e3ce039e603b427f934cf	TACGGAGGGTGCAAGCGTTATCCGGATTTATTGGGTTTAAAGGGTCCGTAGGCGGACCAATAAGTCAGTGGTGAAAGCCTTCAGCTTAACTGGAGAATTGCCATTGATACTGTTGGTCTTGAGTTCGGTTGAAGTGGGCGGAATATGTGGTGTAGCGGTGAAATGCATAGATATCACATAGAACACCTATTGCGAAGGCAGCTCACTAAACCGATACTGACGCTCAGGGACGAAAGCGTGGGGAGCGAACAGG	d__Bacteria; p__Bacteroidota; c__Bacteroidia; o__Flavobacteriales; f__Cryomorphaceae; g__uncultured; s__metagenome	0.9939037681021817	0	0	0	0	0	0	0	0	0	0	0	0	0	0	0	0	0	0	0	0	0	4	0	0	0	0	7	0	0	0	0	0	0	0	0	0	0	0	0	0	0	0	0	0	0	0	0	0	0	0	0	0	0	0
ca284f937fd8fe9ec9c3ec039998f6e4	TACGAAGGGGGCGAGCGTTGTTCGGAATCACTGGGCGTAAAGGGTGCGTAGGCGGATAAGAAAGTCAGAAGTGAAAGCCCAGGGCTCAACCTTGGAACTGCTTTTGAAACTTTTTATCTAGAGTATGGGAGAGGATAGCAGAATTTCCAGTGTAGAGGTGAAATTCGTAGATATTGGAAGGAATACCGATTGCGAAGGCAGCTATCTGGACCATTACTGACGCTGAGGTACGAAAGCGTGGGGAGCAAACAGG	d__Bacteria; p__Proteobacteria; c__Alphaproteobacteria	0.9999436187850179	0	0	0	0	0	0	0	0	0	0	0	0	0	0	0	0	0	0	0	0	0	0	6	0	13	0	0	0	0	0	0	0	0	0	0	0	0	0	0	0	0	0	0	0	0	0	0	0	0	0	0	0	0	0
ef1947fbd103c8ca28f3e855d43316f7	TACGGAGGGTGCAAGCGTTGTTCGGAATTATTGGGCGTAAAGCGCGCGCAGGCGGGCTACTAAGTCTGATGTGAAATCCCTCGGCTCAACCGAGGAACTGCATTGGATACTGGTAGCCTTGAGTCTCGGAGAGGAAAGCGGAATTCCCAGTGTAGAGGTGAAATTCGTAGATATTGGGAGGAACACCAGTGGCGAAGGCGGCTTTCTGGACGATGACTGACGCTGAGGCGCGAAAGCATGGGTAGCAAACAGG	d__Bacteria; p__Desulfobacterota; c__Desulfuromonadia; o__PB19; f__PB19; g__PB19; s__uncultured_bacterium	0.9843316831461923	0	0	0	0	0	0	0	0	0	0	0	0	0	0	0	0	0	0	0	15	0	0	0	0	0	0	0	0	0	0	0	0	0	0	0	0	0	0	0	0	0	0	0	0	0	0	0	0	0	0	0	0	0	0
f9e46c7beb214dea3cfed8538d4ef232	TACGGAGGGTGCAAGCGTTATCCGGAATCACTGGGTTTAAAGGGTGCGTAGGCGGTTTAGTAAGTCAGAAGTGAAAGCTTGCAGCTTAACTGTAAAATTGCTTTTGAAACTGTTAAACTTGAATTAGGTTGAGGTTGGCGGAATGTGACATGTAGCGGTGAAATGCATAGATATGTCATAGAACACCAATTGCGAAGGCAGCTGACTAGACCTTAATTGACGCTGAGGCACGAAAGCGTGGGGAGCGAACAGG	d__Bacteria; p__Bacteroidota; c__Bacteroidia; o__Chitinophagales; f__Saprospiraceae; g__Lewinella; s__uncultured_bacterium	0.8351678416224159	0	8	0	0	0	16	0	0	0	0	0	0	0	0	0	0	0	0	0	7	0	9	0	0	0	0	10	0	0	0	0	0	0	0	0	0	0	0	0	0	0	0	0	0	0	0	0	0	0	0	0	0	0	0
4649d74ae012e4f77b0c5f1768361f79	GACGAACCGTGCGAACGTTGTTCGGAATCACTGGGCTTAAAGGGCGCGTAGGCGGGCTGTAAAGTCAGTGGTGAAATCCTTCAGCTCAACTGGAGAAGTGCCGCTGATACTGACAGTCTCGAGGGAGGTAGGGGTCGATGGAACTAATGGTGGAGCGGTGAAATGCGTAGATATCATTAGGAACGCCGGTGGCGAAAGCGATCGACTGGACCTCTTCTGACGCTGAGGCGCGAAAGCTAGGGGAGCAAACGGG	d__Bacteria; p__Planctomycetota; c__Planctomycetes; o__Gemmatales; f__Gemmataceae; g__uncultured; s__metagenome	0.9379162977020521	0	0	0	0	0	0	0	0	0	0	0	0	0	0	0	0	0	0	0	0	0	0	0	0	0	2	0	0	0	0	0	0	0	0	0	0	0	0	0	0	0	0	0	0	0	0	0	0	0	0	0	0	0	0
445127ad08d0991e4714805664d2cdc6	TACGGAGGGTGCAAACGTTGTTCGGAATCACTGGGCATAAAGGGCTCGTAGGCGGTTCGCTAAGTCAGATGTGAAATCCCCCGGCTCAACCGGGGAACTGCATTTGATACTGGCGAACTAGAGTGTGGTTGGTGTGAGCGGAACTCCTGGTGGAGCGGTGAAATGCGTAGATATCAGGAGGAACACCGGTGGCGAAAGCGGCTCACTGGACCACTACTGACGCTGAGGAGCGAAAGCTAGGGGAGCGAACGGG	d__Bacteria; p__Planctomycetota; c__OM190; o__OM190; f__OM190; g__OM190	0.9930634611885336	0	0	0	0	0	0	0	0	0	0	0	0	0	0	0	0	0	0	0	0	4	0	0	0	0	0	0	0	0	0	0	0	0	0	0	0	0	0	0	0	0	0	0	0	0	0	0	0	0	0	0	0	0	0
0f2f101ad1da86c38f9f33e14f169766	TACGGAGGGGGCTAGCGTTGTTCGGAATTATTGGGCGTAAAGGGCGCGTAGGCTGCTGGGCAAGTCGGAGGTGAAATCCCTCGGCTCAACCGAGGAATTGCCCCCGATACTGCCTAGCTTGAGTCCCGGAGAGGGTAGTGGAATTCCCAGTGTAGCGGTGAAATGCGTAGATATTGGGAGGAACACCAGTGGCGAAGGCGACTACCTGGACGGGTACTGACGCTGAGGCGCGAAAGCGTGGGTAGCAAACAGG	d__Bacteria; p__Acidobacteriota; c__Subgroup_22; o__Subgroup_22; f__Subgroup_22; g__Subgroup_22; s__uncultured_Acidobacteria	0.7489517215347749	0	0	0	0	0	0	0	0	0	0	0	0	0	0	0	0	0	0	0	0	11	0	0	0	0	0	0	0	0	0	0	0	0	0	0	0	0	0	0	0	0	0	0	0	0	0	0	0	0	0	0	0	0	0
d3b5e16a15ea653444b2d9457ea12af0	TACGAAGGGGGCTAACGTTGTTCGGATTTACTGGGCGTAAAGCGCACGTAGGCGGATTAGTCAGTTAGAGGTGAAATCCCGGAGCTCAACTCCGGAACTGCCTTTAATACTGCTAGTCTTGAGTCCGGGAGAGGTGTATGGAACTCCTAGTGTAGAGGTGGAATTCGTAGATATTAGGAAGAACACCAGTGGCGAAGGCGATACACTGGCCCGGTACTGACGCTGAGGTGCGAAAGCGTGGGGAGCAAACAGG	d__Bacteria; p__Proteobacteria; c__Alphaproteobacteria; o__Rhizobiales; f__Devosiaceae; g__Maritalea; s__Maritalea_sp.	0.9830089216861481	0	0	0	0	0	0	0	0	0	0	0	0	0	0	0	0	0	0	0	0	0	0	0	0	0	0	0	0	0	0	0	0	0	0	0	0	0	0	0	0	0	0	0	0	0	0	0	0	0	0	0	16	0	0
1ae20b01d31c815c6bc0a1b1b3252426	GACGAACCGTCCAAACGTTATTCGGAATCACTGGGCTTAAAGGGTGCGTAGGCGGCCTGATAAGTTGGGTGTGAAATCCCTCGGCTCAACCGAGGAATTGCGCCCAATACTGTCAAGCTAGAGAGAGGTAGAGGTGAGCGGAACTTGCGGTGGAGCGGTGAAATGCGTTGATATCGCAAGGAACACCAGAAGCGAAGGCGGCTCACTGGGCCTTTTCTGACGCTGAGGCACGAAAGCTAGGGGAGCGAACGGG	d__Bacteria; p__Planctomycetota; c__Planctomycetes; o__Pirellulales; f__Pirellulaceae	0.9999999926156609	0	0	0	0	0	0	0	0	0	0	0	0	0	0	0	0	0	0	0	0	6	0	0	0	0	0	0	0	0	0	0	0	0	0	0	0	0	0	0	0	0	0	0	0	0	0	0	0	0	0	0	0	0	0
7bc6e2e069f70cb8ddeb8ab2ae14a5b9	TACGGAGGGCGCAAGCGTTACTCGGAATCACTGGGCGTAAAGAGCGTGTAGGCGGATTAATAAGTCAGAAGTGAAATCCAATAGCTTAACTATTGAACTGCTTTTGAAACTGTTGATCTAGAGTGTGGGAGAGGTAGATGGAATTTCTGGTGTAGGGGTAAAATCCGTAGATATCAGAAGGAATACCGATTGCGAAGGCGATCTACTGGAACATAACTGACGCTGAGACGCGAAAGCGTGGGGAGCAAACAGG	d__Bacteria; p__Campilobacterota; c__Campylobacteria; o__Campylobacterales; f__Arcobacteraceae; g__uncultured	0.9065946329689998	0	0	0	0	0	0	0	0	0	0	0	0	0	0	0	0	0	0	0	0	0	0	0	0	0	0	0	0	0	0	0	0	0	0	13	0	27	0	0	0	0	0	0	0	78	0	261	383	0	0	0	0	0	0
b0b5fbe3c4dd56dcd0f2c9ea159a76c7	TACGTAGGGTGCAAGCGTTGTTCGGAATCACTGGGCGTAAAGGGAGTGTAGGCGGATTTGTAAGTTAGGAGTGAAATTCACAGGCTTAACCTGTGATCTGCTTTTAATACTACATATCTAGAGTATGGGAGAGGATGATGGAATTTCAGGTGTAGCGGTAAAATGCGTAGATATCTGAAAGAACACCAGTTGCGAAGGCGGTCATCTGGCCCAATACTGACGCTGAGGCTCGAAAGTTAGGGTAGCAAACAGG	d__Bacteria; p__Fibrobacterota; c__Fibrobacteria; o__Fibrobacterales	0.999994226668537	18	0	26	0	0	0	0	0	0	0	0	0	0	0	31	0	0	0	18	0	0	0	0	0	0	0	0	0	0	0	0	0	0	0	0	0	0	0	0	0	0	0	0	0	0	0	0	0	0	0	0	0	0	0
45e429159ee114510d5255952647c3a4	TACAGAGGGTGCGAGCGTTGTTCGGAATTATTGGGCGTAAAGCGCAAGTAGGCGGTCTTGTAAGTCAGGTGTGAAAGCTTTCGGCTCAACCGGAAAAGTGCGCCTGAAACTACAAGACTTGAGTGCCGGAGGGGGTGGCGGAATTCCCGGTGTAGAGGTGAAATTCGTAGATATCGGGAGGAACACCAGAAGCGAAGGCGGCCACCTGGAAGGTAACTGACGCTGAGAGGCGAAAGCGTGGGGAGCAAACAGG	d__Bacteria; p__Myxococcota; c__Myxococcia; o__Myxococcales; f__Anaeromyxobacteraceae; g__Anaeromyxobacter; s__uncultured_bacterium	0.9925873419557174	0	0	0	0	0	0	0	0	0	0	0	0	0	0	0	0	0	0	0	0	0	0	0	0	0	0	0	0	3	4	0	0	0	0	0	0	0	0	0	0	0	0	0	0	0	0	0	0	0	0	0	0	0	0
e5da77ccd3177f10301256261fe743f0	TACGGAGGATGCAAGCGTTATCCGGATTCATTGGGTTTAAAGGGTCCGTAGGCGGGCAAATAAGTCAGTGGTGAAAGCCGGCAGCTCAACTGTCGAACTGCCATTGATACTGTTAGTCTTGAATGAGGTTGCGGTAGCCGGAATGTGTAGTGTAGCGGTGAAATGCATAGATATTACACAGAACACCGATTGCGAAGGCAGGTTACCAAGCCTTGATTGACGCTGATGGACGAAAGCGTGGGGAGCGAACAGG	d__Bacteria; p__Bacteroidota; c__Bacteroidia; o__Flavobacteriales; f__Weeksellaceae	0.7581183345960251	0	0	0	0	0	0	0	0	0	0	0	0	0	0	0	0	0	0	0	0	0	0	0	0	0	0	0	0	0	0	0	3	0	0	0	0	0	0	0	0	0	0	0	0	0	0	0	0	0	0	0	0	0	0
07dbf65bdc6baa0783ac99835710288d	TACGTATGGTGCAAGCGTTGTTCGGAATCACTGGGCATAAAGAGCACGTAGGCGGTTTGGTAAGTCTGACTGTGAAATCCCTCGGCTCAACCGAGGAACTGCATCGGATACTGCCGAACTCGAGTGCAGTAGGGGAGAGTGGAATTCCTGGTGGAGCGGTGAAATGCGTAGATATCAGGAGGAACACCGGTGGCGAAAGCGACTCTCTGGACTGTTACTGACGCTGAGGTGCGAAAGCCAGGGGAGCAAACGGG	d__Bacteria; p__Planctomycetota; c__Pla3_lineage; o__Pla3_lineage; f__Pla3_lineage; g__Pla3_lineage	0.9997966865017072	0	0	0	0	0	0	0	0	0	0	0	0	0	0	0	0	0	0	0	0	0	0	0	0	0	0	0	0	0	0	0	0	0	9	0	0	0	0	0	0	0	0	0	0	0	0	0	0	0	0	0	0	0	0
5f5a69d568ef6425f5e4937a406fcf5c	TACGGAGGGTGCAAGCGTTGTTCGGAATTACTGGGCGTAAAGAGCACGTAGGCGGGTTCGTCAGCCAATTGTGAAAGCCCAAGGCTCAACCTTGGAATTGCAGTTGGAACTGCGAATCTTGAATACCTGAGAGGATGAGGGAATTCCTGGTGTAGAAGTGAAATTCGTAGATATCAGGAGGAACACCCGAGGCGAAGGCGCTCGTCTGGCAGTGTATTGACGCTGAGGTGCGAAAGCGTGGGGAGCAAACAGG	d__Bacteria; p__Bdellovibrionota; c__Oligoflexia; o__Oligoflexales; f__uncultured; g__uncultured; s__uncultured_bacterium	0.9970008187023097	0	0	0	0	0	0	4	0	0	0	0	0	0	0	0	0	0	0	0	0	0	0	0	0	0	0	0	0	6	0	0	0	0	0	0	0	0	0	0	0	0	0	0	0	0	0	0	0	0	0	0	0	0	0
07e98ff22c88882c78de4aa1dc8cc95b	TACGAAGGGTGCAAGCGTTGTTCGGATTTATTGGGCGTAAAGCGCGCGCAGGCGGATATGTAAGTCAGGTGTGAAATCTCGGGGCCTAACCCCGAAACTGCGCCTGAAACTACTTATCTAGAATCTTGGAGAGGGATGGGGAATTTCCTGTGTAGGGGTAAAATCCGTAGAGATAGGAAGGAACACCAGAGGCGAAGGCGCCATCCTGGACAAGTATTGACGCTGAGGCGCGAAAGCGTGGGGAGCAAACAGG	d__Bacteria; p__Bdellovibrionota; c__Bdellovibrionia; o__Bacteriovoracales; f__Bacteriovoracaceae; g__Peredibacter; s__uncultured_bacterium	0.912239881964797	0	0	0	0	0	0	0	0	0	0	0	0	0	0	0	0	0	0	0	0	0	0	0	0	0	0	0	0	0	0	0	3	0	0	0	0	0	0	0	0	0	0	0	0	0	0	0	0	0	0	0	0	0	0
4097e46aec4c7e3c2ce57e9681bf329a	TACGGGGGGGGCAAGCGTTATTCGGAATTACTGGGCGTAAAGGGCGCGTAGGCGGCCTGGTCAGTGAGAAGTGAAAGCCCTCGGCTCAACCGAGGAATTGCTTCTCATACTGCCAGGCTAGAGTACAGGAGGGGAGGATGGAATACCCGGTGTAGCGGTGAAATGCGTAGAGATCGGGTGGAACACCAGTGGCGAAGGCGATTCTCTGGACTGTTACTGACGCTGAGGCGCGAAAGTGTGGGGAGCAAACAGG	d__Bacteria; p__Acidobacteriota; c__Holophagae; o__Acanthopleuribacterales; f__Acanthopleuribacteraceae; g__Acanthopleuribacter; s__uncultured_bacterium	0.9999598081056852	0	0	0	0	0	0	0	0	0	0	0	0	0	0	0	0	0	0	0	0	26	0	0	0	0	0	0	0	8	0	0	0	0	0	0	0	0	0	0	0	0	0	0	0	0	0	0	0	0	0	0	0	0	0
914f78d2e5da853ac0bab3620aa6004a	TACGAATGGGGCAAGCGTTGTTCGGAATCACTGGGCTTAAAGCGTGCGTAGGCGGACTTGCAAGTCAGGAGTGAAATCCCAGGGCTCAACCCTGGAACTGCTCTTGAAACTGCAAGTCTAGAAACCGGTAGGGGCTAATGGAATTCCAAGTGGAGAGGTGAAATTCGCAGAGATTTGGAGGAACACCAGTGGCGTAGGCGATTAGCTGGGCCGGTATTGACGCTGAGGTACGAAAGCGTGGGGAGCAAACAGG	d__Bacteria; p__Proteobacteria; c__Alphaproteobacteria; o__Micavibrionales; f__Micavibrionaceae; g__uncultured; s__uncultured_organism	0.9980695973978285	19	0	0	0	0	0	0	0	0	0	0	0	0	0	0	0	0	0	4	0	0	0	0	0	0	0	0	0	0	0	0	0	0	0	0	0	0	0	0	0	0	0	0	0	0	0	0	0	0	0	0	0	0	0
a2f44ae198d61bc48d9cb48a944bf146	TACGGAGGGGGTTAGCGTTGTTCGGAATTACTGGGCGTAAAGCGTACGTAGGCGGATTGGAAAGTTAGAGGTGAAATCCCAGGGCTCAACCCTGGAACTGCCTTTAAAACTCCCAGTCTAGAGATCGAGAGAGGTGAGTGGAATTCCGAGTGTAGAGGTGAAATTCGTAGATATTCGGAGGAACACCAGTGGCGAAGGCGGCTCACTGGCTCGATACTGACGCTGAGGTACGAAAGCGTGGGGAGCAAACAGG	d__Bacteria; p__Proteobacteria; c__Alphaproteobacteria; o__Rhodobacterales; f__Rhodobacteraceae	0.9996634303654992	0	0	0	0	0	0	0	0	0	0	0	0	0	0	0	0	0	0	0	0	0	0	0	0	0	0	0	0	0	0	0	0	0	0	0	0	0	0	0	16	0	0	0	0	0	0	0	0	0	0	0	0	0	0
9be5af0091232800b84f17718ea1e7ce	GACGGAGGGTGCAAGCGTTATCCGGATTCACTGGGTTTAAAGGGTACGTAGGCGGTCTTGTAAGTCGATGGTGAAAACTAACAGCTCAACTGTTAACGTGCCATCGATACTGCTTGACTTGAGTATAGTTGAGGTGGGCGGAATTCTACATGTAGCGGTGAAATGCATAGATATGTAGAGGAACACCGATAGCGAAGGCAGCTCACTAAACTATTACTGACGCTGAGGTACGAAAGCGTGGGGAGCGAACAGG	d__Bacteria; p__Bacteroidota; c__Bacteroidia; o__Cytophagales; f__Amoebophilaceae; g__uncultured	0.9999995538570077	0	0	0	4	0	0	0	0	0	0	0	0	0	0	0	0	0	0	0	0	8	0	0	0	4	0	10	0	19	0	0	0	0	0	0	0	0	0	0	0	0	0	0	0	0	0	0	0	0	0	0	0	0	0
3b37bf265873efd2e038ae0641ff1c1c	TACGTAGGGTGCAAGCGTTAATCGGAATTACTGGGCGTAAAGGGTGCGCAGGCGGCCCCGCATGTCAGGCGTGAAATCCCCGAGCTCAACTTGGGAATGGCGTCTGAAACTACGGGGCTGGAGTGTGGCAGAGGGAGGTGGAATTCCAGGTGTAGCGGTGAAATGCGTAGAGATCTGGAGGAACACCGATGGCGAAGGCAGCCTCCTGGGCCAACACTGACGCTCATGCACGAAAGCGTGGGGAGCAAACAGG	d__Bacteria; p__Proteobacteria; c__Gammaproteobacteria; o__Burkholderiales; f__Nitrosomonadaceae; g__MND1; s__uncultured_soil	0.8030113600737057	0	0	0	0	0	0	0	0	0	0	0	0	0	0	0	0	0	0	0	0	0	0	0	0	0	3	0	0	0	0	0	0	0	0	0	0	0	0	0	0	0	0	0	0	0	0	0	0	0	0	0	0	0	0
ce25bd5c6dba32c2f098fdcac490ff3f	TACTGAAGGTGCAAGCGTTAATCGGAATTACTGGGCGTAAAGCGCGCGTAGGCGGCTTGTTAAGTCGGATGTGAAATCCCTGGGCTCAACCTGGGAATTGCACCCGATACTGGCAAGCTAGAGTATAGGAGAGGGCTGTGGAATTCCATGTGTAGCGGTGAAATGCGTAGATATGTGGAGGAACATCAGTGGCGAAGGCGGCAGCCTGGCCTAATACTGACGCTGAGGTGCGAAAGCGTGGGGAGCAAACAGG	d__Bacteria; p__Proteobacteria; c__Gammaproteobacteria; o__Cellvibrionales; f__Spongiibacteraceae; g__BD1-7_clade	0.9922127845090559	3	0	0	0	0	0	0	0	0	0	0	0	0	0	0	0	0	0	0	0	0	0	0	0	0	0	0	0	0	0	0	0	0	0	0	0	0	0	0	0	0	0	0	0	0	0	0	0	0	0	0	0	0	0
10f25f11a9346982a26883f4e855d639	AACGTAGGAGGCAAGCGTTATCCGGAGTTACTGGGCGTAAAGCGCGTGCAGGTGGTTTGTTAAGTCACTTATGAAAGCCCTTGGCTAAACTGGGGGAGGTTAAGTGATACTGGCAGACTAGAGTGAGTGAGAGGAAAGTAGAATTCCGCGTGTAGTGGTGAAATGCGTAGAGATGCGGAGGAATACCAGTGGCGAAGGCGACTTTCTGGCACTCAACTGACACTCAGACGCGAAAGCATGGGTAGCGAACGGG	d__Bacteria; p__Chloroflexi; c__Anaerolineae; o__SBR1031; f__A4b; g__A4b; s__uncultured_bacterium	0.7414242659645317	0	0	0	0	0	0	0	0	0	0	0	0	0	0	0	0	0	0	0	0	0	0	1463	0	260	0	0	0	0	0	0	0	0	0	0	0	0	3	0	18	0	0	0	0	0	0	0	0	130	0	0	0	0	0
2528c3d3a5ad47cb4b06e41893160b62	TACGTGAGCCCCAAGCGTTATCCGGAATCATTGGGCGTAAAGGATCCGTAGGCGGTTTAATTAGTCTCCTGTTAAAGCACCGGGCTCAACCCGGGACAGGCAGGGGAAACGGTTAAACTAGAGGACGACAGAGGTGTGTAGAACTCATGGTGTAGGGGTGAAATCCGTTGATATCATGGGGAATACCGAATGCGAAGGCAGCACACTGGGTCGTTTCTGACGCTGAGGGATGAAACCCTGGGTAGCGAATGGG	d__Bacteria; p__Patescibacteria; c__Parcubacteria; o__Candidatus_Campbellbacteria; f__Candidatus_Campbellbacteria; g__Candidatus_Campbellbacteria; s__uncultured_bacterium	0.9997769343790128	0	0	0	0	0	0	0	0	0	0	0	0	0	0	0	0	0	0	0	0	0	0	6	0	0	0	0	0	0	0	0	0	0	0	0	0	0	0	0	0	0	0	0	0	0	0	0	0	0	0	0	0	0	0
f9ea32fe56b3995ee17b2ad2efa9f2d2	TACGAATGGAGCAAGCGTTGTTCGGAATCACTGGGCTTAAAGCGTATGTAGGCGGACTATCAAGTCAGGAGTGAAATCCCAGGGCTCAACCCTGGAACTGCTCTTGAAACTGGTAGTCTAGAATTCTGGAGAGGTTGGGAGAATTCCGAGTGTAGAGGTGAAATTCGCAGATATTCGGAGGAATACCAGTGGCGTAGGCGCCCAACTGGACAGATATTGACGCTCAGATACGAAAGCGTGGGGAGCAAACAGG	d__Bacteria; p__Proteobacteria; c__Alphaproteobacteria; o__Micavibrionales; f__Micavibrionaceae; g__uncultured; s__uncultured_bacterium	0.9881069427029557	0	0	0	0	0	0	0	0	0	0	0	0	0	0	0	0	0	0	0	0	0	0	0	0	0	0	0	0	0	0	0	0	0	0	0	0	0	0	8	0	0	0	0	0	0	0	0	0	0	0	0	0	0	0
3d0c116a753e804d95a1567fa8c84f0f	TACGGAGGGTGCAAGCGTTGTCCGGATTTATTGGGTTTAAAGGGTGCGTAGGCGGAAGATTAAGTCAGTGGTGAAATCCTACAGCTCAACTGTAGAACTGCCATTGATACTGATTTTCTTGAGTTCGTCTGAGGTGGTTGGAATGAGTGGTGTAGCGGTGAAATGCATAGAGATCACTCAGAACACCGATTGCGAAGGCAGATCACTAAGACGACACTGACGCTGAGGTACGAAAGCGTGGGGAGCGAACAGG	d__Bacteria; p__Bacteroidota; c__Bacteroidia; o__Chitinophagales; f__uncultured; g__uncultured; s__uncultured_Bacteroidetes	0.9618374856084398	0	0	0	0	0	0	0	0	15	0	0	0	0	0	0	0	0	8	0	0	96	0	0	0	0	0	11	4	33	16	0	15	0	0	0	0	0	0	0	0	0	0	0	0	0	0	0	0	0	0	0	0	0	0
2e9b54b7094386f6500ba6256681ad93	TACAGAGGGTGCGAGCGTTAATCGGAATTACTGGGCGTAAAGCGCGCGTAGGCGGTTCGATCAGTCAGATGTGAAAGCCCAGGGCTTAACCTTGGAACTGCATCTGATACTGTCGGACTAGAGTGTGGGAGAGGAAAGTAGAATTCCAGGTGTAGCGGTGAAATGCGTAGAGATCTGGAGGAATACCGATGGCGAAGGCAGCTTTCTGGCCTAACACTGACGCTGAGGTGCGAAAGCGTGGGTAGCAAACGGG	d__Bacteria; p__Proteobacteria; c__Gammaproteobacteria; o__Pseudomonadales; f__Moraxellaceae; g__uncultured; s__uncultured_bacterium	0.9999745363734974	0	0	0	0	0	0	0	0	0	48	0	0	0	0	0	0	0	0	0	0	0	0	0	0	0	0	0	0	0	0	0	0	0	0	0	0	0	0	0	0	0	0	0	0	0	0	0	0	0	0	0	0	0	0
2be88cfa360816a4aa08038e6c576e60	TACGTAGGGTGCAAGCGTTAATCGGAATTACTGGGCGTAAAGCGTGCGCAGGCGGTTTTGTAAGACAGAGGTGAAATCCCCGGGCTCAACCTGGGAACTGCCTCTGTGACTGCAAGGCTGGAGTACGGCAGAGGGGGATGGAATTCCGCGTGTAGCAGTGAAATGCGTAGATATGCGGAGGAACACCGATGGCGAAGGCAGTCCCCTGGGCCTGTACTGACGCTCATGCACGAAAGCGTGGGGAGCAAACAGGATTAGAAACCCCAGTAGTC	d__Bacteria; p__Proteobacteria; c__Gammaproteobacteria; o__Burkholderiales; f__Comamonadaceae	0.9999915994415642	0	0	0	0	0	0	0	0	0	0	0	17	0	0	0	0	0	0	0	0	0	0	0	0	0	0	0	0	0	0	0	0	0	0	0	0	0	0	0	0	0	0	0	0	0	0	0	0	0	0	0	0	0	0
5e009fe786766fb2d25fc4137de3b490	TACGAAGGGTGCAAGCGTTGTTCGGATTTATTGGGCGTAAAGCGCGTGTAGGCGGATTTATAAGTCAGGTGTGAAATCTCGGGGCTCAACCTCGAAACTGCGCCTGAAACTGTAAGTCTAGAATTTCAGAGGGGGAAGGGGAATTTCTCATGTAGGGGTAAAATCCGTAGAGATGAGAAGGAACACCTGAGGCGAAAGCGCCTTCCTGGATGAATATTGACGCTGAGACGCGAAAGCGTGGGGAGCAAACAGG	d__Bacteria; p__Bdellovibrionota; c__Bdellovibrionia; o__Bacteriovoracales; f__Bacteriovoracaceae; g__Peredibacter; s__uncultured_organism	0.7249961907091977	0	0	0	0	0	0	0	0	0	0	0	0	0	0	0	0	0	0	0	0	0	0	0	0	0	0	0	0	0	0	0	0	0	0	0	0	0	0	0	0	0	0	0	0	0	0	0	0	0	0	6	0	0	0
05e4f40f4ef41c503a38c4ec58d3ccf8	TACGTAGGTGGCAAGCGTTGTCCGGAATTATTGGGCGTAAAGCGCGCGCAGGTGGTTCCAAAAGTCTGATGTGAAAGCCCCCGGCTCAACCGGGGAGGGTCATTGGAAACTGGGGAACTTGAGTGCAGGAGAGGAAAGTGGAATTCCACGTGTAGCGGTGAAATGCGTAGATATGTGGAGGAACACCAGTGGCGAAGGCGACTTTCTGGCCTGTAACTGACACTGAGGCGCGAAAGCGTGGGGAGCAAACAGG	d__Bacteria; p__Firmicutes; c__Bacilli; o__Bacillales; f__Planococcaceae; g__Jeotgalibacillus	0.9992965853053585	0	0	0	0	0	0	0	0	0	0	0	0	0	0	0	0	0	0	0	0	0	0	0	0	0	0	0	0	0	0	0	0	0	0	0	0	3	0	0	0	0	0	0	0	0	0	0	0	0	0	0	0	0	0
ed202b46a0ab3b5589df805562e8702d	TACGAAGGGGGCAAGCGTTGTTCGGAATTACTGGGCGTAAAGAGCGTGTAGGCGGTTATATAAGTCAGTTGTGAAATCCCAGGGCTCAACCTTGGAACTGCAATTGAAACTGTATGACTAGAATGCGGGAGAGGTAAGTGGAATTCCTAGTGTAGAGGTGAAATTCGTAGATATTAGGAGGAACACCAGTGGCGAAGGCGACTTACTGGACCGTTATTGACGCTGAGACGCGAAAGCGTGGGGAGCAAACAGG	d__Bacteria; p__Proteobacteria; c__Alphaproteobacteria	0.9676805098934371	0	0	0	0	0	0	0	0	0	0	0	0	0	0	0	0	0	0	0	0	0	8	0	0	0	0	0	0	0	7	0	0	0	0	0	0	0	0	0	0	0	0	0	0	0	0	0	0	0	0	0	0	0	0
212384d5c907eed4d4680befb8ffdbf5	TACGGAGGGTGCGAGCGTTAATCGGAATTACTGGGCGTAAAGCGCACGTAGGCGGTTTTATAAGCGGGATGTGAAAGACCTGGGCTTAACCTGGGAGGTGCATTTCGAACTGTGAGACTAGAGTACAGCAGAGGGTGGTGGAATTTCCGGTGTAGCGGTGAAATGCGTAGAGATCGGAAGGAACATCAGTGGCGAAGGCGGCCACCTGGGCTGATACTGACGCTGAGGAGCGAGAGCGTGGGTAGCAAACAGG	d__Bacteria; p__Proteobacteria; c__Gammaproteobacteria; o__Oceanospirillales	0.7056659896511223	0	0	0	0	0	0	0	0	0	0	0	0	0	0	0	0	0	0	0	0	0	0	6	0	0	0	0	0	0	0	0	0	0	0	0	0	0	0	0	0	0	0	0	0	0	0	0	0	0	0	0	0	0	0
6c0336aea70a915dd0d8c23810b941cb	TACGGAGGGAGCTAGCGTTGTTCGGAATTACTGGGCGTAAAGCGCGCGTAGGCGGCTTTTTAAGTCAGGGGTGAAATCCCGGAGCTCAACTCCGGAACTGCCCTTGAAACTGGATGGCTAGAATACTGGAGAGGTGAGTGGAATTCCGAGTGTAGAGGTGAAATTCGTAGATATTCGGAAGAACACCAGTGGCGAAGGCGACTCACTGGACAGTTATTGACGCTGAGGTGCGAAAGCGTGGGGAGCAAACAGG	d__Bacteria; p__Proteobacteria; c__Alphaproteobacteria; o__Sphingomonadales; f__Sphingomonadaceae; g__Erythrobacter	0.9432650571201464	0	0	0	0	0	0	0	0	0	0	0	0	0	0	0	0	0	0	0	0	0	0	28	0	21	0	0	0	0	0	0	0	35	0	0	0	0	0	0	0	0	0	294	0	928	773	101	84	0	0	0	0	0	0
d8c183f2b9c23df6fd72c5e8b8c81eb5	TACGGAGGGTGCAAGCGTTATCCGGAATCACTGGGTTTAAAGGGTGCGTAGGCGGTGGTGTAAGTCAGTTGTGAAATTCCCCGGCTCAACCGGAGGGACTGCGATTGATACTGCATCACTTGAATCAGGATGAGGTAGGCGGAATGTGGCATGTAGCGGTGAAATGCTTAGATATGCCATAGAACACCGATTGCGAAGGCAGCTTACTGGACCTGTATTGACGCTGAGGCACGAAAGCGTGGGGAGCAAACAGG	d__Bacteria; p__Bacteroidota; c__Bacteroidia; o__Chitinophagales; f__Saprospiraceae; g__uncultured	0.9989545128951935	0	0	0	0	0	0	0	0	0	0	0	0	0	0	0	0	0	0	0	0	28	6	0	0	0	0	38	10	10	0	0	2	0	0	0	0	0	0	0	0	0	0	0	0	0	0	0	0	0	0	0	0	0	0
6db07c0fb63d7585d50941dd72cbd40f	TACGAAGGTGGCAAGCGTTGTTCGGAATCACTGGGCTTAAAGCGTACGCAGGCGGTTTAATAAGCATTCTTTGAAATCCCTCGGCTCAACCGAGGAATTGGGGAGTGAACTGTTAAACTTGAGGCATTCAGGGGCGGGTGGAACTCTTCGTGGAGCGGTGGAATGCGTAGATATGAAGAGGAACGGCAGAGGTGAAAACGACCCGCTGGGAATGACCTGACGCTGAGGTACGAAAGCATGGGTAGCGAACGGG	d__Bacteria; p__Planctomycetota; c__Phycisphaerae; o__MSBL9; f__L21-RPul-D3; g__L21-RPul-D3; s__Sedimentisphaera_salicampi	0.8070382741846354	0	0	0	0	0	0	0	0	0	0	0	0	0	0	0	0	0	0	0	0	0	0	0	0	0	0	0	0	0	4	0	0	0	0	0	0	0	0	0	0	0	0	0	0	0	0	0	0	0	0	0	0	0	0
45ec2590ae28877e23a86f741bb367cd	TACGGAAGGTGCAAGCGTTGTTCGGATTGACTGGGCGTAAAGCGCGCGTAGGCGGGTTTATAAGTCGGATGTGAAAGCCCTGGGCTTAACCCAGGAACTGCATTCGAAACTGTAGATCTTGAATGCTTGAGAGGTTGGTGGAATTCCAGGTGTAGGAGTGAAATCCGTAGATATCTGGAGGAACATCGGAGGCGAAGGCGGCCAACTGGCAATGCATTGACGCTGAGGCGCGAAAGCGTGGGGAGCAAACAGG	d__Bacteria; p__Bdellovibrionota; c__Oligoflexia; o__Oligoflexales; f__uncultured; g__uncultured	0.9999999775231372	0	0	0	0	0	0	0	0	0	0	0	0	0	0	0	0	0	0	0	0	0	0	0	0	0	0	0	0	0	0	0	0	0	0	0	0	0	0	0	0	0	0	0	0	0	0	0	0	0	0	0	0	6	0
c4bb7b6b58c90ea8303f7283e469ae65	GACGTAGGAGTCGAGCGTTATCCGGAGTTACTGGGCGTAAAGCGCGCGCAGGCGGATTGGTAAGTTGCTTATGAAAGCTCCCGGCTAAACTGGGAGAGGTTGAGTGATACTGCCAGTCTAGAGTGGATGAGAGGTTAACGGAATTCCGCGTGTAGTGGTGAAATGCGTAGAGATGCGGAAGAACACCAGTGGCGAAGGCGGTTAACTGGCATCCAACTGACGCTCAGGCGCGAAAGCATGGGTAGCGAACGGG	d__Bacteria; p__Chloroflexi; c__Anaerolineae; o__SBR1031; f__A4b; g__A4b; s__uncultured_Chloroflexi	0.9477876577240608	0	0	0	0	0	0	0	0	0	0	0	0	0	0	0	0	0	0	0	0	0	0	0	0	0	0	0	0	0	0	0	0	0	0	0	0	0	0	0	0	0	0	0	4	0	0	0	0	0	0	0	0	0	0
340295128865684cc14cda7b11c13a00	TACGTAGGGTGCAAGCGTTGTTCGGAATTACTGGGCGTAAAGCGCATGTAGGCGGACATGTAAGTCAGATGTGAAAGCCTGGGGCTCAACCTCAGAAGTGCATCTGAAACTATGTGTCTTGAATATGGAAGAGGGTAGTGGAATTCCTGGTGTAGTGGTGAAATACGTAGATATCAGGAGGAACATCGGTGGCGAAGGCGGCTGCCTGGTCCAATATTGACGCTGAGATGCGAAAGCGTGGGTAGCAAACAGG	d__Bacteria; p__Bdellovibrionota; c__Bdellovibrionia; o__Bdellovibrionales; f__Bdellovibrionaceae; g__Bdellovibrio	0.999291089126857	0	0	0	0	0	0	0	0	0	0	0	0	0	0	0	0	0	0	0	0	0	0	0	0	0	0	0	0	0	0	0	0	0	0	0	0	0	0	0	0	0	0	0	0	0	0	0	0	0	0	6	3	0	0
915b38baba3ef0604e5456fe20631bba	TACGAAGGGGGCAAGCGTTACTCGGAATTATTGGGCGTAAAGCGTGCGCAGGCGGTTTTATAAGTTGGAAGTGAAAGCCTTTGGCTCAACCAAAGAATTGCTTACAAAACTGTAAAACTAGAGTACTAGAAAGGATAGAGGAATTCCTGATGTAGGGGTGAAATCCATAGATATTAGGAAGAATACCAAAAGCGAAGGCATCTGTCTGGCTAAATACTGACGCTGTTGCACGAAAGCGTGGGGAGCAAACAGG	d__Bacteria; p__Proteobacteria; c__Alphaproteobacteria; o__Rickettsiales; f__Fokiniaceae; g__MD3-55; s__uncultured_bacterium	0.931873962292894	2	2	0	0	0	0	0	0	0	0	0	0	0	0	0	0	0	0	0	0	0	0	0	0	0	0	0	0	0	0	0	0	0	0	0	0	0	0	0	0	0	0	0	0	0	0	0	0	0	0	0	0	0	0
5d1fb778a9932a2304626b09f4e3b140	TACGGGGGGTGCAAGCGTTACTCGGAATCACTGGGCGTAAAGAGCGTGTAGGCGGGTTTGTAAGTTGGAAGTGAAATCCTGTGGCTTAACCATAGAACTGCTTCCAAAACTACTTACCTAGAATATGGGAGAGGTAGATGGAATTTCTGGTGTAGGGGTAAAATCCGTAGAGATCAGAAGGAATACCGATTGCGAAGGCGATCTACTGGAACATTATTGACGCTGAGACGCGAAAGCGTGGGGAGCAAACAGG	d__Bacteria; p__Campilobacterota; c__Campylobacteria; o__Campylobacterales; f__Arcobacteraceae; g__uncultured; s__uncultured_Arcobacter	0.8309331401085609	0	0	0	0	0	0	0	0	0	0	0	0	0	0	0	0	0	0	0	0	121	124	0	0	0	0	0	0	45	26	0	0	0	0	0	0	0	0	0	0	0	0	0	0	0	0	0	0	0	0	0	0	0	0
5eaaeae14f4701618da25daf679fea84	TACGGAGGATGCGAGCGTTATCCGGATTCATTGGGTTTAAAGGGTGCGTAGGCGGATTAATAAGTCAGGGGTGAAAGTTTGCGGCTCAACCGTAAAATTGCCTTTGAAACTGTTAATCTTGAGTACATTTGAGGTAGGCGGAATGTGATGTGTAGCGGTGAAATGCTTAGATATATCACAGAACACCGATTGCGAAGGCAGCTTACTAAACTGTAACTGACGCTGATGCACGAAAGCGTGGGGATCGAACAGG	d__Bacteria; p__Bacteroidota; c__Bacteroidia; o__Bacteroidales; f__Marinilabiliaceae; g__Carboxylicivirga; s__uncultured_bacterium	0.9554911441071493	0	0	0	0	0	0	0	0	0	0	0	0	0	13	15	0	0	0	0	0	0	0	0	0	0	0	0	0	0	0	0	0	0	0	0	0	0	0	0	0	0	0	0	0	0	0	0	0	0	0	0	0	0	0
dd4aeee7601a45725a6792a54ce93179	TACGGAGGGTGCGAGCGTTAATCGGAATTACTGGGCGTAAAGCGCGCGTAGGCGGTTTGTTAAGTCGGATGTGAAAGCCCTGGGCTCAACCTGGGAATTGCCTCCGATACTGGCCGACTGGAGTGCGAGAGAGGGAGGTAGAATTCCACGTGTAGCGGTGAAATGCGTAGATATGTGGAGGAATACCGGTGGCGAAGGCGGCCTCCTGGCTCGACACTGACGCTGAGGTGCGAAAGCGTGGGGAGCAAACAGG	d__Bacteria; p__Proteobacteria; c__Gammaproteobacteria; o__Cellvibrionales; f__Halieaceae	0.9999996796191326	0	0	0	0	0	0	0	0	0	0	0	0	0	0	0	23	0	0	0	0	0	0	0	0	0	14	0	0	0	0	0	0	0	0	0	0	0	0	0	0	0	0	0	117	0	0	0	0	0	62	0	0	0	0
f4f2f58896eb67aae15b2138f54d3b6e	GACAGAGGGTGCAAACGTTGTTCGGAATTACTGGGCGTAAAGCGCGTGTAGGCGGCTTTGCAAGTCGGGTGTGAAATCCCACGGCTCAACCGTGGAAGTGCACTCGAAACTGCATCGCTAGAGTCCTGGAGAGGAAGGCGGAATGCTTGGTGTAGAGGTGAAATTCGTAGATATCAAGCGGAACACCGGTGGCGAAGGCGGCCTTCTGGACAGTGACTGACGCTGAGACGCGAAAGCGTGGGTAGCAAACAGG	d__Bacteria; p__Myxococcota; c__Polyangia; o__Polyangiales; f__BIrii41; g__BIrii41	0.9999994935393302	0	0	0	0	0	0	0	0	0	0	0	0	0	0	0	0	0	0	0	0	0	0	0	0	15	0	0	0	0	0	0	0	0	0	0	0	0	0	0	0	0	0	0	0	0	0	0	0	0	0	0	0	0	0
698cce31396c4041606656fc06d29a17	CACGAACCGTCCAAACGTTATTCGGAATCATTGGGCTTAAAGGGTGCGTAGGCGGCGCACTAAGTCGGGTGTGAAATGCTTCGGCTCAACCGAAGAACTGCGCCCGATACTGGTGTGCTAGAGGGAGACAGGGGTGAGCGGAACTGATGGTGGAGCGGTGAAATGCGTTGATATCATCAGGAACACCGGTGGCGAAAGCGGCTCACTGGGTCTCTACTGACGCTGAGGCACGAAAGCCAGGGTAGCGAACGGG	d__Bacteria; p__Planctomycetota; c__Planctomycetes; o__Pirellulales; f__Pirellulaceae; g__Pir4_lineage	0.995077471245566	0	0	0	0	0	0	0	0	0	0	0	0	0	0	0	0	0	0	0	0	0	0	0	0	34	0	0	0	0	0	0	0	0	0	0	0	0	0	0	0	0	0	0	0	0	0	0	0	0	0	0	0	0	0
3e46ba062c045ae255d192975e0df662	TACGGAGGGGGCAAGCGTTGTTCGGAATTACTGGGCGTAAAGGGTGCGCAGGCGGCGTCGCCAGTCAGGTGTGAAATCCCCGGGCTCAACCCGGGAACTGCACTTGATACTGCGATGCTAGAGTTCGGAAGAGGGTAGTGGAATTCCCAGTGTAGAGGTGAAATTCGTAGATATTGGGAAGAACACCAGTGGCGAAGGCGGCTACCTGGTCCGATACTGACGCTGAGGCACGAAAGCGTGGGGAGCAAACAGG	d__Bacteria; p__Proteobacteria; c__Alphaproteobacteria; o__Rhodospirillales; f__Magnetospiraceae; g__Magnetospira; s__uncultured_Alphaproteobacteria	0.9238423297797099	0	0	0	0	0	0	0	0	0	0	0	0	0	0	0	0	0	0	0	0	0	0	0	0	0	0	0	0	0	0	0	0	8	3	0	0	0	0	0	0	0	0	0	5	0	0	0	0	0	0	4	0	0	0
0b2c0461360290855ba0dfe340d4917a	CACCAGCGCCACAAGTGGCAACCGCGTTTATTGGGCCTAAAGCGTCCGTAGCCGGTTTGGCAAATCTCTTGTGAAATCGTCAGGCTTAACCTGACGGCGCGCTTGAGACACTACCTTACTAGAGACCGGGAGGAGTCAGAGGTATTCCAAGGGGAGCGGTAAAATGTGATAATCCTTGGAGGATCACCTATGGCGAAGGCATCTGACCAGAACGGATCTGACGGTGAGGGACGAAGGCTAGGGGAGCGATCCGG	d__Archaea; p__Nanoarchaeota; c__Nanoarchaeia; o__Woesearchaeales; f__Woesearchaeales; g__Woesearchaeales; s__uncultured_euryarchaeote	0.8351404550357983	0	0	0	0	0	0	0	0	0	0	0	0	0	0	0	0	0	0	0	0	0	0	0	0	0	0	3	0	0	0	0	0	0	0	0	0	0	0	0	0	0	0	0	0	0	0	0	0	0	0	0	0	0	0
8920de58c04f39339f9ec7a6bacea371	CACGAACCGTCCAAACGTTATTCGGTATCACTGGGCTTAAAGCGTGCGTAGGCGGCCTGGAAGGTGAGATGTGAAAGCCCACGGCTCAACCGTGGAATTGCGTTTCAAACCACCAGGCTTGAGGAAGACAGGGGAGATGGGAACTTATGGTGGAGCGGTGAAATGCGTTGATATCATAGGGAACACCGGTGGCGAAGGCGCATCTCTGGGTCTTTTCTGACGCTGAGGCACGAAAGCTAGGGTAGCGAACGGG	d__Bacteria; p__Planctomycetota; c__Planctomycetes; o__Pirellulales; f__Pirellulaceae; g__Rhodopirellula; s__uncultured_organism	0.8694810290172944	0	0	24	0	27	0	18	0	10	0	0	0	0	0	0	0	0	0	0	0	0	0	0	0	0	0	0	0	0	7	0	0	60	0	0	0	0	0	0	0	0	0	0	0	0	0	0	0	0	0	0	0	0	0
3e6da52abdbc70d35a7d2e785855ef36	TACGGAGGGTGCAAGCGTTGTCCGGATTTATTGGGTTTAAAGGGTACGTAGGTGGCCCATTAAGTCAGTGGTGAAATGCTGCAGCTTAACTGTAGCACTGCCATTGATACTGGTGGGCTTGAGTATTGTCGAGGCAGGCGGAATTTATGATGTAGCGGTGAAATGCATAGATATCATAAAGAACACCGATAGCGAAGGCAGCTTGCTAGGCAGTAACTGACACTAATGTACGAAAGCGTGGGGAGCGAACAGG	d__Bacteria; p__Bacteroidota; c__Bacteroidia; o__Cytophagales; f__Cyclobacteriaceae; g__Reichenbachiella; s__Reichenbachiella_versicolor	0.9259217513209691	21	0	0	0	0	0	0	0	0	0	0	0	0	0	0	0	0	0	0	0	0	0	0	0	11	0	0	0	0	0	0	0	0	0	0	0	0	0	0	0	0	0	0	0	0	0	0	0	0	0	92	0	0	0
ad1555528994b9856cb312cd201177ff	TACGGAGGGTGCGAACGTTAATCGGAATTACTGGGCGTAAAGCGCGCGTAGGCGGTTCTTTAAGTGGGATGTGAAAGCCCCGGGCTTAACCTGGGAACTGCATTCCAAACTGAAAAACTAGAGTACGAGAGAGGGGGGTAGAATTCAGAGTGTAGCGGTGAAATGCGTAGATATTCTGAGGAATACCGGTGGCGAAGGCGGCCCCCTGGCTTGATACTGACGCTCAGGTGCGAAAGCGTGGGGAGCAAACAGG	d__Bacteria; p__Proteobacteria; c__Gammaproteobacteria; o__OM182_clade; f__OM182_clade; g__OM182_clade; s__uncultured_marine	0.9166031032634034	0	0	0	0	0	0	0	0	0	0	0	0	0	0	0	0	0	0	0	0	0	0	0	0	0	0	26	0	0	0	0	0	0	0	0	0	0	0	0	0	0	0	0	0	0	0	0	0	0	0	0	0	0	0
84d0a54cba76e0340a0a8c55e73c4b87	TACGGAGGATGCAAGCGTTATCCGGATTCATTGGGTTTAAAGGGTGCGCAGGCGGGCTTGTAAGTCAGTGGTGAAATACTGCCGCTTAACGGTAGAACTGCCATTGATACTGCGAGTCTTGAGTATGGTTGAGGTAGGCGGAATGTGTTGTGTAGCGGTGAAATGCATAGATATGACACAGAACACCGATTGCGAAGGCAGCTTACTAAGCCATTACTGACGCTGAGGCACGAAAGCGTGGGGAGCGAACAGG	d__Bacteria; p__Bacteroidota; c__Bacteroidia; o__Bacteroidales; f__Prolixibacteraceae; g__Draconibacterium	0.8587580052105929	0	0	0	0	0	0	0	0	21	0	0	0	0	0	0	0	0	0	0	0	0	0	0	0	0	0	0	0	0	0	0	0	0	0	0	0	0	0	0	0	0	0	0	0	0	0	0	0	0	0	0	0	0	0
2da7ed057506173e4d14b49c6b622262	TACGAAGGGGGCTAGCGTTGTTCGGAATCACTGGGCGTAAAGCGCACGTAGGCGGACTGATCAGTTGGGGGTGTGAAAGCCCACGGCTCAACCGTGGAATTGCGCTCCAAACCGATTGGCTTGAGGGAGACAGGGGTAAGCGGAACTGATGGTGGAGCGGTGAAATGCGTTGATATCATCAGGAACACCGGTGGCGAAGGCGGCTTACTGGGTCTCTTCTGACGCTGAGGCACGAAAGCTAGGGTAGCGAACGGA	d__Bacteria; p__Planctomycetota; c__Planctomycetes; o__Pirellulales; f__Pirellulaceae; g__Blastopirellula; s__uncultured_deep-sea	0.7090922574615302	0	0	0	0	0	0	0	0	0	0	0	0	0	0	0	0	0	0	0	0	0	0	0	0	0	0	0	0	0	2	0	0	0	0	0	0	0	0	0	0	0	0	0	0	0	0	0	0	0	0	0	0	0	0
25437ab3abe161fb32c102f5ddb642af	TACGGAGGGTGCAAGCGTTAATCGGAATTACTGGGCGTAAAGCGCACGTAGGTGGGTTCGTAAGTTGGATGTGAAAGCCCCGAGCTTAACTTGGGAAAGCCATCCAAAACTGCGAGTCTAGAGTACAGTAGAGGGTAGTGGAATTTCAGGTGTAGCGGTGAAATGCGTAGATATCTGAAGGAACATCAGTGGCGAAGGCGGCTACCTGGACTGATACTGACACTGAGGTGCGAAAGCGTGGGGAGCAAACAGG	d__Bacteria; p__Proteobacteria; c__Gammaproteobacteria; o__EC3; f__EC3; g__EC3; s__uncultured_gamma	0.969841987177953	0	0	0	0	0	0	0	0	0	0	0	0	0	0	0	0	0	0	0	0	5	0	0	0	0	0	0	0	0	0	0	0	0	0	0	0	0	0	0	0	0	0	0	0	0	0	0	0	0	0	0	0	0	0
5431794846c00df7fc81c30dc09f52c1	TACGGAGGGGGCGAGCGTTGTTCGGAATCACTGGGCGTAAAGCGTGCGTAGGCGGTTTAACAAGTCAGAAGTGAAATCCCGGGGCTCAACCTCGGAACTGCTTTTGAAACTGTTAGACTAGAATCCGGGAGAGGTTAGGAGAATTCCTAGTGTAGAGGTGAAATTCGTAGATATTAGGAGGAATACCAGTGGCGTAGGCGCCTAACTGGACCGGTATTGACGCTGAGGTACGAAAGCGTGGGGAGCAAACAGG	d__Bacteria; p__Proteobacteria; c__Alphaproteobacteria; o__Micavibrionales; f__Micavibrionaceae; g__uncultured; s__uncultured_bacterium	0.9710561209625946	6	0	0	0	0	0	0	0	0	0	0	0	0	0	0	0	0	0	0	0	0	0	0	0	0	0	0	0	0	0	0	0	0	0	0	0	0	0	0	0	0	0	0	0	0	0	0	0	0	0	0	0	0	0
1a20847bf539fa735eb35b377dc0c929	TACAGAGGGTGCAAGCGTTAATCGGAATTACTGGGCGTAAAGCGCACGCAGGCGGTTGGTTAAGTCAGATGTGAAAGCCCCGGGCTCAACCTGGGAATTGCATTTGAAACTGGCCAACTAGAGTACGTGAGAGGGGGGTAGAATTCCAAGTGTAGCATCCTTGGTGTGTCAGCCGCCGCGGTAATACAGAGGGTGCGAGCGTTAATCGGATTTACTGGGCGTAAAGCGTGCGTAGGCGGCCATTTAAGTCAAATGTGAAATCCCCGAGCTTAACTTGGGAATTGCATTCGATACTGGATGGCTAGAGTATGGGAGAGGATGGTAGAATTCCAGGTGTAGCGGTGAAATGCGTAGAGATCTGGAGGAATACCGATGGCGAAGGCAGCCATCTGGCCTAATACTGACGCTGAGGTACGAAAGCATGGGGAGCAAACAGG	d__Bacteria; p__Proteobacteria; c__Gammaproteobacteria; o__Pseudomonadales; f__Moraxellaceae; g__Acinetobacter	0.992153164415315	0	0	0	0	0	0	0	0	0	0	0	0	0	0	0	0	0	0	0	0	0	0	0	0	0	0	0	0	0	0	0	0	0	0	0	0	0	0	0	0	0	0	0	0	0	0	0	0	2	0	0	0	0	0
2d3c8230fa5cec8e139772e18a2c6230	GACAGAGGTGGCAAGCGTTGTTCGGAATTACTGGGCGTAAAGGGCGCGCAGGCGGTTCGTCAAGTCCCGTGTGAAATCCCCCGGCTCAACTGGGGAATTGCGCGGGAAACTAGCGAGCTTGAGTTCGGGAGAGGAAAGCGGAATTCCGGGTGTAGCGGTGAAATGCGCAGATATCCGGAGGAACACCAGTGGCGAAGGCGGCTTTCTGGACCGACACTGACGCTGAGGCGCGAAAGCTAGGGGAGCGAACGGG	d__Bacteria; p__Acidobacteriota; c__Vicinamibacteria; o__Subgroup_17; f__Subgroup_17; g__Subgroup_17; s__uncultured_bacterium	0.999082119632417	0	0	0	0	0	0	0	0	6	0	0	0	0	0	0	0	0	0	0	0	0	0	0	0	0	0	0	0	0	0	0	0	0	0	0	0	0	0	0	0	0	0	0	0	0	0	0	0	0	0	0	0	0	0
145bcf93e1cf1b65423cff94bc7942e6	TACGGAGGATTCGAGCGTTATCCGGATTTATTGGGTTTAAAGGGTCCGTAGGCGGGCTTGTAAGTCAGTGGTGAAATCTCACAGCTCAACTGTGAAACTGCCATTGATACTGCAGGTCTTGAATTTAGTTGAGGTGGGCGGAATACGATATGTAGCGGTGAAATGCATAGATATATCGTAGAACACCGATTGCGAAGGCAGCTCACTAATCTAATATTGACGCTGATGGACGAAAGCGTGGGGAGCGAACAGG	d__Bacteria; p__Bacteroidota; c__Bacteroidia; o__Bacteroidales; f__Marinifilaceae; g__Marinifilum; s__uncultured_bacterium	0.8499114233051683	0	0	0	0	0	0	0	0	0	0	0	0	0	0	0	0	0	0	0	0	0	0	0	0	0	0	0	0	6	0	0	0	7	0	0	0	0	0	0	0	0	0	0	0	0	0	0	0	0	0	0	0	0	0
54124e8c2392f8669875f4afbfed2650	TACGGAGGGTGCGAGCGTTAATCGGAATGACTGGGCGTAAAGGGCACGCAGGCGGTGAGGTCAGTCAGCTGTGAAATCCCCGGGCTCAACCTGGGACTTGCAGTTGATACTGCCTTACTAGAGTCTGGGAGAGGAAGGTGGAATTCCAGGTGTAGCGGTGAAATGCGTAGAGATCTGGAGGAACACCGGTGGCGAAGGCGGCCTTCTGGCCCAAGACTGACGCTCATGTGCGAAAGCGTGGGGAGCAAACAGGATTAGAAACC	d__Bacteria; p__Proteobacteria; c__Gammaproteobacteria	0.9999762056792125	0	0	0	0	0	0	0	0	0	0	0	0	0	0	0	0	0	0	0	0	0	0	0	0	0	0	0	0	4	0	0	0	0	0	0	0	0	0	0	0	0	0	0	0	0	0	0	0	0	0	0	0	0	0
3dad2b2b0722816707cb85be7f52b70d	TACGAAGGGGGCAAGCGTTGTTCGGAATCACTGGGCGTAAAGCGCACGCAGGCGGTTTGTTAAGTTAGGGGTGAAATCCCGGGGCTCAACCCCGGAACTGCCTCTAATACTGGCAGACTAGAGTACGAGAGAGGAGTGTGGAATTCCTAGTGTAGAGGTGAAATTCGTAGATATTAGGAGGAACACCAGTGGCGAAGGCGACACTCTGGCTCGTTACTGACGCTCAGGTGCGAAAGCGTGGGGAGCAAACAGG	d__Bacteria; p__Proteobacteria; c__Alphaproteobacteria	0.9995589460690285	0	0	0	32	0	13	0	8	0	7	6	0	0	0	0	4	0	0	0	0	0	0	0	5	0	0	0	6	0	0	0	0	0	0	0	0	0	0	0	0	0	0	0	0	0	0	0	0	0	0	0	0	0	0
8959816e0eeb85d58371f1d24f6f30d7	TACGGAGGGGGCGAGCGTTGTTCGGATTTACTGGGCGTAAAGGGTCCGTAGGTGGTTTTATAAGTTAGGTGTGAAAGCCCGGAGCTCAACTCCGGAACTGCACTTAAAACTGTAAGACTAGAATCATGGAGAGGATAGTGGAATTTCCAGTGTAGAGGTGAAATTCGTAGATATTGGAAGGAACACCAGAGGCGAAGGCGACTATCTGGACATGTATTGACACTGAGGGACGAAAGCGTGGGGAGCAAACAGG	d__Bacteria; p__Proteobacteria; c__Alphaproteobacteria; o__Rhodospirillales; f__uncultured; g__uncultured; s__uncultured_bacterium	0.9986303508374264	0	0	0	0	0	0	0	0	0	0	0	0	0	0	0	0	0	0	4	0	0	0	0	0	0	0	0	0	0	0	0	0	0	0	0	0	0	0	0	0	0	0	0	0	0	0	0	0	0	0	0	0	0	0
fc761fbaea0d457cd721db6e3d86626d	TACGGGGGGTGCAAGCGTTAATCGGACTTATTGGGCGTAAAGGGCTAGTAGGTGGTTAAGTCAGTCAGATGTGAAAGCCCCGGGCTCAACCCGGGAACTGCATTTGATACTACTTGACTAGAGTACAGCAGAGGGTGGAGGAATTTCCGGTGTAGCGGTGAAATGCGTAGAGATCGGAAGGAACACTAGTGGCGAAGGCGTCCACCTGGGCTGATACTGACACTGAATGGCGAAAGCGTGGGTAGCAAACAGG	d__Bacteria; p__Proteobacteria; c__Gammaproteobacteria; o__Piscirickettsiales; f__Piscirickettsiaceae; g__Candidatus_Endoecteinascidia; s__uncultured_bacterium	0.9997660516100544	0	0	0	0	0	0	0	0	0	0	0	0	0	0	0	0	0	0	0	0	0	0	0	0	0	0	0	0	5	0	0	0	0	0	0	0	0	0	0	0	0	0	0	0	0	0	0	0	0	0	0	0	0	0
c664fe6872e8f1f150f5bab970097ad1	TACGGAGGGTGCAAACGTTGTTCGGAATCATTGGGCGTAAAGCGCGCGTAGGCGGCTGTGTAGGTCGGGTGTGAAAGCCCAGGGCTCAACCCTGGAACTGCGCTCGAAACCACACAGCTTGAGTCCCGGAGGGAGAAGTGGAATTCCAGGTGTAGGGGTGAAATCCGTAGATATCTGGAGGAACACCAGCGGCGAAGGCGACTTCTTGGCCGAGGACTGACGCTGAGGTGCGAAAGTGTGGGGAGCAAACAGG	d__Bacteria; p__Desulfobacterota; c__Desulfuromonadia; o__Bradymonadales; f__Bradymonadales; g__Bradymonadales; s__uncultured_delta	0.9787415538953668	0	0	0	0	0	0	0	0	0	0	0	0	0	0	0	0	0	0	0	0	0	0	0	0	0	0	0	0	0	0	0	0	16	0	0	0	0	0	0	0	0	0	0	0	0	0	0	0	0	0	0	0	0	0
2bb73a8709b9e13714258bd851172171	TACGAAGGGGGCTAGCGTTGTTCGGAATTACTGGGCGTAAAGCGCGTGTAGGTGGCTGCGTCAGTCAGAGGTGAAATCCCCAGGCTCAACCTGGGAACTGCCTTTGATACTGCGTAGCTAGAGATTTGGAGAGGAAAGTGGAATTCCTAGTGTAGAGGTGAAATTCGTAGATATTAGGAAGAACACCAGTGGCGAAGGCGACTTTCTGGCCAACATCTGACACTCAGACGCGAAAGCGTGGGGAGCAAACAGG	d__Bacteria; p__Proteobacteria; c__Alphaproteobacteria	0.9989265481193308	0	0	0	0	0	0	0	0	0	0	0	0	0	0	0	0	0	0	0	0	3	0	0	0	0	0	0	0	0	0	0	0	0	0	0	0	0	0	0	0	0	0	0	0	0	0	0	0	0	0	0	0	0	0
1d5d1eb92409315a2f02bdd39f2a22de	AACGAAGGTGGCTAGCGTTGTTCGGAATTACTGGGCATAAAGCGCACGTAGGTGGTTGCGTATGTCGATGGTGAAATCCTACGGCTCAACTGTAGAACTGCCATCGAAACTACGTAGCTAGAGGACAGGAGGGGAGAGTGGAATTCCTAGTGTAGCGGTGAAATGCGTAGATATTAGGAGGAACGCCGGTGGCGAAAGCGACTCTCTGGACTGTTTCTGACACTGAGGTGCGAAAGCTAGGGGAGCAAACAGG	d__Bacteria; p__Planctomycetota; c__OM190; o__OM190; f__OM190; g__OM190; s__uncultured_organism	0.9301507665513271	0	0	4	0	0	0	0	0	0	0	0	0	0	0	0	0	0	0	0	0	0	0	0	0	0	0	0	0	0	0	0	0	0	0	0	0	0	0	0	0	0	0	0	0	0	0	0	0	0	0	0	0	0	0
62b1d3fc9a563e10981d410ea9baa993	TACGGAGGATCCAAGCGTTATCCGGATTCATTGGGTTTAAAGGGTGCGTAGGCGGGGCTTTAAGTCAGTGGTGAAATCTTCCAGCTTAACTGGGAAACTGCCATTGATACTGGAGCTCTTGAATCTGGTTGAAGTAAGCGGAATGAGGCATGTAGCGGTGAAATGCATAGATATGCCTCAGAACACCGATCGCGAAGGCAGCTTGCTAAGCCAGCATTGACGCTCAGGCACGAAAGCGTGGGGAGCAAACAGG	d__Bacteria; p__Bacteroidota; c__Bacteroidia; o__Flavobacteriales; f__Cryomorphaceae; g__uncultured; s__uncultured_bacterium	0.8905591955070499	0	0	0	0	0	0	0	0	0	0	0	0	0	0	0	0	0	0	0	0	157	11	0	0	0	0	0	0	7	0	0	0	0	0	0	0	0	0	0	0	0	0	0	0	0	0	0	0	0	0	0	0	0	0
c7ed333f5cb809ce3176de13a2e14cac	TACGGAGGGTGCAAGCGTTATCCGGAATCACTGGGTTTAAAGGGTGCGTAGGCGGTCCGACAAGTCAGAGGTGAAATGCACGAGCTTAACTGGTGAATTGCCTTTGAAACTGTCGAGCTAGAATTATGTTGAGGTCAGCGGAATGAGTCATGTAGCGGTGAAATGCATAGATATGACTTAGAACACCAATTGCGTAGGCAGCTGACTGGGCATATATTGACGCTGAGGCACGAAAGCGTGGGGAGCGAACAGG	d__Bacteria; p__Bacteroidota; c__Bacteroidia; o__Chitinophagales; f__Saprospiraceae; g__uncultured; s__uncultured_Sphingobacterium	0.9987194687862991	0	0	0	0	0	0	23	0	0	0	0	0	0	0	0	0	0	0	0	0	0	0	0	0	0	0	0	0	0	0	0	0	0	0	0	0	0	0	0	0	0	0	0	0	0	0	0	0	0	0	0	0	0	0
e715ed52faeba885249f84c666ad3a7e	TACAGAAGCCCCAAGCGTTACCCGGATTCACTGGGCGTAAAGGGTGCGTAGGCGGATATATTAGTCGGGTGTTAAATTGTAGGGCTCAACCTTACAGCTGCATCCGAAACGGTATATCTAGAAGGAGTCAGAGGTACACAGAACTCATGGTGTAGGGGTGAAATCCGTTGATATCATGGGGAATACCAAATGCGAAGGCAGTGTACTGGGACTATCTTGACGCTGAGGCACGAAAGCGTGGGTAGCGAACGGG	d__Bacteria; p__Patescibacteria; c__Parcubacteria; o__Candidatus_Kaiserbacteria; f__Candidatus_Kaiserbacteria; g__Candidatus_Kaiserbacteria; s__uncultured_organism	0.9295971421633432	0	0	0	0	0	0	0	0	0	0	0	0	0	0	0	0	0	0	0	0	0	0	0	0	0	0	0	0	0	2	0	0	0	0	0	0	0	0	0	0	0	0	0	0	0	0	0	0	0	0	0	0	0	0
3737d12e38711b1d3a94a94fd0233452	TACGGAGGGTGCAAGCGTTATCCGGATTTATTGGGTTTAAAGGGTTCGTAGGCGGACAAATAAGTCAGTGGTGAAAGTCTGTGGCTCAACCATAGAAATGCCATTGATACTGTTTGTCTTGAGTACACTTGAAGTGGGCGGAATGCGTCATGTAGCGGTGAAATGCATAGATATGACGCAGAACACCGATTGCGAAGGCAGCTCACTAAATTGTAACTGACGCTGAGGAACGAAAGCGTGGGGAGCGAACAGG	d__Bacteria; p__Bacteroidota; c__Bacteroidia; o__Flavobacteriales; f__Schleiferiaceae; g__Schleiferia	0.9999676998669487	0	0	0	0	0	0	0	0	0	0	0	0	0	0	0	0	0	0	0	0	0	0	0	0	0	0	0	0	0	0	0	0	0	0	0	0	0	0	0	0	0	0	0	0	0	0	0	0	0	0	0	4	0	0
914c6c0decde68ac84bc23e78eb32710	TACGGAGGGTGCAAGCGTTACTCGGAATCACTGGGCGTAAAGAGCGTGTAGGCGGGTTAATAAGTCAGATGTGAAAGCCAATGGCTCAACCATTGAACTGCATTTGAAACTGTTGACCTAGAATATGGGAGAGGTAGATGGAATTTCTGGTGTAGGGGTAAAATCCGTAGAGATCAGAAGGAATACCGATTGCGAAGGCGATCTACTGGAACATTATTGACGCTGAGACGCGAAAGCGTGGGGAGCAAACAGG	d__Bacteria; p__Campilobacterota; c__Campylobacteria; o__Campylobacterales; f__Arcobacteraceae; g__Halarcobacter	0.77109016976185	0	0	0	0	0	0	0	0	0	0	0	37	0	0	0	0	0	0	0	0	0	0	0	0	0	0	0	0	0	0	0	0	308	27	0	0	0	0	0	10	0	0	0	0	0	0	0	0	0	0	831	49	1354	392
309477341ece63d7fa779db8bffbd5ba	TACGGAGGGTGCAAGCGTTGTTCGGAATGACTGGGCGTAAAGCGCGCGTAGGCGGGTTTGTAAGTCGGATGTGAAAGCCCGGGGCTCAACCCCGGAATTGCATTCGAAACTGCAAGTCTTGAATGCTTGAGAGGATGACGGAATTCCCGGTGTAGAAGTGAAATTCGTAGATATCGGGAGGAACACCAGAGGCGAAGGCGGTTGTCTGGCAAGACATTGACGCTAAGGCGCGAAAGCGTGGGGAGCAAACAGG	d__Bacteria; p__Bdellovibrionota; c__Oligoflexia; o__Oligoflexales; f__uncultured; g__uncultured; s__uncultured_bacterium	0.9974280692132331	0	0	0	0	0	0	0	0	0	0	0	0	0	0	0	0	0	0	0	0	3	0	0	0	0	0	0	0	0	0	0	0	0	0	0	0	0	0	0	0	0	0	0	0	0	0	0	0	0	0	0	0	0	0
09209a848ac0a9dadee73ac2c0bd29d0	TACAGAGGCCTCAAGCGTTATCCGGATTCACTGGGCGTAAAGGGTGCGTAGGCGGTTATATTAGTCGGGTGTAAAATCCTGGGGCTCAACCTCAGGCTCGCATTCGAAACGGTATAACTAGAAGAAGTGAGAGGTAAACAGAACTCTCGGTGTAGGGGTGAAATCCGTTGATATCGAGGGGAATACCAAATGCGAAGGCAGTTTACTGGCACTTTCTTGACGCTGAGGCACGAAAGCGTGGGTAGCGAACGGG	d__Bacteria; p__Patescibacteria; c__Parcubacteria; o__Candidatus_Kaiserbacteria; f__Candidatus_Kaiserbacteria; g__Candidatus_Kaiserbacteria; s__uncultured_organism	0.9932307927399108	0	0	0	0	0	0	14	0	0	0	0	0	0	0	0	0	0	0	0	0	0	0	0	0	0	0	0	0	0	0	0	0	0	0	0	0	0	0	0	0	0	0	0	0	0	0	0	0	0	0	0	0	0	0
dd691fe7d0dc25ddef4b39357b6cd45a	TACGGAAGGTGCGAGCGTTAATCGGAATTACTGGGCGTAAAGCGCACGTAGGTGGCTCCTTAAGTCGGATGTGAAAGCCCTGGGCTTAACCTGGGAATTGCATCCGATACTGGGTGGCTAGAGTACGGTAGAGGGAGGTGGAATTCCAGGTGTAGCGGTGAAATGCGTAGAGATCTGGAGGAACACCGGTGGCGAAGGCGGCCTCCTGGACTGATACTGACACTGAGGTGCGAAAGCGTGGGGAGCAAACAGG	d__Bacteria; p__Proteobacteria; c__Gammaproteobacteria; o__Oceanospirillales; f__Alcanivoracaceae; g__Ketobacter; s__uncultured_bacterium	0.9999670817453253	0	0	0	0	0	0	0	0	0	0	0	0	0	0	0	0	0	0	0	0	0	0	0	0	0	0	0	0	0	0	0	0	0	0	0	0	0	0	0	0	0	0	0	0	0	0	40	0	0	0	0	0	0	0
e5ba890b6fc7fadca675a6dd74add05d	TACGGAGGATCCGAGCGTTATCCGGAATCATTGGGTTTAAAGGGTCCGTAGGCGGATTAGTAAGTCAGTGGTGAAAGTTTGCGGCTTAACCGTAAAATTGCCATTGATACTGCTATTCTTGAATGTTTGTGAAGTAGCTAGAATATGTAGTGTAGCGGTGAAATGCTTAGATATTACATGGAATACCAATTGCGAAGGCAGGTTACTAACAAATGATTGACGCTGATGGACGAAAGCGTGGGTAGCGAACAGG	d__Bacteria; p__Bacteroidota; c__Bacteroidia; o__Flavobacteriales; f__Flavobacteriaceae; g__Flavobacterium; s__uncultured_bacterium	0.8766310779519009	0	0	0	0	0	0	0	0	0	0	0	0	0	0	0	0	0	0	0	0	0	0	0	0	0	0	0	0	0	0	0	0	0	0	0	0	0	0	0	0	0	0	0	0	0	0	9	9	0	0	0	0	0	0
3595c441f947a4b48235517fadf7a965	TACGAAGGGGGCTAGCGTTGTTCGGAATTACTGGGCGTAAAGCGCACGTAGGCGGATTGATCAGTTGGGGGTGAAATCCCGGGGCTCAACCCCGGAACTGCCTTCAATACTGTCAGTCTAGAGATCGAGAGAGGTGAGTGGAATTCCGAGTGTAGAGGTGAAATTCGTAGATATTCGGAGGAACACCAGTGGCGAAGGCGGCTCACTGGCTCGATACTGACGCTGAGGTGCGAAAGCGTGGGGAGCAAACAGG	d__Bacteria; p__Proteobacteria; c__Alphaproteobacteria; o__Rhizobiales; f__Rhizobiaceae	0.8004022711717087	0	0	0	0	0	0	0	0	0	0	0	0	0	0	0	0	0	0	0	0	0	0	0	0	0	36	0	0	0	0	0	0	160	0	0	0	0	0	66	0	0	0	0	0	0	0	0	0	0	0	0	0	0	0
6b79c5ae2837837dc5100b3a78c70f3d	TACGAATGGAGCAAGCGTTGTTCGGAATCACTGGGCTTAAAGCGTACGTAGGCGGATTTGCAAGTCAGGAGTGAAATCCCGGGGCTCAACCCCGGAACTGCTCTTGAAACTGCAAGTCTAGAATCCTGGAGAGGTTAACAGAATTCCGAGTGTAGAGGTGAAATTCGCAGATATTCGGAGGAATACCAGTGGCGAAGGCGGTTAACTGGACAGGTATTGACGCTGAGGTACGAAAGCGTGGGGAGCAAACAGG	d__Bacteria; p__Proteobacteria; c__Alphaproteobacteria; o__Micavibrionales; f__Micavibrionaceae; g__uncultured	0.9995920108457809	0	0	0	0	0	0	0	0	0	0	0	0	0	0	0	0	0	0	0	0	0	0	0	0	0	0	0	0	0	4	0	0	0	0	0	0	0	0	0	0	0	0	0	0	0	0	0	0	0	0	0	0	0	0
d2c81708539cddc23ed796004093e165	TACGGAGGGGGTTAGCGTTGTTCGGAATTACTGGGCGTAAAGCGCGCGTAGGCGGACTACCCAGTCAGAGGTGAAATCCCAGGGCTCAACCCTGGAACTGCCTTTGATACTAGTAGTCTTGAGTTCGAGAGAGGTGAGTGGAACTCCGAGTGTAGAGGTGAAATTCGTAGATATTCGGAAGAACACCAGTGGCGAAGGCGGCTCACTGGCTCGATACTGACGCTGAGGTGCGAAAGTGTGGGGAGCAAACAGG	d__Bacteria; p__Proteobacteria; c__Alphaproteobacteria; o__Rhodobacterales; f__Rhodobacteraceae	0.9999338602996422	0	0	0	0	0	0	0	0	0	0	0	0	0	0	0	0	0	0	0	0	39	0	0	0	0	0	12	0	0	0	0	0	0	0	0	0	0	0	0	0	0	0	0	0	0	0	0	0	0	0	0	0	0	0
7a616060adba9fed3d81649a3a4207d8	TACGTAGGGTGCAAGCGTTGTCCGGATTTATTGGGTTTAAAGGGTGCGTAGGCGGCCATTTAAGTCAGTGGTTAAAGACTGCGGCTCAACCGTAGCACGCCATTGATACTGGCTGGCTTGAGTGCGTCAGAGGAGATTGGAATGTGTGGTGTAGCGGTGAAATGCATAGATATCACACAGAACACCGATTGCGAAGGCAGATCTCTATGACGTTACTGACGCTAATGCACGAAAGCGTGGGGAGCGAACAGG	d__Bacteria; p__Bacteroidota; c__Bacteroidia; o__Chitinophagales; f__uncultured; g__uncultured; s__uncultured_Bacteroidetes	0.9978549676238578	0	0	0	0	0	0	0	0	0	0	0	0	0	0	0	0	0	0	0	0	0	0	0	0	0	0	0	0	0	0	0	0	11	0	0	0	0	0	0	0	0	0	0	0	0	0	0	0	0	0	0	0	0	0
ec7d488d7fe6d98567a467a5a9c8f18e	TACGGAGGGGGCTAGCGTTGTTCGGAATTACTGGGCGTAAAGCGCACGTAGGCGGATCAGTCAGTTAGAGGTGAAATCCCAGGGCTCAACCCTGGAACTGCCTTTAATACTGCTGGTCTAGAGATCATGAGAGGTGAGTGGAATTCCGAGTGTAGAGGTGAAATTCGTAGATATTCGGAGGAACACCAGTGGCGAAGGCGGCTCACTGGCATGATACTGACGCTGAGGTGCGAAAGCGTGGGGAGCAAACAGG	d__Bacteria; p__Proteobacteria; c__Alphaproteobacteria; o__Rhodobacterales; f__Rhodobacteraceae	0.8816788907559949	0	0	0	0	0	0	0	0	0	0	0	0	0	0	0	0	0	0	0	0	0	0	0	0	0	0	0	0	0	0	0	0	0	0	30	0	0	0	0	0	0	0	3	0	0	0	0	0	0	0	0	0	0	0
f4823f0be03c2b0a319481f539fdd77f	GACGGAGGGTGCTAGCGTTGTTCGGAATTACTGGGCGTAAAGAGCGCGTAGGCGGTCTCATAAGTCAGGCGTGAAAGCCCTGGGCTCAACCCAGGAACTGCGTTTGATACTGTGAGGCTAGAGAACCAGAGAGGAAAGTGGAATTCCTAGTGTAGAGGTGAAATTCGTAGATATTAGGAAGAACACCAGTGGCGAAGGCGACTTTCTGGCTGGTTACTGACGCTGAGGGGCGAAAGCGTGGGGAGCAAACAGG	d__Bacteria; p__Proteobacteria; c__Alphaproteobacteria; o__Rickettsiales; f__AB1; g__AB1; s__uncultured_bacterium	0.7445998324241736	0	0	0	0	0	0	0	0	0	0	0	0	0	0	0	0	0	0	0	0	0	0	0	0	0	0	0	0	0	0	0	0	0	0	0	0	0	0	0	0	0	0	0	3	0	0	0	0	0	0	0	10	0	0
7da833d9400d3d492dbc557115cd422f	TACAGAGGGTGCAAACGTTGCTCGGATTTACTGGGCGTAAAGAGCGTGTAGGCGGTAGGTTAAGTCGTCTGTGAAAGCCCATGGCTCAACCATGGAAGTGCACACGATACTGGCTTACTAGAGTCCTGGAGAGGGTGGTGGAATTCCCAGTGTAGAGGTGAAATTCGTAGATATTGGGAGGAACACCGGTGGCGAAGGCGACCGCCTGGACAGGTACTGACGCTGAGACGCGAAAGCGTGGGGAGCAAACAGG	d__Bacteria; p__Myxococcota; c__Myxococcia; o__Myxococcales; f__Myxococcaceae; g__P3OB-42	0.9999903683362211	0	0	0	0	0	0	0	0	0	0	0	0	0	0	0	0	0	0	0	0	5	0	0	0	0	0	0	0	0	0	0	0	0	0	0	0	0	0	0	0	0	0	0	0	0	0	0	0	0	0	0	0	0	0
ac2f3a60d9f7814f3f37974140485576	TACGGAGGATGCAGGCGTTATCCGGATTTATTAGGTTTAAAGGGTGCGCAGGCGGATCTTTAAGTCAGTGGTGAAAGTTTGCAGCTTAACTGTAAAATTGCCATTGATACTGGAGATCTTGAATGTGGTAGAGGTAGGCGGAATGTGTAGTGTAGCGGTGAAATGCTTAGATATTACACAGAACACCGATTGCGAAGGCAGCTTACTATGCCATGATTGACGCTGAGGCACGAAAGCGTGGGGAGCGAACAGG	d__Bacteria; p__Bacteroidota; c__Bacteroidia; o__Bacteroidales; f__Bacteroidetes_BD2-2; g__Bacteroidetes_BD2-2; s__uncultured_bacterium	0.7796996545145394	0	0	0	0	0	0	0	0	42	0	0	0	0	0	0	0	0	0	0	0	0	0	0	0	0	0	0	0	0	0	0	0	0	0	0	0	0	0	0	0	0	0	0	0	0	0	0	0	0	0	0	0	0	0
6f1059bdaccb45da5598ee3c5107e4be	TACGAAAGGGGCTAGCGTTGTTCGGAATTACTGGGCGTAAAGCGCACGTAGGCGGCAATGTAAGTTGGGGGTGAAATCCCGGGGCTCAACCCCGGAACTGCCTCCAAAACTACATAGCTAGAGGATGCGAGAGGATAGTGGAATTCCGAGTGTAGAGGTGAAATTCGTAGATATTCGGAAGAACACCAGTGGCGAAGGCGACTGTCTGGCGCATATCTGACGCTGAGGTGCGAAAGCGTGGGGAGCAAACAGG	d__Bacteria; p__Proteobacteria; c__Alphaproteobacteria; o__Caulobacterales; f__Parvularculaceae; g__Marinicaulis; s__uncultured_bacterium	0.9141546873958316	30	0	0	0	0	0	0	0	0	0	0	0	0	0	0	0	0	0	0	0	0	0	0	0	0	0	0	0	0	0	0	0	0	0	0	0	0	0	0	0	0	0	22	0	0	0	0	0	0	0	0	0	0	0
8d0591ee4d3aee0e708dcff6592307d6	TACGGAGGATCCAAGCGTTATCCGGATTCATTGGGTTTAAAGGGTGCGTAGGCGGGGCTTTAAGTCAGTGGTGAAATCTTCCGGCTCAACCGGGAAACTGCCATTGATACTGGAGTCCTTGAATCTAGTTGGAGTAAGCGGAATGAGGCATGTAGCGGTGAAATGCATAGATATGCCTCAGAACACCGATCGCGAAGGCAGCTTGCTAAACTAGCATTGACGCTCAGGCACGAAAGCGTGGGGAGCAAACAGG	d__Bacteria; p__Bacteroidota; c__Bacteroidia; o__Flavobacteriales; f__Cryomorphaceae; g__uncultured; s__uncultured_bacterium	0.7088406339826759	0	0	0	0	0	0	0	0	0	0	0	0	0	0	0	0	0	0	0	0	18	0	0	0	0	0	0	0	0	0	0	0	0	0	0	0	0	0	0	0	0	0	0	0	2	0	0	0	0	0	0	0	0	0
2d8afbb21187b2f2b0c16cf20bfb2bd4	TACGGAAGGCCCGAGCGTTATTCGGAATCACTGGGCTTAAAGCGTCCGCAGGCGGACCTGCAGGCATGTCGTGAAAGCCCACGGCTCAACCGTGGAATTGCGATGTGAACCGCAGGTCTTGAGGCAAGTAGGGGTCGATGGAACCATGGGTGGAACGGTGAAATGTGTAGATATCCATGGGAACGCCAATGGCGAAGGCAATCGACTGGGCTTGTCCTGACGCTCAGGGACGAAAGCGTGGGGAGCGAACGGG	d__Bacteria; p__Planctomycetota; c__Phycisphaerae; o__Phycisphaerales; f__Phycisphaeraceae; g__SM1A02; s__uncultured_bacterium	0.7683247559767519	0	0	0	0	0	0	0	0	0	0	0	0	0	0	0	0	0	0	0	0	0	0	119	0	45	0	0	0	0	0	0	0	0	0	0	0	0	0	0	0	0	0	0	0	0	0	0	0	0	0	0	0	0	0
9b877461c2a4ec6017a751da4da8f980	TACGGAGGGGGCTAGCGTTGTTCGGAATTACTGGGCGTAAAGCGCGCGTAGGCGGGCTGTTAAGTCGGGGGTGAAATCCCGGGGCTCAACCCCGGAACTGCCTCCGATACTGGCAGCCTAGAGATCGAGAGAGGCGAGTGGAATTGCGAGTGTAGAGGTGAAATTCGTAGATATTCGCAGGAACACCAGTGGCGAAGGCGGCTCGCTGGCTCGATACTGACGCTGAGGTGCGAAAGCGTGGGGAGCAAACAGG	d__Bacteria; p__Proteobacteria; c__Alphaproteobacteria; o__Rhodobacterales; f__Rhodobacteraceae	0.9994567897608699	0	0	0	0	0	0	0	0	0	0	0	0	0	0	0	0	0	0	0	0	50	0	16	0	34	0	0	0	23	15	0	0	142	0	0	0	11	0	0	17	0	376	108	96	0	0	0	0	26	0	58	40	0	0
122f4160d22eab5fd8dd5a9edab3742d	TACGGAGGGTGCAAGCGTTGTCCGGATTTATTGGGTTTAAAGGGTGCGTAGGCGGCCGATTAAGTCAGCGGTGAAAGTTTCCGGCTCAACCGGGAGACTGCCGTTGATACTGGTTGGCTTGAGTTATGGAGGGGTACATGGAATTTATGGTGTAGCGGTGAAATGCATAGATACCATAAGGAACACCGATAGCGAAGGCATTGTACCGGCCATAAACTGACGCTGAGGCACGAAAGCGTGGGTAGCGAACAGG	d__Bacteria; p__Bacteroidota; c__Bacteroidia; o__Cytophagales; f__Cyclobacteriaceae; g__Cyclobacterium	0.9999980203612227	0	0	0	0	0	0	0	0	0	0	0	0	0	0	0	0	0	0	0	0	7	0	11	0	0	0	0	0	0	0	0	0	0	0	0	0	0	0	0	0	0	0	0	0	0	0	0	0	0	0	0	0	0	0
ecb7aaf3cef5a232ad7ce6749b94bb0f	TACGAATGGGGCAAGCGTTGTTCGGAATCACTGGGCTTAAAGCGTGCGTAGGCGGATTTGCAAGTCAGACGTGAAATCCCGGGGCTCAACCCCGGAACTGCGTTTGAAACTGCAAGTCTAGAAACCGGTAGGGGTGAGTGGAATTCCAAGTGTAGAGGTGAAATTCGCAGATATTTGGAGGAACACCAGTGGCGTAGGCGACTCACTGGACCGGTATTGACGCTGAGGTACGAAAGCGTGGGGAGCGAACGGG	d__Bacteria; p__Proteobacteria; c__Alphaproteobacteria; o__Micavibrionales; f__Micavibrionaceae; g__uncultured	0.9936392873981511	0	0	0	0	0	0	0	0	0	0	0	0	0	0	0	0	0	0	0	0	0	0	75	0	10	0	0	0	0	0	0	0	0	0	0	0	0	0	0	0	0	0	0	0	0	0	0	0	0	0	10	0	0	0
a89d17d39aea70c837e8425f332a099c	GACGAAGGATCCAAGCGTTGTCCGGATTTACTGGGTTTAAAGGGTGCGTAGGCGGATATTTAAGTCAGTGGTGAAATCCCATAGCTCAACTATGGAACTGCCATTGAAACTGGATATCTTGAATACGGTTGAGGTAGATGGAATATAACATGTAGCGGTGAAATGCTTAGATATGTTATAGAACACCGATTGCGAAGGCAGTCTACTAAGCCGTGATTGACGCTGAGGCACGAAAGCGTGGGGAGCGAACAGG	d__Bacteria; p__Bacteroidota; c__Bacteroidia; o__Sphingobacteriales; f__NS11-12_marine_group; g__NS11-12_marine_group; s__uncultured_bacterium	0.9216883743067399	0	0	0	0	0	0	0	0	0	0	0	0	0	0	0	0	0	0	0	0	5	0	0	0	0	0	0	0	0	0	0	0	0	0	0	0	0	0	0	0	0	0	0	0	0	0	0	0	0	0	0	0	0	0
4ecf083272b82b002bb5dc271c2b9b3b	TACGGAGGGGGCTAGCGTTGTTCGGAATTACTGGGCGTAAAGCGCGCGTAGGCGGATGGTCAAGTCGGGGGTGAAATCCCGGGGCTCAACCCCGGAACTGCCTCCGATACTGGACGTCTGGAGGACGGGAGAGGCGAGTGGAATGCCGAGTGTAGAGGTGAAATTCGTAGATATTCGGCGGAACACCCGTGGCGAAGGCGGCTCGCTGGTCCGTTTCTGACGCTGAGGCGCGAAAGCGTGGGGAGCAAACAGG	d__Bacteria; p__Proteobacteria; c__Alphaproteobacteria; o__Rhodobacterales; f__Rhodobacteraceae; g__Limibaculum; s__uncultured_bacterium	0.9944762549109859	0	0	0	0	0	0	0	0	0	0	0	0	0	0	0	0	0	0	0	0	0	0	45	0	0	0	0	0	0	0	0	0	0	0	0	0	0	0	0	0	0	0	0	0	0	0	0	0	0	0	0	0	0	0
602aebfd7d2567dfa6f855c59a300a1f	TACGTAGGGGGCAAGCGTTATCCGGAATCACTGGGCGTAAAGGGTGCGTAGGCGGCTTGTCAAGCCAGAGGTGAAAGGCATTGGCTCAACCAATGTAAGCCTTTGGAACTGACGAACTTGAGTGCAGGAGAGGTAAGTGGAATTCCTAGTGTAGAGGTGAAATTCGTAGATATTAGGAGGAACACCAGTGGCGAAGGCGACTTACTGGACTGTAACTGACGCTGATGCACGAAAGCGTGGGTAGCGAACAGG	d__Bacteria; p__Firmicutes; c__Clostridia; o__Peptostreptococcales-Tissierellales; f__Fusibacteraceae; g__Fusibacter	0.9992205701556307	0	0	0	0	0	0	0	0	0	0	0	0	0	0	0	0	0	0	0	0	0	0	0	0	0	0	0	0	0	0	0	0	0	0	7	7	0	0	0	0	8	0	0	0	106	66	904	623	0	40	0	0	0	0
c7f26b2c1d04652bc0f19b8ccb033d3c	TACGGAGGGTGCAAGCGTTATCCGGAATCACTGGGTTTAAAGGGTGCGTAGGTGGGCCAGTAAGTCAGAGGTGAAAGCCCGTCGCTTAACGACGGAACTGCCTTTGATACTGTTGGTCTTGAATCAGGTTGAGGTATGCGGAATGTGGCATGTAGCGGTGAAATGCGTAGATATGCCATAGAACACCGATTGCGAAGGCAGCATACTAGCCCTTGATTGACGCTGAGGCACGAAAGCGTGGGGAGCGAACAGG	d__Bacteria; p__Bacteroidota; c__Bacteroidia; o__Chitinophagales; f__Saprospiraceae; g__Lewinella; s__Lewinella_lutea	0.9065709298782484	0	0	0	0	0	0	0	0	0	0	0	0	0	0	0	0	0	0	0	0	0	0	1863	343	561	33	0	0	0	0	0	0	0	0	4	0	0	0	0	0	0	5	0	0	0	0	0	6	79	0	5	0	0	8
7b334c3a548e04665ae06b2a7fc52b96	GACGGAGGGGGCTAGCGTTGTTCGGATTTACTGGGCGTAAAGGGCGCGTAGGCGGCCATGTGTGTCAGGGGTGAAATCCCGGGGCTTAACCCCGGAATTGCTCTTGAAACTGCATGGCTTGAGTATTGGAGAGGCAAGTGGAATTCCGAGTGTAGCAGTGAAATGCGTAGATATTCGGAGGAACATCGGTGGCGAAGGCGACTTGCTGGCCAATTACTGACGCTGAGGCGCGAAAGCGTGGGGAGCAAACAGG	d__Bacteria; p__Proteobacteria; c__Alphaproteobacteria	0.976775669842543	0	0	0	0	0	0	0	0	0	0	0	0	0	0	0	0	0	0	0	0	0	0	0	0	0	0	4	0	0	0	0	0	0	0	0	0	0	0	0	0	0	0	0	0	0	0	0	0	0	0	0	0	0	0
d4852bd931f791d509c69906aabb00d4	TACAGAGGCCCCAAGCGTTGTTCGGAATTACTGGGCGTAAAGCGGGTGTAGGCGGTGGCATAAGTCAGATGTGAAAGCCCGGGGCTTAACCCTGGAATTGCATTTGATACTGTGTCGCTGGAGTACGTGAGAGGAATGTGGAATTCCTGGTGTAGGGGTGAAATCCGTAGATATCAGGAGGAATACCAATGGCGAAGGCAACATTCTGGCACGTAACTGACGCTGAGATCCGAAAGCGTGGGTAGCAAACAGG	d__Bacteria; p__Bdellovibrionota; c__Bdellovibrionia; o__Bdellovibrionales; f__Bdellovibrionaceae; g__Bdellovibrio; s__uncultured_deep-sea	0.8536183911723991	0	0	0	0	0	0	0	0	0	0	0	0	0	0	0	0	0	0	0	0	8	0	0	0	0	0	0	0	0	0	0	0	0	0	0	0	0	0	0	0	0	0	0	0	0	0	0	0	0	0	0	0	0	0
68c3ab8ea4752077a9b2b45316320312	TACGTAGGTGGCGAGCGTTATTCGGATTTACTGGGCGTAAAGGGTCCGTAGGGGGATAACTAAGTTTGATGTGAAATTTCGAGGCTCAACCTCGAACCTGCATTGAAAACTGGTTGTCTAGAATCCGGTAGAGGTAAGTGGAATTTGTGGTGTAGCGGTGGAATGCGTAGATATCACAAGGAACATCAAAGGCGAAAGCAGCTTACTGGGCCGGTATTGACCCTGAGGGACGAAAGCTAAGGTAGCGAAAAGG	d__Bacteria; p__Verrucomicrobiota; c__Lentisphaeria; o__Lentisphaerales; f__Lentisphaeraceae; g__Lentisphaera; s__uncultured_Lentisphaerae	0.9003109350769117	0	0	0	0	0	0	0	0	0	0	0	0	0	0	0	0	0	0	0	0	0	0	0	0	0	0	0	0	0	0	0	0	104	5	0	0	0	0	0	0	0	0	0	0	0	0	0	0	0	0	0	14	0	0
e7e04d161b4e441a0bbebcfeb4def880	TACGGAGGGTGCAAGCGTTAATCGGAATTACTGGGCGTAAAGCGCGCGTAGGCGGCTTGTTAAGTCGGATGTGAAAGCCCTGGGCTCAACCTAGGAACTGCACCCGATACTGGCAAGCTAGAGTACGATAGAGGGTGGTAGAATTTCTTGTGTAGCGGTGAAATGCGTAGATATAAGAAGGAATACCGGTGGCGAAGGCGGCCACCTGGATCGATACTGACGCTGAGGTGCGAAAGCGTGGGGAGCAAACAGG	d__Bacteria; p__Proteobacteria; c__Gammaproteobacteria; o__Cellvibrionales; f__Spongiibacteraceae; g__BD1-7_clade; s__uncultured_bacterium	0.8351203105302909	0	0	0	0	0	0	0	0	0	0	0	0	0	0	0	0	0	0	0	0	0	0	0	0	0	0	0	0	0	0	0	0	0	0	0	0	0	0	0	0	0	0	0	0	0	0	0	0	0	0	0	878	0	0
53372fd04584bfbc06574153d7ea3a14	TACGAATGGGGCAAGCGTTGTTCGGAATCACTGGGCTTAAAGCGTGCGTAGGCGGATTTGCAAGTCAGGAGTGAAATCCCGGGGCTCAACCCCGGAACTGCTCTTGAAACTGCAAGTCTAGAATCCGGTAGAGGTCAGGGGAATTCCTAGTGTAGAGGTGAAATTCGCAGATATTAGGAGGAACACCAGTGGCGAAGGCGCCTGACTGGGCCGGTATTGACGCTGAGGTACGAAAGCGTGGGGAGCAAACAGG	d__Bacteria; p__Proteobacteria; c__Alphaproteobacteria; o__Micavibrionales; f__Micavibrionaceae; g__uncultured; s__uncultured_bacterium	0.9078640889451816	0	0	0	0	0	0	0	0	0	0	0	0	0	0	0	0	0	0	0	0	0	0	0	0	0	0	0	0	0	0	0	10	0	0	0	0	0	0	0	0	0	0	0	0	0	0	0	0	0	0	0	0	0	0
ee93f655aed2d90235503c8b0110f3b3	TACGGAGGGTGCAAGCGTTATCCGGAATCATTGGGTTTAAAGGGTCCGTAGGTGGATGATTAAGTCAGGGGTGAAAGTTTGCGGCTCAACCGTAAAATTGCCCTTGATACTGGTTGTCTTGAATTACTGTGAAGTGGTTAGAATATGTAGTGTAGCGGTGAAATGCATAGATATTACATAGAATACCAATTGCGAAGGCAGATCACTAACAGTATATTGACACTGATGGACGAAAGCGTGGGTAGCGAACAGG	d__Bacteria; p__Bacteroidota; c__Bacteroidia; o__Flavobacteriales; f__Flavobacteriaceae; g__Flavobacteriaceae; s__uncultured_bacterium	0.7645182649403666	0	0	0	0	0	0	0	0	0	0	0	0	0	0	0	0	0	0	47	0	0	0	0	0	0	0	0	0	0	0	0	0	0	0	0	0	0	0	0	0	0	0	354	0	0	0	0	0	0	0	0	0	0	0
0af8d815bf28fa63a652de7873ec4e63	TACGGAGGGTGCAAGCGTTATCCGGATTTACTGGGTTTAAAGGGTGCGCAGGCGGTACTATAAGTCAGTGGTGAAAGCTTCCAGCTCAACTGGAAAACTGCCATTGATACTGTAGTACTTGAATTTGGGAGAGGTAGGCGGAATACATCATGTAGCGGTGAAATGCTTAGATATGATGTAGAACACCAATTGCGAAGGCAGCTTACTATACCAATATTGACGCTCATGCACGAAAGCGTGGGGAGCGAACAGG	d__Bacteria; p__Bacteroidota; c__Bacteroidia; o__Chitinophagales; f__uncultured; g__uncultured; s__uncultured_Bacteroidetes/Chlorobi	0.9947756257856251	0	0	0	0	0	0	0	0	0	0	0	0	0	0	0	0	0	0	0	0	0	0	0	0	0	0	0	0	0	0	0	0	0	0	280	0	0	0	0	0	0	0	0	0	0	0	0	0	0	0	0	0	0	0
2e9451138f33ea3c65dfdbdb21456b34	TACGGAGGGTGCGAGCGTTAATCGGAATTACTGGGCGTAAAGCGCACGCAGGCGGTTTGTCAAGCTAGAGGTGAAAGCCCCGCGCTCAACGTGGGAATTGCCTTTAGAACTGGCAGACTAGAGTCTTGGAGAGGGGAGTGGAATTCCAGGTGTAGCGGTGAAATGCGTAGAGATCTGGAGGAACATCAGTGGCGAAGGCGACTCCCTGGCCAAAGACTGACGCTCATGTGCGAAAGTGTGGGTAGCGAACAGG	d__Bacteria; p__Proteobacteria; c__Gammaproteobacteria; o__Alteromonadales; f__Alteromonadaceae; g__Aestuariibacter; s__uncultured_bacterium	0.795929738691839	0	0	0	0	0	0	0	0	0	0	0	0	0	0	0	0	0	0	73	0	31	32	0	0	0	0	0	12	0	0	0	0	0	0	0	0	0	0	0	0	0	0	0	62	0	0	0	0	0	0	0	0	0	0
14461bb30f748c11acf04fb44c620199	TACGGAGGGTGCAAGCGTTAATCGGAATTACTGGGCGTAAAGGGTTCGTAGGCGGTGATTTAAGTCAGATGTGAAAGCCCCGGGCTTAACCTGGGAATTGCATTTGATACTGGATAACTAGAATGTGTTAGAGGAAGGCGGAATTCCCGGTGTAGCAGTGAAATGCGTAGATATCGGGAGGAACACCAGTTGCGAAGGCGGCCTTCTGGGACAACATTGACGCTGAGGAACGAAAGCGTGGGTAGCAAACGGG	d__Bacteria; p__Proteobacteria; c__Gammaproteobacteria	0.983835332793419	0	0	0	0	0	0	0	0	0	0	0	0	0	0	0	0	0	24	0	0	0	0	0	0	0	0	0	0	0	0	0	0	0	0	0	0	0	0	0	0	0	0	0	0	0	0	0	0	0	0	0	0	0	0
629471694ab140ba283a8ec2272c5333	TACGGAGGGTGCAAGCGTTATCCGGAATCACTGGGTTTAAAGGGTGCGTAGGCGGCCTGATAAGTCAGAGGTGAAAGTTTCCGGCTCAACCGGGAGACTGCCTTTGATACTGTCAAGCTAGAATTAAGTTGAGGTTAGCGGAATGTGGCATGTAGCGGTGAAATGCATAGATATGCCATAGAACACCAATTGCGAAGGCAGCTAGCTAGGCTTTAATTGACGCTGAGGCACGAAAGCGTGGGGAGCGAACAGG	d__Bacteria; p__Bacteroidota; c__Bacteroidia; o__Chitinophagales; f__Saprospiraceae; g__uncultured; s__uncultured_bacterium	0.83815954522716	0	0	0	0	0	0	0	0	0	0	0	0	0	0	0	0	0	0	0	0	47	11	0	0	0	0	131	12	24	7	0	0	0	0	0	0	0	0	0	0	0	0	0	0	0	0	0	0	0	0	0	0	0	0
15d18a992a9d2c7b09ada843d8c059bd	TACGAATGGGGCAAGCGTTGTTCGGAATCACTGGGCTTAAAGCGTGCGCAGGCGGTCTATAAAGTCAGGAGTGAAATCCCAGGGCTCAACCCTGGAACTGCTCTTGAAACTCATAGACTAGAATCCGGGAGAGGTTGGGAGAATTCCTAGTGTAGAGGTGAAATTCGCAGATATTAGGAGGAATACCAGTGGCGTAGGCGCCCAACTGGACCGGTATTGACGCTCATGTACGAAAGCGTGGGGAGCAAACAGG	d__Bacteria; p__Proteobacteria; c__Alphaproteobacteria; o__Micavibrionales; f__Micavibrionaceae; g__uncultured; s__uncultured_bacterium	0.9929868985371069	9	0	0	0	0	0	0	7	8	0	0	0	12	0	9	51	0	0	0	10	0	0	0	0	0	0	0	0	0	0	0	0	0	0	0	0	0	0	0	0	0	0	39	23	0	0	0	0	0	0	0	0	0	0
b5833d6e1b071a69de3cc2484a18348b	TACGGAGGGTGCAAGCGTTATCCGGAATCATTGGGTTTAAAGGGTTCGCAGGCTGTTCATTAAGTCAGTGGTGAAATCTCTCGGCTCAACCGAGAAACTGCCATTGATACTGGTGAACTTGAATATAGTTGAAGTAGGCGGAATGTGTAGTGTAGCGGTGAAATGCTTAGATATTACACAGAACACCGATAGCGAAGGCAGCTTACTAAACTATTATTGACGCTCATGAACGAAAGCGTGGGGAGCGAACAGG	d__Bacteria; p__Bacteroidota; c__Bacteroidia; o__Flavobacteriales; f__Crocinitomicaceae; g__Crocinitomix; s__uncultured_bacterium	0.9940756441441511	0	0	0	0	0	0	0	0	0	0	0	0	0	0	0	0	15	0	0	0	0	0	0	0	0	0	0	0	0	0	0	0	0	0	0	0	0	0	0	0	0	0	0	0	0	0	0	0	0	0	0	0	0	0
cfe61f99f7e787cf6b7eb64561cd6ad4	TACGGAGGGTGCAAGCGTTATCCGGATTTACTGGGTTTAAAGGGTGTGTAGGCGGATATTTAAGTCAGAGGTGAAATCTCCGGGCTCAACCCGGAAACTGCCTTTGATACTATTTATCTTGAATTTCGTTGAGGTTGGCGGAATATATCATGTAGCGGTGAAATGCATAGATATGATATAGAACACCGATTGCGAAGGCAGCTGGCTGAACGAACATTGACGCTGAGGCACGAAAGCGTGGGTAGCGAACAGG	d__Bacteria; p__Bacteroidota; c__Bacteroidia; o__Chitinophagales; f__Chitinophagaceae; g__Edaphobaculum	0.9999994311462651	0	0	0	0	0	0	0	0	0	0	0	0	0	0	0	0	0	0	0	0	0	0	0	0	0	0	0	0	0	0	0	0	0	0	0	0	0	0	0	0	0	0	6	0	0	0	0	0	0	0	0	0	0	0
47c305878bfc73bfeda34b2ae1a82ee1	TACGGAGGATGCGAGCGTTATCCGGATTTATTGGGTTTAAAGGGAGCGCAGACGGGTCGTTAAGTCAGCTGTGAAAGTTTGGGGCTCAACCTTAAAATTGCAGTTGATACTGGCGTCCTTGAGTGCGGTTGAGGTGTGCGGAATTCGTGGTGTAGCGGTGAAATGCTTAGATATCACGAAGAACTCCGATTGCGAAGGCAGCACACTAATCCGTAACTGACGTTCATGCTCGAAAGTGTGGGTATCAAACAGG	d__Bacteria; p__Bacteroidota; c__Bacteroidia; o__Bacteroidales; f__Bacteroidaceae; g__Bacteroides; s__Bacteroides_plebeius	0.9999291827191574	0	0	0	0	0	0	0	0	0	0	0	0	0	0	0	0	0	0	0	0	0	0	0	0	0	0	0	0	0	0	0	0	0	0	0	0	0	0	0	0	3	0	0	0	0	0	0	0	0	0	0	0	0	0
bb14e6c374f1ea2998afbc809679601c	TACGGAGGGTGCAAGCGTTAATCGGAATTACTGGGCGTAAAGCGCGCGTAGGTGGTTATTTAAGTCAGATGTGAAAGCCCTGGGCTCAACCTGGGAACTGCATTTGAGACTGGGTAACTAGAGTACAGTAGAGGGGAGTGGAATTTCAGGTGTAGCGGTGAAATGCGTAGAGATCTGAAGGAACATCAGTGGCGAAGGCGACTCCCTGGACTGATACTGACACTGAGGTGCGAAAGCGTGGGTAGCGAACAGG	d__Bacteria; p__Proteobacteria; c__Gammaproteobacteria; o__Oceanospirillales; f__Nitrincolaceae; g__uncultured; s__uncultured_bacterium	0.8198882996059365	0	0	0	0	0	0	0	0	0	0	0	0	0	0	0	0	0	0	0	0	0	0	0	0	0	0	0	0	0	0	0	0	0	37	0	0	0	0	0	0	0	0	13	12	0	0	0	0	0	0	0	0	0	0
74d36e742c931473e9327fdccc592df9	TACGGAGGGTGCAAGCGTTGTTCGGAATCACTGGGCGTAAAGCGTGCGTAGGCGGCCGGGTAAGTCGGATGTGAAAGCCCAGGGCTCAACCCTGGAACTGCATCCGATACTGCCTGGCTTGAGTGCGGAAGAGGGAAGCGGAATTCCTGGTGTAGCGGTGAAATGCGTAGATATCAGGAGGAACACCCGTGGCGAAAGCGGCTTCCTGGTCCGTTACTGACGCTGAGGCACGAGAGCGTGGGGAGCAAACAGG	d__Bacteria; p__Bdellovibrionota; c__Bdellovibrionia; o__Bdellovibrionales; f__Bdellovibrionaceae; g__OM27_clade	0.997590900767308	0	0	6	0	2	0	0	0	0	0	0	0	0	0	0	0	0	0	0	0	0	0	0	0	0	0	0	0	0	0	0	0	0	0	0	0	0	0	0	0	0	0	0	0	0	0	0	0	0	0	0	0	0	0
b6b80c39d923f9170ee4f6d209e221aa	GACAGAGGGTGCAAGCGTTGTTCGGAATTACTGGGCGTAAAGAGCTTGTAGGTGGTGAAGTGTGTTCGGTGTGAAAGCCCTGGGCTAAACTCAGGAAGTGCATCGAAAACTACTTCACTAGAGTATGAGAGAGGATGGCGGAATTCCCAGAGTAGAGGTGAAATTCGTAGATACTGGGAGGAACACCAGAGGCGAAGGCGGCCATCTGGCTCATAACTGACACTGAGAAGCGAAAGCGTGGGGAGCAAACAGG	d__Bacteria; p__Myxococcota; c__bacteriap25; o__bacteriap25; f__bacteriap25; g__bacteriap25; s__uncultured_organism	0.9999980577158813	0	0	0	0	0	0	0	0	0	0	0	0	0	0	0	0	0	0	0	0	0	0	0	0	0	0	3	0	0	0	0	0	0	0	0	0	0	0	0	0	0	0	0	0	0	0	0	0	0	0	0	0	0	0
adb56cc2615a97fa4aa05fef6d83e904	TACGGATGGTGCAAGCGTTAATCGGAATTACTGGGCGTAAAGCGCGCGTAGGTGGTTTGTTAAGTCAGATGTGAAATCCCCGGGCTCAACCTGGGAACTGCATTTGAAACTGGCAGACTAGAGTATGTTAGAGGGAAGTGGAATTCCGGGTGTAGCGGTGAAATGCGTAGATATCCGGAGGAACACCAATGGCGAAGGCAACTTCCTGGGGCAATACTGACACTGAGGTGCGAAAGCGTGGGTAGCAAACGGG	d__Bacteria; p__Proteobacteria; c__Gammaproteobacteria	0.9999997555397493	0	0	0	0	0	0	0	0	0	0	0	0	0	0	0	0	0	0	0	0	0	0	0	0	0	573	0	0	0	0	0	0	0	826	0	0	0	0	0	0	0	0	0	0	0	0	0	0	0	0	45	363	0	0
f2da704b45b81eae6a7d1438b7cb4101	TACGTATGTCTCGAGCGTTACCCGGAATCACTGGGTGTAAAGGGTTCGTAGGCGGTTTAATAAGTTGGATATGAAAGACCGGAGCTCAACTCCGTGTTTGTGTTCAAAACTGTTAAACTAGAATTAGGGAGAGGTAAGCGGAATTCTAAGTGTAGGGGTGCAATCCGTAGATACTTAGAGGAACACCAAAAGCGAAGGCAGCTTACTGGAACTATATTGACGCTGAGGAACGAAAGCGTGGGGAGCGAAAAGG	d__Bacteria; p__Patescibacteria; c__Gracilibacteria; o__JGI_0000069-P22; f__JGI_0000069-P22; g__JGI_0000069-P22	0.9999999999999518	0	0	0	0	0	0	0	0	0	0	0	0	0	0	0	0	0	0	0	0	0	0	0	0	0	0	0	0	0	0	0	0	0	0	0	0	0	0	0	0	0	0	0	0	0	0	0	0	0	0	0	0	72	0
bf10e51940dbdbe72b5eec0d106e06c7	TACGGAGGGTGCAAGCGTTAATCGGAATTACTGGGCGTAAAGCGCGCGTAGGTGGCTAAGTCAGCCAGGTGTGAAAGCCCCGGGCTCAACCTGGGAACGGCATCTGGAACTGCTTGGCTAGAGTGCAGGAGAGGAAGGTAGAATTCCCGGTGTAGCGGTGAAATGCGTAGAGATCGGGAGGAATACCAGTGGCGAAGGCGGCCTTCTGGACTGACACTGACACTGAGGTGCGAAAGCGTGGGTAGCAAACAGG	d__Bacteria; p__Proteobacteria; c__Gammaproteobacteria; o__Oceanospirillales; f__Halomonadaceae; g__Cobetia	0.9995533908507988	7	6	0	9	10	9	11	8	8	7	55	203	19	10	16	7	0	12	0	11	0	0	0	0	0	17	0	0	6	0	0	0	0	8	2944	546	0	0	9	4	12	10	11	0	0	4	4	8	232	61	0	0	7	9
32575c8e956c79353a517562b808ea21	TACGGAGACCTCGAGCGTTACTCGGATTCACTGGGCGTAAAGAGTATGTAGGCTGTTCGGTATGTCAGGTGTGAAATCCTAGGGCTCAACCCTAGAACTGCGCCTGAAACTACCGGACTTGAGGCCTGGAGAGGAGAGTGGAATTCCTGGTGTAGCGGTGAAATGCGTAGATATCAGGAGGAACACCAATGGCGAAGGCAGCTCTCTGGACAGGTTCTGACGCTGAGATACGAAAGCGTGGGTAGCGAAAGGG	d__Bacteria; p__Verrucomicrobiota; c__Verrucomicrobiae; o__Opitutales; f__Puniceicoccaceae; g__Puniceicoccus; s__marine_metagenome	0.8526834423414377	0	0	0	0	0	0	0	0	0	0	0	0	0	0	0	0	0	0	0	0	0	0	0	0	0	0	0	0	0	0	0	0	0	0	6	0	0	0	0	0	0	0	0	0	0	0	0	0	0	0	0	0	0	0
73d826dabdbddbea0bd4551bb3d87046	TACGGAGGGGGCTAGCGTTGTTCGGAATTACTGGGCGTAAAGCGCACGTAGGCGGACCAGAAAGTTGGGGGTGAAATCCCGGGGCTCAACCTCGGAACTGCCTTCAAAACTATTGGTCTGGAGTTCGAGAGAGGTGAGTGGAATTCCGAGTGTAGAGGTGAAATTCGTAGATATTCGGAGGAACACCAGTGGCGAAGGCGGCTCACTGGCTCGATACTGACGCTGAGGTGCGAAAGCGTGGGGAGCAAACAGG	d__Bacteria; p__Proteobacteria; c__Alphaproteobacteria; o__Rhodobacterales; f__Rhodobacteraceae; g__Paracoccus	0.9930079588983913	0	0	0	0	0	0	0	0	0	0	0	0	0	0	0	0	0	0	0	0	0	0	33	597	0	53	0	0	0	0	0	0	0	0	0	0	0	0	0	0	0	0	0	0	0	0	0	0	0	0	0	0	0	0
958112cfde7c3d7d010ae946355939d8	TACAGAGACTCCAAGCGTTATTCGGATTCACTGGGCGTAAAGGGAGCGCAGGCGGTTAGATGTGTCAGATGTGAAATACTGCAGCTTAACTGTAGAACTGCATTTGAAACTATCTAACTAGAGTATCGGAGAGGTAAGCGGAATTCCAGGTGTAGCAGTGAAATGCGTAGATATCTGGAGGAACACCAATGGCGAAGGCAGCTTACTGGACGATTACTGACGCTCAGGCTCGAAAGCATGGGGAGCGAAAGGG	d__Bacteria; p__Verrucomicrobiota; c__Verrucomicrobiae; o__Opitutales; f__Puniceicoccaceae; g__Pelagicoccus; s__Pelagicoccus_litoralis	0.7432995367404955	0	0	0	0	0	0	0	0	0	0	0	0	0	0	0	0	0	0	0	0	0	0	0	0	0	0	0	0	0	0	0	0	0	0	12	0	0	0	0	0	0	0	0	0	0	0	0	0	0	0	0	0	0	0
784e574913e16d5064dd6636120c30e0	TACAGAGGTGGCGAGCGTTGTTCGGATTTACTGGGCGTAAAGGGTGCGTAGGTGGTTTTGTATGTCGGATGTGAAAGCCCAGGGCTTAACTCTGGAAGTGCATCCGAAACTGCAAAACTAGAGTACAGGAGGGGAGAGCGGAATTCTTGGTGTAGCGGTGAAATGCGTTGATATCAAGAAGAACATCGGAGGCGAAGGCGGCTCTCTGGAATGTAACTGACACTGAGGCACGAAAGTTGGGGGAGCGAAGAGG	d__Bacteria; p__Verrucomicrobiota; c__Kiritimatiellae; o__WCHB1-41; f__WCHB1-41; g__WCHB1-41; s__uncultured_Verrucomicrobia	0.8937088682577227	0	0	0	0	4	0	0	0	0	0	0	0	0	0	0	0	0	0	0	0	0	0	0	0	0	0	0	0	0	0	0	0	0	0	0	0	0	0	0	0	0	0	0	0	0	0	0	0	0	0	0	0	0	0
ad21dd2c40e7188da65c0997b32f12f8	TACGAAGGGTGCAAGCGTTAATCGGAATTACTGGGCGTAAAGCGCGCGTAGGTGGTTTTGTAAGTTGGAGGTGAAATCCCCGGGCTCAACCTGGGAACTGCCTCCAAAACTGCATGACTAGAGTACGGTAGAGGGTAGTGGAATTTCCTGTGTAGCGGTGAAATGCGTAGATATAGGAAGGAACACCAGTGGCGAAGGCGACTACCTGGACTGATACTGACACTGAGGTGCGAAAGCGTGGGGAGCAAACAGG	d__Bacteria; p__Proteobacteria; c__Gammaproteobacteria; o__Pseudomonadales; f__Pseudomonadaceae; g__Pseudomonas	0.99973072636069	0	0	0	0	5	0	0	0	0	0	50	60	0	0	0	0	0	0	0	0	0	0	0	0	0	0	0	0	0	0	0	0	0	0	0	0	0	0	0	0	0	0	0	0	50	189	21	0	92	0	0	0	0	0
d4808a83e83634d3adc10afdba4e4258	TACGGAGGGGGTTAGCGTTGTTCGGAATTACTGGGCGTAAAGCGCACGTAGGCGGACTGATCAGTTAGAGGTGAAATCCCGGGGCTCAACCCCGGAACTGCCTTTAATACTGTCAGTCTTGAGTTCGAGAGAGGTGAGTGGAATTCCGAGTGTAGAGGTGAAATTCGTAGATATTCGGAGGAACACCAGTGGCGAAGGCGGCTCACTGGCTCGATACTGACGCTGAGGTGCGAAAGCGTGGGGAGCAAACAGG	d__Bacteria; p__Proteobacteria; c__Alphaproteobacteria; o__Rhodobacterales; f__Rhodobacteraceae; g__Octadecabacter; s__Octadecabacter_sp.	0.7921936807284856	0	0	0	0	0	0	0	0	0	0	0	0	0	0	0	0	0	0	0	0	0	0	0	0	0	0	0	0	0	0	0	0	0	0	0	0	0	0	0	0	0	0	15	0	0	0	0	0	27	0	0	0	0	0
12037f39f67fe8c101cd8abf63aed373	TACGGAGGGTGCAAGCGTTAATCGGAATTACTGGGCGTAAAGCGCGCGTAGGTGGCGAGGTCAGTCAGATGTGAAAGCCCCGGGCTCAACCTGGGAACTGCACCTGATACTGCCTTGCTAGAGTACGGTAGAGGGTAGTGGAATTTCCTGTGTAGCGGTGAAATGCGTAGATATAGGAAGGAACACCAGTGGCGAAGGCGACTACCTGGACTGATACTGACACTGAGGTGCGAAAGCGTGGGGAGCAAACAGG	d__Bacteria; p__Proteobacteria; c__Gammaproteobacteria; o__Oceanospirillales; f__Nitrincolaceae; g__Motiliproteus; s__Motiliproteus_sediminis	0.9833594183277843	0	0	0	0	0	0	0	0	14	0	0	0	0	0	0	0	0	0	0	0	0	0	0	0	0	0	0	0	0	0	0	0	0	0	0	0	0	0	0	0	0	0	0	0	0	0	0	0	0	0	0	0	0	0
1950650a32e72cf838e2751cf6da13ce	TACGTAGGGGGCAAGCGTTATCCGGATTTATTGGGCGTAAAGCGTGTGTAGGCGGTTTATTAAGTCTAAGATTAAAGCCCGAGGCTCAACCTCGGTTCGTCTTAGAAACTGGTAGACTTGAGTGTGGTAGAGGCAAGTGGAATTTCTAGTGTAGCGGTTAAATGCGTAGATATTAGAAGGAACACCAGTGGCGAAGGCGACTTGCTGGGCTATTACTGACGCTGAGGCACGAAAGCGTGGGGAGCAAATAGG	d__Bacteria; p__Firmicutes; c__Bacilli; o__RF39; f__RF39; g__RF39; s__uncultured_Firmicutes	0.8195312906399971	0	0	0	0	0	0	0	0	0	0	0	0	0	0	0	0	0	0	0	0	0	0	0	0	0	0	0	0	0	0	0	0	0	0	0	0	0	0	0	0	0	0	0	0	13	0	0	0	0	0	0	0	0	0
5faa8283ff7955461078928219ca5ee6	TACGGAGGGTGCAAGCGTTAATCGGAATTACTGGGCGTAAAGCGCGCGTAGGCGGCTGTTTAAGTCGGATGTGAAAGCCCTGGGCTCAACCTGGGAACTGCATTCGATACTGGACAGCTAGAGTATAGGAGAGGGCTGTGGAATTCCATGTGTAGCGGTGAAATGCGTAGATATGTGGAGGAACATCAGTGGCGAAGGCGGCAGCCTGGCCTAATACTGACGCTGAGGTGCGAAAGCGTGGGGAGCAAACAGG	d__Bacteria; p__Proteobacteria; c__Gammaproteobacteria; o__Cellvibrionales; f__Spongiibacteraceae	0.9984163710183539	0	0	8	0	0	4	7	0	8	0	8	150	0	0	11	4	9	0	7	5	0	0	0	4	0	0	7	0	0	0	0	0	221	646	0	0	0	0	0	0	0	9	0	11	0	0	0	0	14	5	261	360	1444	637
d7f8276666f61fe3fdf4451fa095b60b	GACGAAGGTGGCAAGCGTTGTTCGGAATCACTGGGCATAAAGCGCGCGTAGGCGGTCCGCTAAGTTGGATGTGAAAGCCCCCGGCCCAACCGGGGAACTGCGTTCAATACTGGTGGACTTGAGAGTCGGAGAGGTGTGTGGAATTTCTGGTGGAGCGGTGAAATGCGTTGATATCAGAAGGAACACCGGAGGCGAAGGCGACACACTGGCCGATTTCTGACGCTGAGGTGCGAAAGCATGGGGAGCAAACGGG	d__Bacteria; p__Planctomycetota; c__BD7-11; o__BD7-11; f__BD7-11; g__BD7-11; s__uncultured_bacterium	0.9998546846377493	0	0	0	0	0	0	0	0	0	0	0	0	0	0	0	0	0	0	0	0	0	0	0	0	0	0	0	0	0	0	0	0	13	0	0	0	0	0	0	0	0	0	0	0	0	0	0	0	0	0	0	0	0	0
60a47c96df4ea41bc8eb479171f7404d	TACGGAGATGGCAACCGTTGTTCGGAATCACTGGGCTTAAAGAGCACGTAGGCGGAGATATAAGTTGAATGTGAAATCCCATAGCTTACCTATGGAATGGCGTTCAAAACTGTGTTTCTTGAGTTCAGAAGGGGAAAGTGGAACTCCTAGTGGAGCGGTGAAATGCGTTGATATTAGGAGGAACGCCGGTGGCGAAAGCGACTTTCTGGTCTGTAACTGACGCTGAGGTGCGAAAGCTAGGGGAGCAAACGGG	d__Bacteria; p__Planctomycetota; c__BD7-11; o__BD7-11; f__BD7-11; g__BD7-11; s__uncultured_Planctomycetales	0.7502909698258122	0	0	0	0	0	0	0	0	0	0	0	0	0	0	0	0	0	0	3	0	0	0	0	0	0	0	0	0	0	0	0	0	0	0	0	0	0	0	0	0	0	0	0	0	0	0	0	0	0	0	0	0	0	0
968f578aa34bb7a72b9c9038826b00f2	TACGGAGGGTGCAAGCGTTATCCGGAATCATTGGGTTTAAAGGGTCCGCAGGCGGACTAATAAGTCAGTGGTGAAATCCCATCGCTTAACGATGGAACTGCCATTGAAACTGTTAGTCTTGAATTCGGTCGAAGTGGGCGGAATGTGTCATGTAGCGGTGAAATGCATAGATATGACACAGAACACCGATAGCGAAGGCAGCTCACTAGGCCTGAATTGACGCTCAGGGACGAAAGCGTGGGGAGCGAACAGG	d__Bacteria; p__Bacteroidota; c__Bacteroidia; o__Flavobacteriales; f__Crocinitomicaceae; g__Salinirepens	0.9942445239516727	0	0	0	0	0	0	0	0	0	0	0	0	0	51	0	0	29	0	0	13	0	0	0	0	0	0	0	0	0	0	0	0	18	38	0	0	0	0	0	0	0	0	0	0	0	0	0	0	0	0	0	13	0	0
533a5f5966169eb770557138d9eafb31	TACGAGAGGTCCAAGCGTTAGGCGGAATCACTGGGCTTAAAGGGTGCGTAGGCGGGCTTGTAAGCATTTTGTGAAATCCCTCAGCTCAACTGGGGAACTGCAGAGTGAACTACAAGCCTTGAGGAAGGTAGGGGCGATCGGAACGTTCGGTGGAGCGGTGGAATGCGTAGATATCGAACGGAACGCCAAGAGTGAAGACAGATCGCTGGGCCTTTCCTGACGCTGAGGCACGAAAGCGTGGGGAGCAAACAGG	d__Bacteria; p__Planctomycetota; c__Phycisphaerae; o__Phycisphaerales; f__Phycisphaeraceae; g__SM1A02; s__uncultured_organism	0.9709550699441826	0	0	0	0	0	0	0	0	0	0	0	0	0	0	0	0	0	0	0	0	6	0	43	0	0	0	18	0	0	0	0	0	0	0	0	0	0	0	0	0	0	0	0	0	0	0	0	0	0	0	0	0	0	0
943a32b0a8cf32cb23ec12e6944525a9	GACGTAGGATGCAAGCGTTGTCCGGATTTACTGGGCGTAAAGAGTTCGTAGGCGGTTACTTAAGTCTGATGTTAAATACTGAAGCTCAACTTCAGCACGGCATCGGAAACTGGGTGGCTAGAGTGCGATAGAGGTAACGGGAATTCCCGGTGTAGCGGTGAAATGCGTAGATATCGGGAGGAACACCAGTGGCGAAAGCGCGTTACTGGATCGTAACTGACGCTGAGGAACGAAAGCCAGGGTAGCGAAAGGG	d__Bacteria; p__Cyanobacteria; c__Vampirivibrionia; o__Vampirovibrionales; f__Vampirovibrionales; g__Vampirovibrionales; s__uncultured_bacterium	0.9968030854695743	0	0	0	0	0	0	0	0	0	0	0	0	0	0	0	0	0	0	0	0	0	0	0	0	0	0	0	23	0	0	0	0	0	0	0	0	0	0	0	0	0	0	0	0	0	0	0	0	0	0	0	0	0	0
c6d44cc23679a470d5d237fbce191760	TACGGAGGGTGCAAGCGTTAATCGGAATTACTGGGCGTAAAGCGCGCGTAGGCGGCTTGTTAAGCGTAATGTGAAAGCCCCGGGCTCAACCTGGGAATTGCTTTGCGAACTGGCAAGCTAGAGTACAGTAGAGGGTAGTGGAATTTCCTGTGTAGCGGTGAAATGCGTAGAGATGGGAAGGAACATCAGTGGCGAAGGCGACTGCCTGGACTGATACTGACGCTGAGGTGCGAAAGCGTGGGGAGCAAACAGG	d__Bacteria; p__Proteobacteria; c__Gammaproteobacteria; o__Oceanospirillales; f__Saccharospirillaceae; g__Thalassolituus; s__uncultured_bacterium	0.7631667168592341	12	21	22	265	17	128	46	21	28	31	27	30	20	11	45	8	10	16	14	13	0	84	0	0	0	19	0	1160	0	0	0	0	0	13	9	0	0	0	592	77	0	0	10	32	0	8	0	0	0	0	0	0	0	0
2fec7b69c59896ee410664cc6cb3de7b	CACGGGGGGCGCAAGCGTTATTCGGAATTATTGGGCGTAAAGGGCGCGTAGGCGGCCTTGTCGGTCAGGTGTGAAAGCCCGGGGCTCAACCCCGGACGTGCATTTGAAACAGCAAGGCTTGAATACTGGAGAGGAGAGAGGAATTCCTGGTGTAGAGGTGAAATTCGTAGATATCAGGAGGAACACCGATGGCGAAGGCATCTCTCTGGACAGATATTGACGCTGAGGCGCGAAGGCGTGGGTAGCGAACGGG	d__Bacteria; p__Desulfobacterota; c__Desulfobacteria; o__Desulfobacterales; f__Desulfobacteraceae; g__Desulfobacter; s__uncultured_bacterium	0.956289870488052	0	0	0	0	0	0	0	0	0	0	0	0	0	0	0	0	0	0	0	0	0	0	0	0	0	0	0	0	0	0	0	0	22	0	0	0	0	0	0	0	0	0	0	0	0	0	0	0	0	0	0	0	0	0
d404761182ab38195d5245681f2452f5	TACGAGGGGAGCTAGCGTTATTCGGAATTACTGGGCGTAAAGCGCACGTAGGCGGCTTTGTAAGTTAGAGGTGAAAGCCCGGGGCTCAACTCCGGAATTGCCTTTAAGACTGCATCGCTTGAATCCAGGAGAGGTGAGTGGAATTCCGAGTGTAGAGGTGAAATTCGTAGATATTCGGAAGAACACCAGTGGCGAAGGCGGCTCACTGGACTGGTATTGACGCTGAGGTGCGAAAGCGTGGGGAGCAAACAGG	d__Bacteria; p__Proteobacteria; c__Alphaproteobacteria; o__Sphingomonadales; f__Sphingomonadaceae; g__Sphingomonas; s__Sphingomonas_koreensis	0.7785332095875237	0	14	12	8	25	8	0	11	12	14	476	16	0	0	21	0	24	13	13	12	0	0	0	0	0	0	0	0	0	0	0	0	0	0	0	0	0	0	0	0	0	0	0	0	0	0	0	0	0	0	0	0	0	0
86e05f4b5adf4b6b859d3f5a6d45f70c	TACGTAGGGTGCAAGCGTTGTCCGGAATTACTGGGTTTAAAGGGTACGTAGGTGGATAGATAAGTTTGGAGTGAAAGTTCGGGGCTCAACTCCGAAAGTGCTTTGGATACTGTTTATCTAGAGTTAGAGAGAGGTAGCTGGAATTTGTGGTGTAGCGGTGAAATGCATAGATACCACGAGGAACACCTATTGCGAAGGCAGGCTACTGGCTCTATACTGACACTGATGTACGAAAGTCTGGTTAGCGAACAGG	d__Bacteria; p__Bacteroidota; c__Bacteroidia; o__Cytophagales; f__Bernardetiaceae; g__Bernardetia; s__Bernardetia_litoralis	0.9999988674198069	0	0	0	0	0	0	0	0	0	0	0	0	0	0	0	0	0	0	0	0	0	0	0	0	0	0	0	0	0	0	0	0	0	0	0	0	0	0	61	0	0	0	0	0	0	0	0	0	0	0	0	0	0	0
348949ae2d0723c0ddc8aed3afb63aeb	CACCAGCGCCACAAGTGGCATTCAGCTTTATTGGGTCTAAAGCGTCCGTAGTCGGCTTGATCAATCTCTTGTGAAATCGTTGTGCCTAACGCAACGGCGTGCAGGAGATATTGTCAAACTAGGAACCGGGAGGAGTAAGGGGTATTCCTGAGGGAGCGGTAAAATGTTATAATCTCAGGCGGACCACCTGTGGCAAAGGCGCCTTACTAGAACGGATTCGACGATGAGGGACGAAGGCTAGGGGAGCAAACCGG	d__Archaea; p__Nanoarchaeota; c__Nanoarchaeia; o__Woesearchaeales; f__Woesearchaeales; g__Woesearchaeales; s__uncultured_euryarchaeote	0.9834016785891413	0	0	0	0	0	0	0	0	0	0	0	0	0	0	0	0	0	0	0	0	19	0	0	0	0	0	0	0	0	0	0	0	0	0	0	0	0	0	0	0	0	0	0	0	0	0	0	0	0	0	0	0	0	0
b35badd8c130085ea3b35ee26ac71564	TACGGAAGGTGCGAGCGTTAATCGGAATTACTGGGCGTAAAGCGCACGTAGGTGGCTCCTTAAGTCGGATGTGAAAGCCCTGGGCTTAACCTGGGAATTGCATCCGATACTGGGTGTCTAGAGTACGGTAGAGGGAGGTGGAATTCCAGGTGTAGCGGTGAAATGCGTAGAGATCTGGAGGAACACCGGTGGCGAAGGCGGCCTCCTGGACTGATACTGACACTGAGGTGCGAAAGCGTGGGGAGCAAACAGG	d__Bacteria; p__Proteobacteria; c__Gammaproteobacteria; o__Oceanospirillales; f__Alcanivoracaceae; g__Ketobacter; s__uncultured_bacterium	0.9997110903178629	0	0	0	0	0	0	0	0	0	0	0	0	0	0	0	0	0	0	0	0	0	0	0	0	0	0	0	0	0	0	0	0	0	0	0	0	0	0	0	3	0	0	0	0	0	0	0	0	0	0	0	0	0	0
458d73cfffc27a894c0649874d1164c1	TACGGAGGGGACGAGCGTTATTCGGAATCATTGGGCGTAAAGGGCGCGTAGGCGGCCTGACAAGTCAGGGGTGAAATCCCTCGGCTCAACCGAGGAACTGCCCCTGAAACTGTTTGGCTTGAGGCCGGGAGAGGGTGGTGGAATTCCAAGTGTAGCGGTGAAATGCGTAGATATTTGGAGGAACACCAGTGGCGAAGGCGACCACCTGGACCGGTACTGACGCTGAGGCGCGAAAGCGTGGGGAGCAAACAGG	d__Bacteria; p__Acidobacteriota; c__Thermoanaerobaculia; o__Thermoanaerobaculales; f__Thermoanaerobaculaceae; g__Subgroup_10; s__uncultured_bacterium	0.9565111148638138	0	0	0	0	0	0	0	0	0	0	0	0	0	0	0	0	0	0	0	0	0	0	0	0	0	0	0	0	53	21	0	0	0	0	0	0	0	0	0	0	0	0	0	0	0	0	0	0	0	0	0	0	0	0
e9252788b08522034cb66638c93f5bab	TACGAAGGTCCCAAGCGTTGTTCGGAATTACTGGGCGTAAAGAGTCTGTAGGCGGTTAGGTAAGTCAGATGTGAAATCCCGGGGCTCAACCCCGGAACTGCATCCGATACTGCCTGACTAGAGTGTTGGAGGGGGATCTGGAATTCTCGGTGTAGCAGTGAAATGCGTAGATATCGAGAGGAACACTAGTGGCGAAGGCGAGATCCTGGACAACCACTGACGCTGAGAGACGAAGGCCAGGGTAGCGAAAAGG	d__Bacteria; p__Verrucomicrobiota; c__Verrucomicrobiae; o__Verrucomicrobiales; f__DEV007; g__DEV007	0.9999918413117596	0	0	0	0	0	0	0	0	0	0	0	0	0	0	0	0	0	0	0	0	13	15	0	0	9	0	0	0	0	0	0	0	0	0	0	0	0	0	0	0	0	0	0	0	0	0	0	0	0	0	0	0	0	0
096e1e48805f093dad7fde1fb842403c	TACGGAGGGGGCAAGCGTTGTTCGGATTTACTGGGCGTAAAGGGCGCGTAGGCGGCTGATCAAGTTGGGGGTGAAAGGCCCGGGCTCAACCCGGGAACTGCCTCCAAAACTGATCAGCTCGAGACCGGGAGAGGCAAGCGGAATTTCCAGTGTAGAGGTGAAATTCGTAGATATTGGAAAGAACACCAGTGGCGAAGGCGGCTTGCTGGACCGGATCTGACGCTGAGGCGCGAAAGCGTGGGGAGCAAACAGG	d__Bacteria; p__Proteobacteria; c__Alphaproteobacteria; o__Defluviicoccales; f__uncultured; g__uncultured	0.9090055291900956	0	0	3	4	32	0	0	0	0	0	0	0	0	0	0	0	0	4	0	0	0	0	0	0	0	0	0	0	0	0	0	0	0	0	0	0	0	0	0	0	0	0	0	0	0	0	0	0	0	0	0	0	0	0
3d4bd6df27b5896bcfb71dc1bd859d49	TACGTAGGGAGCAAGCGTTGTCCGGAATTACTGGGCGTAAAGGGTGTGTAGGCGGCATGTTAAGTCAGATGTGAAATGTAGGGGCTCAACCCCTGAACTGCATTTGAAACTGGCAAGCTTGAGTGCGAGAGAGGTAAGTGGAATTCCTAGTGTAGCGGTGGAATGCGTAGATATTAGGAGGAACACCAGTGGCGAAGGCGACTTACTGGCTCGTAACTGACGCTGAGACACGAAAGCGTGGGGAGCAAACAGG	d__Bacteria; p__Firmicutes; c__Clostridia; o__Christensenellales; f__Christensenellaceae; g__uncultured; s__uncultured_Firmicutes	0.9454232198822561	0	0	0	0	0	0	0	0	0	0	0	0	0	0	0	0	0	0	0	0	22	6	0	0	0	0	0	0	11	0	0	0	0	0	0	0	0	0	0	0	0	0	0	0	0	0	0	0	0	0	0	0	0	0
80d14e7271265765ba657c10a59c4692	TACGGGGGGGGCAAGCGTTGTTCGGAATTACTGGGCGTAAAGGGCTCGTAGGCGGCCAACTAAGTCGGATGTGAAATCCCCAGGCTCAACCTGGGAACTGCATCCGATACTGGATGGCTTGAATTCGGGAGAGGGATGCAGAATTCCAGGTGTAGCGGTGAAATGCGTAGATATCTGGAGGAATACCGGTGGCGAAGGCGGCATCCTGGACCGACATTGACGCTGAGGAGCGAAAGCTAGGGGAGCAAACGGG	d__Bacteria; p__Acidobacteriota; c__Vicinamibacteria; o__Vicinamibacterales; f__uncultured; g__uncultured	0.9999939445405247	0	0	0	0	0	0	0	0	0	0	0	0	0	0	0	0	0	0	0	0	0	0	0	19	0	9	0	0	0	0	0	0	0	0	0	0	0	0	0	0	0	0	0	0	0	0	0	0	0	0	0	0	0	0
f8bdca105d9c6d773b9308ffcb9dc01b	CCGTTTTGTGCCAGCAGCCGCGGTAATACGGAGGGTGCGAGCGTTAATCGGAATTACTGGGCGTAAAGCGCGCGTAGGCGGCTTGTTAAGTCAGCTGTGAAAGCCCTGGGCTCAACCTGGGAACTGCAGTTGATACTGGCAAGCTAGAGTATGGGAGAGGGTTGTGGAATTCCACGTGTAGCGGTGAAATGCGTAGATATGTGGAGGAACATCAGTGGCGAAGGCGACAACCTGGCCCAATACTGACGCT	d__Bacteria; p__Proteobacteria; c__Gammaproteobacteria; o__Cellvibrionales; f__Spongiibacteraceae; g__Dasania	0.7340391297690412	0	0	0	0	0	0	0	0	0	0	0	0	0	0	0	0	0	0	0	0	0	0	0	0	0	0	0	0	0	0	0	0	0	0	0	0	0	0	0	2	0	0	0	0	0	0	0	0	0	0	0	0	0	0
92c09f2d6a8be310d24ab2d0b566850f	TACGGAGGGTGCAAGCGTTGCTCGGAATCACTGGGCGTAAAGCGTACGCAGGCGGCGCAGTAGGTCGGGTGTGAAAGCCCAGGGCTCAACCCTGGAACTGCATTCGAAACCCCTGTGCTTGAATACGGGAGAGGAGAGCGGAATTCCTGGTGTAGAGGTGAAATTCGTAGATATCAGGAGGAACACCAGTGGCGAAAGCGGCTCTCTGGCCCGATATTGACGCTCATGTACGAAAGCGTGGGGAGCAAACAGG	d__Bacteria; p__Bdellovibrionota; c__Bdellovibrionia; o__Bdellovibrionales; f__Bdellovibrionaceae; g__OM27_clade; s__uncultured_bacterium	0.8789066593623771	4	0	0	0	0	0	0	0	0	0	0	0	0	0	0	0	0	0	0	0	0	0	0	0	0	0	0	0	0	0	0	0	0	0	0	0	0	0	0	0	0	0	0	0	0	0	0	0	0	0	0	0	0	0
71e7f1b89083da43d0c3d61849fb04f2	CACCAGCGCCACAAGTGGGAACCACAATTATTGGGTCTAAAGCATCCGTAGCCGGTTCGATAAATTCTTTGTGAAATCGTTGGACTTAATCTAACGACGTGCAGAGAAGACTGTCAAACTAGGAACTGGGAGGAGTCAGAGGTATTTTTGGGGGAGCGGTAAAATGCTATAATCCCAAAAGGACCGCCAGTGGCGAAGGCGTCTGACTAGAACAGTTTCGACGGTGAGGGATGAAGGCCAGGGGAGCAAAACGG	d__Archaea; p__Nanoarchaeota; c__Nanoarchaeia; o__Woesearchaeales; f__Woesearchaeales; g__Woesearchaeales; s__uncultured_archaeon	0.707181227915926	0	0	0	0	0	0	0	0	0	0	0	0	0	0	0	0	0	0	0	0	0	0	0	0	0	0	3	0	0	0	0	0	0	0	0	0	0	0	0	0	0	0	0	0	0	0	0	0	0	0	0	0	0	0
7c86efe0dab6bf6e058ffc3a9342256f	TACGAGAGGCCCAAGCGTTAGGCGGAATCACTGGGCTTAAAGGGTGCGTAGGCGGGCTTGTAAGCATTTTGTGAAATCCCTCAGCTCAACTGGGGAACTGCAGAGTGAACTACAAGCCTTGAGGAAGGTAGGGGCGATCGGAACGTTCGGTGGAGCGGTGGAATGCGTAGATATCGAACGGAACGCCAATAGTGAAGACAGATCGCTGGGCCTTTCCTGACGCTGAGGCACGAAAGCGTGGGGAGCAAACAGG	d__Bacteria; p__Planctomycetota; c__Phycisphaerae; o__Phycisphaerales; f__Phycisphaeraceae; g__SM1A02; s__uncultured_organism	0.9680383632458035	0	0	0	0	0	0	0	0	0	0	0	0	0	0	0	0	0	0	0	0	0	8	0	0	0	0	0	7	0	0	0	0	0	0	0	0	0	0	0	0	0	0	0	0	0	0	0	0	0	0	0	0	0	0
734eac052464cdab117f4cec2311aa60	TACGGAGGGTGCAAACGTTGTTCGGAATCATTGGGCGTAAAGCGCGCGTAGGCGGCTATTCAGGTCGGGTGTGAAAGCCCGGGGCTCAACCCCGGAACTGCGCTCGAAACCGGATAGCTCGAGTCCCGGAGGGAGAAGTGGAATTCCAGGTGTAGGGGTGAAATCCGTAGATATCTGGAGGAACACCAGTGGCGAAGGCGACTTCTTGGCCGAGGACTGACGCTGAGGTGCGAAAGTGTGGGGAGCAAACAGG	d__Bacteria; p__Desulfobacterota; c__Desulfuromonadia; o__Bradymonadales; f__Bradymonadales; g__Bradymonadales; s__uncultured_delta	0.9747598239565266	0	0	0	0	0	0	0	0	0	0	0	0	0	0	0	0	0	0	0	0	0	0	0	0	0	0	0	0	0	0	0	11	0	0	0	0	0	0	0	0	0	0	0	0	0	0	0	0	0	0	0	0	0	0
dbb9fb3cf3fe90026cfef24dc59c9080	TACGGAGGGTGCGAACGTTAATCGGAATTACTGGGCGTAAAGCGCGCGTAGGCGGCTTGTTAAGTCAGATGTGAAAGCCCCGGGCTCAACCTGGGAATTGCATTTGAAACTGGCAAGCTAGAGTGCAGTAGAGGAAGGTGGAATTCAGGGTGTAGCGGTGAAATGCGTAGATATCCTGAGGAACACCAGTGGCGAAGGCGGCCTTCTGGACTGACACTGACGCTGAGGTGCGAAAGCGTGGGGAGCAAACAGG	d__Bacteria; p__Proteobacteria; c__Gammaproteobacteria; o__Arenicellales; f__Arenicellaceae; g__uncultured; s__uncultured_bacterium	0.8288490974183474	0	0	0	0	9	0	0	0	0	10	0	0	0	0	0	43	0	16	0	0	0	0	0	0	0	0	0	0	0	0	0	0	0	0	0	0	0	0	0	0	0	0	0	190	0	0	0	0	0	0	0	42	0	0
fd5e4022ea2343287474b24b9015465d	TACAGAAGCCTCAAGCGTTACCCGGATTCACTGGGCGTAAAGGGTGCGTAGGCGGATAGATTAGTCAGGTGTTAAATCCTGGGGCTCAACCTCAGGCTCGCATTTGAAACGGTCTATCTAGAAGATGTTAGAGGTGAGCAGAACTCACGGTGTAGGGGTGAAATCCGTTGATATCGTGGGGAATACCAAATGCGAAGGCAGCTCACTGGGGCATTCTTGACGCTGAGGCACGAAAGCATGGGTAGCGAACGGG	d__Bacteria; p__Patescibacteria; c__Parcubacteria; o__Candidatus_Kaiserbacteria; f__Candidatus_Kaiserbacteria; g__Candidatus_Kaiserbacteria; s__uncultured_organism	0.9999995898411089	0	0	0	0	0	0	0	0	0	0	0	0	0	0	0	0	0	0	0	0	0	8	0	0	0	0	0	0	0	0	0	0	0	0	0	0	0	0	0	0	0	0	0	0	0	0	0	0	0	0	0	0	0	0
e60cdce86e9e3b5913a6f504fcc93a05	TACGGAGGGAGCTAGCGTTGTTCGGAATTACTGGGCGTAAAGCGCACGTAGGCGGCTTTTTAAGTCAGGGGTGAAATCCCGGGGCTCAACCCCGGAACTGCCTTTGAAACTGGAAAGCTAGAATCCTGGAGAGGCGAGTGGAATTCCGAGTGTAGAGGTGAAATTCGTAGATATTCGGAAGAACACCAGTGGCGAAGGCGACTCGCTGGACAGGTATTGACGCTGAGGTGCGAAAGCGTGGGGAGCAAACAGG	d__Bacteria; p__Proteobacteria; c__Alphaproteobacteria; o__Sphingomonadales; f__Sphingomonadaceae; g__Altererythrobacter	0.7004599155150445	0	0	0	0	0	0	0	0	0	0	0	0	0	0	0	0	0	0	0	0	0	0	0	0	0	48	0	0	0	0	0	0	0	0	0	0	0	0	0	0	0	0	0	0	0	0	0	0	0	0	0	0	0	0
6acda57a5f1871935da1f613ee23af8b	TACGGAGGGTGCAAACGTTGCTCGGAATCATTGGGCGTAAAGCGCACGTAGGCGGCCTGATAAGTTGGATGTGAAAGCCCTGGGCTCAACCCAGGAAGTGCATTCAAAACTGTCAGGCTTGAGTACCGGAGGGGCTCAGAGAATTCCCGGTGTAGCGGTGAAATGCGTAGATATCGGGAGGAATACCAGTGGCGAAGGCGCTGAGCTGGACGGTTACTGACGCTGAGGTGCGAAAGCGTGGGGAGCAAACAGG	d__Bacteria; p__Myxococcota; c__Polyangia; o__Nannocystales; f__Nannocystaceae; g__Nannocystis; s__uncultured_bacterium	0.9755537320404271	0	0	0	0	0	0	0	0	0	0	0	0	0	0	0	0	0	0	0	0	15	0	0	0	0	0	0	0	0	0	0	0	0	0	0	0	0	0	0	0	0	0	0	0	0	0	0	0	0	0	0	0	0	0
0876434a899c1e3070ef76d71ce667c2	TACGAAAGGGGCTAGCGTTGTTCGGAATTACTGGGCGTAAAGCGCGCGTAGGCGGGATGCCAAGTTGGGGGTGAAATCCCGGAGCTCAACTCCGGAACTGCCTCCAAAACTGGCAACCTAGAGGATGTGAGAGGATAGTGGAATTCCGAGTGTAGAGGTGAAATTCGTAGATATTCGGAAGAACACCAGTGGCGAAGGCGACTGTCTGGCGCATTTCTGACGCTGAGGTGCGAAAGCGTGGGGAGCAAACAGG	d__Bacteria; p__Proteobacteria; c__Alphaproteobacteria; o__Caulobacterales; f__Parvularculaceae	0.9999999078821981	0	0	0	0	0	0	0	0	0	0	0	0	0	0	0	0	0	0	0	0	0	0	242	0	0	0	0	0	0	0	0	0	0	0	0	0	0	0	0	0	0	0	0	0	0	0	0	0	0	0	0	0	0	0
9eea013b0b0c971d2838ba0d573eac7f	TACAGAGAGTGCGAACATTGTTCGGAATTACTGGGCTTAAAGAGTACGTAGGCGGCACAACAAGTGTCAGGTGAAATCCCACGGCTTACCCGTGGAACTGCCTGGCAAACTGTTGAGCTAGAGTGTGGTAGGGGAGAACAGAACTCATGGTGGAGCGGTGAAATGCGTAGATATCATGAGGAATACCGGTGGCGAAGGCGGTTCTCTGGTCCACAACTGACGCTGAGGTACGAAAGCTAGGGTAGCGAACGGG	d__Bacteria; p__Planctomycetota; c__OM190; o__OM190; f__OM190; g__OM190; s__marine_metagenome	0.9962395181560315	0	0	0	0	0	0	0	0	0	0	0	0	0	0	0	0	0	0	0	0	0	0	0	0	0	0	0	0	0	0	0	0	0	7	0	0	0	0	0	0	0	0	0	0	0	0	0	0	0	0	0	0	0	0
b285d1c8d923d31df489fe93eeda43ad	TACGTAGGTGGCGAGCGTTATTCGGAATCACTGGGCGTAAAGGGTCCGTAGGGGGTGAGGTCAGTCTGATGTGAAAGCCGGGGGCTCAACTCCCGAAGTGCATTGGATACTGCCTCACTAGAGTGCGTGAGAGGTAAGCGGAATTCGTGGTGTAGCGGTGGAATGCGTAGATATCACGAGGAAGGCCGAAGGCGTAAGCAGCTTACTGGCACGCAACTGACCCTGAGGGACGAAAGCTAGGGGAGCGAAAAGG	d__Bacteria; p__Verrucomicrobiota; c__Lentisphaeria; o__Lentisphaerales; f__Lentisphaeraceae; g__Lentisphaera; s__uncultured_bacterium	0.999987783935036	0	0	0	0	0	0	0	0	0	0	0	0	0	0	0	0	0	0	0	0	5	0	0	0	0	0	0	0	0	0	0	0	0	0	0	0	0	0	0	0	0	0	0	0	0	0	0	0	0	0	0	0	0	0
a09377ed399d9711a604bc8e4c271562	TACAGAGGTGTCGAGCGTTGTTCGGATTTACTGGGCGTAAAGGGTGCGTAGGCGGTTTTGCATGTCGGATGTGAAAGCTCTCGGCTCAACCGGGAAATGGCATCCGAAACTGTAGAACTAGAGTACTGGAGAGGTAAGCGGAATTCACGGTGTAGCGGTGAAATGCGTAGATATCGTGAGGAACGCCGGAGGCGAAGGCGGCTTACTGGACAGATACTGACGCTGAGGCACGAAAGCTGGGGGAGCAAACAGG	d__Bacteria; p__Verrucomicrobiota; c__Kiritimatiellae; o__WCHB1-41; f__WCHB1-41; g__WCHB1-41; s__uncultured_bacterium	0.8597619152737962	0	0	0	0	3	0	0	0	0	0	0	0	0	0	0	0	0	0	0	0	0	0	0	0	0	0	0	0	0	0	0	0	0	0	0	0	0	0	0	0	0	0	0	0	0	0	0	0	0	0	0	0	0	0
ad78d8d3d51d89ffe08b6f5ff48bbe17	TACAGAGGGTGCAAGCGTTAATCGGAATTACTGGGCGTAAAGGGTGTGTAGGTGGTTTGCTAAGTCAGATGTGAAATCCCTGGGCTTAACCTAGGAATTGCATTTGAAACTAGCAGACTAGAGTACAGTAGAGGAAAGTGGAATTTCCGGTGTAGCGGTGAAATGCGTAGATATCGGAAGGAACACCAGTGGCGAAGGCGACTTTCTGGCCTGTTACTGACACTGAGACACGAAAGCGTGGGGAGCAAACAGG	d__Bacteria; p__Proteobacteria; c__Gammaproteobacteria; o__Gammaproteobacteria_Incertae_Sedis; f__Unknown_Family	0.9096067139692551	0	0	0	0	0	0	0	0	0	0	0	0	0	0	0	0	0	0	0	0	0	0	0	0	0	0	0	0	0	0	0	3	0	0	0	0	0	0	0	0	0	0	0	0	0	0	0	0	0	0	0	0	0	0
f9aff4bdc0d9df9ea62b0cdbd41a2fd7	TACGGAGGGTGCAAGCGTTAATCGGAATTACTGGGCGTAAAGCGCGCGTAGGCGGCTTGTTAAGTCGGATGTGAAAGCCCCGGGCTCAACCTGGGAACTGCATTCGATACTGGCAAGCTAGAGTTTGGTAGAGGGTAGTGGAATTCCAGGTGTAGCGGTGAAATGCGTAGATATCTGGAAGAACATCAGTGGCGAAGGCGGCTGCCTGGACCAAAACTGACGCTGAGGTGCGAAAGCGTGGGGAGCAAACAGG	d__Bacteria; p__Proteobacteria; c__Gammaproteobacteria	0.9999992072054238	0	0	0	0	0	0	0	0	0	0	0	0	0	0	0	0	0	0	0	0	0	0	0	0	0	0	7	0	0	0	0	0	0	0	0	0	0	0	0	0	0	0	0	0	0	0	0	0	0	0	0	0	0	0
037ac615aaa4d8b02c2843e8d0204ffc	TACGAAGGTCCCAAGCGTTGTTCGGAATCACTGGGCGTAAAGCGTGCGTAGGCGGCGCGGTAAGTCAGATGTGAAATCTCTGGGCTCAACCCGGAAACTGCATCCGATACTGCCGTGCTAGAGTAATGGAGGGGTAGCTGGAATTCTCGGTGTAGCAGTGAAATGCGTAGATATCGAGAGGAACACTCGTGGCGAAGGCGAGCTACTGGACATTTACTGACGCTGAGGCACGAAGGCCAGGGTAGCGAAAGGG	d__Bacteria; p__Verrucomicrobiota; c__Verrucomicrobiae; o__Verrucomicrobiales; f__Rubritaleaceae; g__Roseibacillus; s__uncultured_Verrucomicrobiaceae	0.9311027704166758	0	0	0	0	0	0	0	0	0	0	0	0	0	0	0	0	0	0	0	0	47	0	0	0	0	0	0	0	30	28	0	0	0	0	0	0	0	0	0	0	0	0	0	0	0	0	0	0	0	0	0	0	0	0
8411c5d277d618dc7583e1082258d154	TACAGAGGGCCCGAGCGTTAATCGGAATCACTGGGCTTAAAGCGTACGTAGGCGGACATGAAGGCACCTTGTGAAAGCCCTCGGCTCAACCGGGGAATCGCTTGGTGAACCACGTGTCTTGAGGCAGGTAGGGGCGGTCGGAACGCTAGGTGGAGCGGTGAAATGCATAGATATCTAGCGGAACGCCAAAGGAGAAGTCAGGCCGCTGGGCCTGTCCTGACGCTGAGGTACGAAAGCGTGGGTAGCGAACGGG	d__Bacteria; p__Planctomycetota; c__Phycisphaerae; o__Phycisphaerales; f__Phycisphaeraceae; g__CL500-3; s__uncultured_bacterium	0.7706740893607735	0	0	0	0	0	0	0	0	0	0	0	0	0	0	0	0	0	0	0	0	0	0	0	0	0	0	4	0	4	0	0	0	0	0	0	0	0	0	0	0	0	0	0	0	0	0	0	0	0	0	0	0	0	0
debcfe5f003d039da8ec502dc55a599e	TACGGAGGGGGTTAGCGTTGTTCGGAATTACTGGGCGTAAAGCGTGCGTAGGCGGATCAGCAAGTTGGGGGTGAAATCCCGGGGCTCAACCCCGGAACGGCCTCCAAAACTGTTGGTCTAGAGTTCGAGAGAGGTGAGTGGAATTCCGAGTGTAGAGGTGAAATTCGTAGATATTCGGAGGAACACCAGTGGCGAAGGCGGCTCACTGGCTCGATACTGACGCTGAGGTACGAAAGTGTGGGGAGCAAACAGG	d__Bacteria; p__Proteobacteria; c__Alphaproteobacteria; o__Rhodobacterales; f__Rhodobacteraceae; g__Roseovarius	0.9531595215579297	0	0	0	0	0	0	0	0	0	0	0	0	0	0	0	0	0	0	0	0	0	0	0	0	0	0	0	0	0	0	0	0	0	0	0	0	0	0	0	0	0	0	0	0	0	0	19	42	0	0	0	0	0	0
e6841e070e7dc8dc3fd189a75d7f41a2	TACGGAGGGTGCAAGCGTTAATCGGAATTACTGGGCGTAAAGCGCACGCAGGCGGTTTGTTAAGCTAGATGTGAAAGCCCCGGGCTCAACCTGGGACGGTCATTTAGAACTGGCAGACTAGAGTCTTGGAGAGGGGAGTGGAATTCCAGGTGTAGCGGTGAAATGCGTAGATATCTGGAGGAACATCAGTGGCGAAGGCGACTCCCTGGCCAAAGACTGACGCTCATGTGCGAAAGTGTGGGTAGCGAACAGG	d__Bacteria; p__Proteobacteria; c__Gammaproteobacteria; o__Alteromonadales; f__Alteromonadaceae	0.9999999999879257	0	0	0	0	0	0	0	0	0	0	0	0	0	0	0	0	0	0	0	0	0	0	0	0	0	0	0	0	0	0	0	0	0	0	654	865	0	0	0	0	0	0	0	0	0	0	0	0	624	194	0	0	0	0
1b21d2b71f96b4a59b392aee9aa1d655	TACGGAGGGTGCGAGCGTTAATCGGAATTACTGGGCGTAAAGCGTACGCAGGCGGTTTGTTAAGCGAGATGTGAAAGCCCCGGGCTCAACCTGGGAACTGCATTTCGAACTGGCAAACTAGAGTGTGATAGAGGGTGGTAGAATTTCAGGTGTAGCGGTGAAATGCGTAGAGATCTGAAGGAATACCGATGGCGAAGGCAGCCACCTGGGTCAACACTGACGCTCATGTACGAAAGCGTGGGGAGCAAACAGG	d__Bacteria; p__Proteobacteria; c__Gammaproteobacteria; o__Alteromonadales; f__Pseudoalteromonadaceae; g__Pseudoalteromonas	0.9977652753407144	49	57	77	75	82	81	65	159	83	101	1091	1001	103	188	269	184	61	145	51	83	416	2232	239	161	244	286	200	906	509	4942	1734	703	3141	1376	15524	12327	20664	25924	207	270	180	170	827	307	2352	3416	56126	39519	53728	26628	220	210	5238	2307
12374bb38ad01070dbabe25fe4bef7e6	TACGAAGGGGGCTAGCGTTGTTCGGAATCACTGGGCGTAAAGCGCACGTAGGCGGATTAGTAAGTTAGGGGTGAAATCCCGGGGCTCAACCTCGGAACTGCCCTTGATACTGCTAGTCTTGAGTCCGAGAGAGGTGAGTGGAATTCCTAGTGTAGAGGTGAAATTCGTAGATATTAGGAAGAACACCAGTGGCGAAGGCGGCTCACTGGCTCGGTACTGACGCTGAGGTGCGAAAGCGTGGGGAGCAAACAGG	d__Bacteria; p__Proteobacteria; c__Alphaproteobacteria; o__Rhizobiales; f__Hyphomicrobiaceae; g__Filomicrobium; s__uncultured_bacterium	0.9512216107857153	0	0	0	0	0	0	0	0	0	0	0	0	0	0	0	0	0	0	0	0	20	0	0	0	15	0	0	0	0	0	0	0	0	0	0	0	0	0	0	0	0	0	0	0	0	0	0	0	0	0	0	0	0	0
0c461b7f50cab8e1da1a0eeb1fde9867	TACGTAGGGTGCAAGCGTTAATCGGAATTACTGGGCGTAAAGCGTGCGCAGGCGGTTTTGTAAGACAGATGTGAAATCCCCGGGCTCAACCTGGGAACTGCGTTTGTGACTGCAAGGCTTGAGTGCGGCAGAGGGGGGTGGAATTCCTGGTGTAGCAGTGAAATGCGTAGATATCAGGAGGAACACCGATGGCGAAGGCAGCCCCCTGGGCCGCAACTGACGCTCATGCACGAAAGCGTGGGTAGCAAACAGG	d__Bacteria; p__Proteobacteria; c__Gammaproteobacteria; o__Burkholderiales; f__Rhodocyclaceae; g__Thauera; s__uncultured_bacterium	0.7586326765066762	0	0	0	0	0	0	0	0	0	0	0	0	0	0	0	0	0	0	0	0	0	0	0	0	0	0	0	0	0	0	0	3	0	0	0	0	0	0	0	0	0	0	0	0	0	0	0	0	0	0	0	0	0	0
63507b9f711d8fe46caa3482b71daea8	TACGGAGGGGGCGAGCGTTATTCGGATTTATTGGGCGTAAAGGGCGCGTAGGCGGTCTTTTAAGTCAGGGGTGAAATCCCTCGGCTCAACCGAGGAACTGCCTCTGAAACTGAAAGACTTGAGACCGGGAGAGGGTGGTGGAATTCCCAGTGTAGCGGTGAAATGCGTAGATATTGGGAGGAACACCGGTGGCGAAGGCGGCCACCTGGACCGGTTCTGACGCTGAGGCGCGAAAGTGTGGGGAGCAAACAGG	d__Bacteria; p__Acidobacteriota; c__Thermoanaerobaculia; o__Thermoanaerobaculales; f__Thermoanaerobaculaceae; g__Subgroup_10; s__Holophaga_sp.	0.9879382966097455	0	0	0	0	0	0	0	0	0	0	0	0	0	0	0	0	17	0	0	0	0	0	0	0	0	0	0	0	0	0	0	0	0	0	0	0	0	0	0	0	0	0	0	0	0	0	0	0	0	0	0	0	0	0
caf5a5a99716a33656f4cac4596cacb9	TACGGAGGGGGTTAGCGTTGTTCGGAATTACTGGGCGTAAAGCGCACGTAGGCGGACCAGAAAGTTAGAGGTGAAATCCCAGGGCTCAACCCTGGAACTGCCTTTAAAACTCCTGGTCTTGAGTTCGAGAGAGGTGAGTGGAATTCCGAGTGTAGAGGTGAAATTCGTAGATATTCGGAGGAACACCAGTGGCGAAGGCGGCTCACTGGCTCGATACTGACGCTGAGGTGCGAAAGTGTGGGGAGCAAACAGG	d__Bacteria; p__Proteobacteria; c__Alphaproteobacteria; o__Rhodobacterales; f__Rhodobacteraceae	0.999880369218688	0	0	0	0	0	0	0	0	0	0	0	0	0	0	0	0	0	0	0	0	0	0	0	0	47	0	0	0	0	0	0	0	0	0	0	0	0	0	0	0	0	0	0	0	0	0	0	0	0	0	0	0	0	0
e33161b1085e5d3c3860cc3cf2ad4b8f	CACGGGGGGGGCTAACGTTGTTCGGAATCACTGGGCGTAAAGGGTCCGTAGGCGGCCCCATAAGTCGGAGGTGAAAGCCCTAGGCTTAACCTAGGAATTGCCTTCGAAACTGTAGGGCTAGAGTCCGGTAGAGGGAGACGGAATTCCCGGTGTAGCGGTGAAATGCGTAGATATCGGGAGGAACACCTGTGGCGAAGGCGGTCTCCTGGGCCGGTACTGACGCTGAGGGACGAAAGCGTGGGGAGCAAACAGG	d__Bacteria; p__Acidobacteriota; c__Subgroup_26; o__Subgroup_26; f__Subgroup_26; g__Subgroup_26; s__uncultured_Acidobacterium	0.9994097843036029	0	0	0	0	7	0	0	0	0	0	0	0	0	0	0	0	0	0	0	0	0	3	0	0	0	0	0	0	0	4	0	0	0	0	0	0	0	0	0	0	0	0	0	0	0	0	0	0	0	0	0	0	0	0
bece4400619f72bc08960b2ffca8e10a	TACGAAGGGGGCTAGCGTTGCTCGGAATCACTGGGCGTAAAGCGCACGTAGGCGGCTTTCTAAGTCAGAGGTGAAATCCTGGAGCTCAACTCCAGAACTGCCTTTGATACTGGAGAGCTTGAGTTCGGGAGAGGTGAGTGGAACTGCGAGTGTAGAGGTGAAATTCGTAGATATTCGCAAGAACACCAGTGGCGAAGGCGGCTCACTGGCCCGATACTGACGCTGAGGTGCGAAAGCGTGGGGAGCAAACAGG	d__Bacteria; p__Proteobacteria; c__Alphaproteobacteria; o__Rhizobiales; f__Xanthobacteraceae	0.9999714137437623	0	0	0	0	0	0	0	0	0	0	0	0	0	0	0	0	0	0	0	0	0	0	0	0	0	13	0	0	0	0	0	0	0	0	0	0	0	0	0	0	0	0	0	0	0	0	0	0	0	0	0	0	0	0
8343cf4c26bb977e05e4d9c5125441ef	TACGGAGGATCCGAGCGTTATCCGGATTTATTGGGTTTAAAGGGTGCGTAGGCGGCCTTTTAAGTCAGCGGTGAAAGTCTGTGGCTCAACCATAGAATTGCCGTTGAAACTGGGGGGCTTGAGTATGTTTGAGGCAGGCGGAATGCGTGGTGTAGCGGTGAAATGCATAGATATCACGCAGAACCCCGATTGCGAAGGCAGCCTGCCAAGCCATGACTGACGCTGATGCACGAAAGCGTGGGGATCAAACAGG	d__Bacteria; p__Bacteroidota; c__Bacteroidia; o__Bacteroidales; f__Tannerellaceae; g__Parabacteroides; s__Parabacteroides_distasonis	0.7578306329306007	0	0	0	0	0	0	0	0	0	0	0	0	0	0	0	0	0	0	0	0	0	0	0	0	0	0	0	0	0	0	0	0	0	0	0	0	0	0	0	0	0	0	0	0	0	0	3	0	0	0	0	0	0	0
c94219f9d417f971d9b07a17b4626360	TACGGAGGGTGCGAGCGTTAATCGGAATTACTGGGCGTAAAGCGCGCGTAGGCGGCGTTTTAAGTCAGATGTGAAAGCCCTGGGCTTAACCTGGGAACTGCATTTGATACTGGGACGCTAGAGTACGAGAGAGGGGGGTAGAATTCCACGTGTAGCGGTGAAATGCGTAGATATGTGGAGGAATACCAGTGGCGAAGGCGGCCCCCTGGCTTGATACTGACGCTGAGGTGCGAAAGCGTGGGGAGCAAACAGG	d__Bacteria; p__Proteobacteria; c__Gammaproteobacteria; o__Cellvibrionales; f__Halieaceae	0.8170528778347366	0	0	0	0	0	0	0	0	0	0	0	0	0	0	0	0	0	0	0	0	0	0	0	0	0	0	5	0	0	0	0	0	0	0	0	0	0	0	0	0	0	0	0	0	0	0	0	0	0	0	0	0	0	0
303979c55a0de724629dffcdaf6abe77	TACGGAGGGGGCAAGCGTTATTCGGAATTATTGGGCGTAAAGGGCGCGTAGGCGGCCACATAAGTCAGGGGTGAAATCCCTCGGCTCAACCGAGGAACTGCCTCTGAAACTGTGTGGCTTGAGACCGGGAGAGGGTGGTGGAATTCCAAGTGTAGCGGTGAAATGCGTAGATATTTGGAGGAACACCTGTGGCGAAGGCGGCCACCTGGACCGGTTCTGACGCTGAGGCGCGAAAGTGTGGGGAGCAAACAGG	d__Bacteria; p__Acidobacteriota; c__Thermoanaerobaculia; o__Thermoanaerobaculales; f__Thermoanaerobaculaceae; g__Subgroup_10; s__Holophaga_sp.	0.9590432124154671	3	0	12	0	0	11	7	0	7	0	5	12	10	0	158	0	12	0	0	6	0	0	0	7	72	0	0	0	0	0	0	0	116	0	0	0	0	0	182	0	96	0	0	0	4	0	0	0	0	0	469	39	0	0
005bca700aa4088083f7f20d792755ff	TACGTAGGTCCCAAGCGTTATCCGGAATTACTGGGCGTAAAGAGTTGCGTAGGCGGTTTTGTAAGCAGAATGTGAAAGAGTATGGCTCAACCATATACACATGTTCTGAACTGCAGAACTAGAGGGCGAGAGAGGTGACTGGAATTTCGTGTGTAGGAGTGAAATCCGTAGATATACGAAGGAACACCGATGGCGTAGGCAGGTCACTGGCTCGCACCTGACGCTAAGGCACGAAAGCGTGGGTAGCAAACGGG	d__Bacteria; p__Patescibacteria; c__Saccharimonadia; o__Saccharimonadales; f__Saccharimonadales; g__Saccharimonadales; s__uncultured_bacterium	0.9959866667127056	0	0	0	0	0	0	0	0	0	0	0	0	0	0	0	0	0	0	0	0	0	4	0	0	0	0	0	0	0	0	0	0	0	0	0	0	0	0	0	0	0	0	0	0	0	0	0	0	0	0	0	0	0	0
c39a9a834a31de88c1a458261d7fe1db	TACGGAGGGTGCAAGCGTTATCCGGAATCACTGGGTTTAAAGGGTACGTAGGCGGTTTACTAAGTCAGACGTCAAAGGCCGTAGCTAAACTACGGTACGCGTTTGAAACTGGTAGACTTGAATATGTTTGAAGTGTGTAGAATGGGTCATGTAGCGGTGAAATGCATAGATATGACTTAGAATACCAAAAGCGAAGGCAGCACACTAAGGCATTATTGACGCTGATGTACGAAAGCGTGGGTAGCGAACAGG	d__Bacteria; p__Bacteroidota; c__Bacteroidia; o__Chitinophagales; f__Saprospiraceae; g__Aureispira; s__uncultured_bacterium	0.9951280717668436	0	0	0	0	0	0	0	0	0	0	0	0	0	0	0	0	0	0	0	0	0	0	0	0	0	0	0	0	0	0	0	8	0	0	0	0	0	0	0	0	0	0	0	0	0	0	0	0	0	0	0	0	0	0
1ce2c61597cc36949322d87d920d9326	TACGGGGGGAGCGAGCGTTGTTCGGAATCACTGGGCGTAAAGCGTGCGCAGGCGGATTGGCAAGTCAGAAGTGAAATCCCGGGGCTCAACTCCGGAACTGCTTTTGAAACTGCCTTTCTAGAGTATGGTAGAGGTTGGGAGAATTCCTAGTGTAGAGGTGAAATTCGTAGATATTAGGAGGAATACCAGTGGCGTAGGCGCCCAACTGGACCATTACTGACGCTCAGGCACGAAAGCGTGGGGAGCAAACAGG	d__Bacteria; p__Proteobacteria; c__Alphaproteobacteria; o__Micavibrionales; f__Micavibrionaceae; g__uncultured; s__uncultured_organism	0.9706832820910839	0	0	0	0	0	27	0	0	0	0	0	0	0	0	0	0	0	16	0	0	0	16	0	23	0	0	0	18	0	0	0	18	0	0	0	0	0	0	0	30	0	0	0	0	0	0	0	0	0	0	0	0	0	0
6280f47aa72381e3de87f209ccc3fc9b	TACGGAGGGTGCAAACGTTGCTCGGAATCATTGGGCGTAAAGCGTACGTAGGCGGCCTACCAAGTCTGATGTGAAAGCCCGGGGCTCAACCTCGGAATGCCATTGGAAACTGGTAGACTTGAGAGCAGGAGGGGCAAGTGGTATTTCTGGTGTAGGGGTGAAATCCGTAGAGATCAGAAGGAACACCGGTGGCGAAGGCGACTTGCTGGACTGTATCTGACGCTGATGTACGAAAGCGTGGGGAGCAAACAGG	d__Bacteria; p__Desulfobacterota; c__Desulfuromonadia; o__Bradymonadales; f__Bradymonadales; g__Bradymonadales; s__uncultured_bacterium	0.9722490737763995	0	14	0	11	7	4	9	0	0	8	0	0	0	14	0	48	0	8	5	0	0	3	0	0	0	843	0	8	0	47	0	0	0	0	0	0	0	0	0	9	0	0	0	93	0	0	0	0	0	0	0	30	0	0
69fa90a3ff3a0776d8b274d2119d0286	TACGGAGGGGGCTAGCGTTGTTCGGAATTACTGGGCGTAAAGCGCGCGTAGGCGGGCTGTTAAGTTAGGGGTGAAATCCCGGGGCTCAACCCCGGAACTGCCCTTAATACTGGCAGCCTAGAGGATGAGAGAGGCAAGTGGAATGTCGAGTGTAGAGGTGAAATTCGTAGATATTCGACGGAACACCAGTGGCGAAGGCGACTTGCTGGCTCATTTCTGACGCTGAGGTGCGAAAGCGTGGGGAGCAAACAGG	d__Bacteria; p__Proteobacteria; c__Alphaproteobacteria; o__Rhodobacterales; f__Rhodobacteraceae	0.9838036334251097	14	19	13	40	25	40	20	59	12	34	25	13	31	12	28	40	27	53	21	107	0	42	0	106	0	636	0	38	0	22	0	78	0	10	0	0	0	0	208	15	0	0	0	21	0	0	0	0	0	0	0	0	0	0
7c7d937edecdcd6dfaf132891a054f60	TACGGATGGTGCAAGCGTTAATCGGAATTACTGGGCGTAAAGCGCGCGTAGGCGGTTTATTAAGTCAGAGGTGAAAGCCCGGGGCTCAACCCCGGAATTGCCTTTGATACTGCTGGTCTGGAATCCAGGAGAGGTGTGTGGAATTCCGAGTGTAGAGGTGAAATTCGTAGATATTCGGAGGAACACCAGAGGCGAAGGCGGCACACTGGACTGGTATTGACGCTGAGGTGCGAAAGCGTGGGGAGCAAACAGG	d__Bacteria; p__Proteobacteria; c__Alphaproteobacteria	0.9995967943079177	0	0	0	0	0	0	0	0	0	0	0	0	0	0	0	0	0	0	0	0	0	0	0	0	0	0	0	0	0	0	0	0	0	0	0	2	0	0	0	0	0	0	0	0	0	0	0	0	0	0	0	0	0	0
4a874256a35594ed4ec90cc7820687a6	TACGGAGGGTCCAAGCGTTATCCGGATTTATTGGGTTTAAAGGGTGCGTAGGCGGGACAATAAGTCAGTGGTGAAAGCCTGCAGCTTAACTGTAGAATTGCCATTGATACTGTTGTTCTTGAGTATAGTTGAAGTTGGCGGAATGCGACATGTAGCGGTGAAATGCTTAGATATGTCGCAGAACACCGATTGCGAAGGCAGCTGACTAAGCTATTACTGACGCTGAGGCACGAAAGCGTGGGGAGCGAACAGG	d__Bacteria; p__Bacteroidota; c__Bacteroidia; o__Flavobacteriales	0.7114782360183791	0	0	0	0	0	17	0	0	0	0	0	0	0	0	0	0	0	0	0	0	0	76	0	0	0	33	0	0	0	30	0	0	0	0	0	0	0	0	0	0	3	162	0	0	0	0	0	0	0	0	71	31	0	0
dc3998e40b4bde2775ba7793ec85f7c1	TACAGAGGGTGCAAGCGTTGTTCGGAATTATTGGGCGTAAAGCGCGTGTAGGCGGCTTGGTAAGTCGGGTGTGAAAGCCCTCAGCTCAACTGAGGAAGTGCGCCCGAAACTGCTTTGCTTGAGTGCTGGAGAGGGTCGCGGAATTCCCGAAGTAGAGGTGAAATTCGTAGATATCGGGAGGAACACCGGTGGCGAAGGCGGCGACCTGGACAGTAACTGACGCTGAGACGCGAAAGCGTGGGGAGCAAACAGG	d__Bacteria; p__Myxococcota; c__Myxococcia; o__Myxococcales; f__Myxococcaceae	0.9978473162740437	0	0	0	0	0	0	0	0	0	0	0	0	0	0	0	0	0	0	0	0	0	0	0	0	0	5	0	0	0	0	0	0	0	0	0	0	0	0	0	0	0	0	0	0	0	0	0	0	0	0	0	0	0	0
c9cec00b75722e5c170c7d33088e7fe6	TACGTAGGGTGCAAGCGTTGTCCGGATTTATTGGGTTTAAAGGGTGCGTAGGCGGCTGATTAAGTTAGTGGTGAAATTGTTCGGCTCAACCGGATGCCCGCCATTGATACTGGTCAGCTTGAGTGTGTTTAAGGAGATTGGAACGCGTAGTGTAGCGGTGAAATGCATAGATATTACGCAGAACGCCAATTGCGAAGGCAGATCTCTGGGACATAACTGACGCTGAGGCACGAAAGCGTGGGGAGCGAACAGG	d__Bacteria; p__Bacteroidota; c__Bacteroidia; o__Chitinophagales; f__uncultured; g__uncultured; s__uncultured_Bacteroidetes	0.7355001273376759	0	0	0	0	0	0	0	0	0	0	0	0	0	0	0	0	0	0	0	0	0	0	0	0	0	0	39	9	0	0	0	0	0	0	0	0	0	0	0	0	0	0	0	0	0	0	0	0	0	0	0	0	0	0
2e4f2b53b856c4def6d021d01f5abb70	TACGTAGGGGGCAAGCGTTATCCGGATTTACTGGGTGTAAAGGGAGCGTAGACGGCACGGCAAGCCAGATGTGAAAGCCCGGGGCTCAACCCCGGGACTGCATTTGGAACTGCTGAGCTAGAGTGTCGGAGAGGCAAGTGGAATTCCTAGTGTAGCGGTGAAATGCGTAGATATTAGGAGGAACACCAGTGGCGAAGGCGGCTTGCTGGACGATGACTGACGTTGAGGCTCGAAAGCGTGGGGAGCAAACAGG	d__Bacteria; p__Firmicutes; c__Clostridia; o__Lachnospirales; f__Lachnospiraceae; g__Dorea; s__uncultured_bacterium	0.7211202156347413	0	0	0	0	0	0	0	0	0	0	0	0	0	0	0	0	0	0	0	0	0	0	0	0	0	0	0	0	0	0	0	0	0	0	0	0	0	0	0	0	0	0	0	0	0	0	0	0	0	0	0	2	0	0
c5a033c950b0187d544ee65e582151f7	TACGGAGGATGCAAGCGTTATCCGGAATCATTGGGCGTAAAGCGTCCGCAGGTGGTCAGTCAAGTCTGCTGTTAAAGACAGAAGCTCAACTTCTGAATGGCGGTGGAAACTGGCTGACTAGAGTATGGTAGGGGTTGAGGGAATTCCCAGTGTAGCGGTGAAATGCGTAGATATTGGGAAGAACACCAGTGGCGAAGGCGCTCAACTGGGCCATAACTGACACTCAGGGACGAAAGCTAGGGTAGCGAAAGGG	d__Bacteria; p__Cyanobacteria; c__Cyanobacteriia; o__Cyanobacteriales; f__Xenococcaceae; g__Pleurocapsa_PCC-7319; s__Stanieria_sp.	0.996755364310426	0	0	0	0	0	0	0	0	0	0	0	0	0	0	0	0	0	0	0	0	0	0	0	0	0	0	0	0	0	0	0	0	0	0	0	0	0	0	0	0	0	0	20	0	0	0	0	0	0	0	0	0	0	0
c302db9ffd7ce530778b09140eaeb5dd	TACGGAGGATCCGAGCGTTATCCGGATTTATTGGGTTTAAAGGGTGCGCAGGCTGATTATTAAGTCAGTGGTGAAATCCCACAGCTCAACTGTGGAACTGCCATTGATACTGATAGTCTTGAGTGTGGTTGTGGTAGGCGGAATATAGCATGTAGCGGTGAAATGCTTAGATATGCTATAGAACACCGATCGCGAAGGCAGCTTACCAAACCATTACTGACGCTCATGCACGAAAGCGTGGGGAGCAAACAGG	d__Bacteria; p__Bacteroidota; c__Bacteroidia; o__Sphingobacteriales; f__Lentimicrobiaceae; g__Lentimicrobiaceae; s__uncultured_bacterium	0.8851692223796764	0	0	8	0	0	0	0	0	7	0	4	0	27	0	10	0	3	3	3	5	0	0	0	0	0	0	0	0	0	0	0	0	22	0	0	0	0	0	0	0	0	0	0	0	0	0	0	0	0	0	0	0	0	0
499c59dc4f34344fc1f2060ed8f8286a	TACGGAGGGTGCAAGCGTTATCCGGATTTACTGGGTTTAAAGGGTGCGTAGGCGGGCTAATAAGTCAGTGGTGAAATCCTACCGCTTAACGGTAGAACTGCCATTGAAACTGTAAGTCTAGAGTTTGATCGAGGTAAGCGGAATACAGCATGTAGCGGTGAAATGCATAGATATGCTGTAGAACACCAATAGCGAAGGCAGCTTACCGGGTCACAACTGACGCTGAGTCACGAAAGCGTGGGTAGCGAACAGG	d__Bacteria; p__Bacteroidota; c__Bacteroidia; o__Chitinophagales; f__uncultured; g__uncultured; s__uncultured_marine	0.9793024454923949	0	0	0	0	0	0	0	0	0	0	0	0	0	0	0	0	0	0	0	0	48	0	0	0	0	0	0	0	0	0	0	0	0	0	0	0	0	0	0	0	0	0	0	0	0	0	0	0	0	0	0	0	0	0
52fd26a044888bfff6c60402f006bcb6	TACGTAGGGTGCAAGCGTTGTCCGGATTTATTGGGTTTAAAGGGTGCGTAGGCGGACTAATAAGTCTTGGGTGAAATGCCACCGCTCAACGGTGGAACTGCCTGAGAAACTGTTAGTCTTGAGTATAGTTGAGGTAGTTGGAATTGGTGGTGTAGCGGTGAAATGCATAGATACCACCAGGAACCTCTATTGCGAAGGCAGATTACTAAGCTATAACTGACGCTGAGGCACGAAAGCGTGGGGAGCGAACAGG	d__Bacteria; p__Bacteroidota; c__Bacteroidia; o__Cytophagales; f__Microscillaceae; g__Microscilla	0.9999998870410053	16	6	0	0	0	0	0	0	0	2	0	0	0	0	0	0	0	0	0	0	0	0	0	0	0	0	0	0	0	0	0	0	0	0	0	0	0	0	0	0	0	0	0	0	0	0	0	0	0	0	0	0	0	0
16c7840c1bcabcceb089892c93b42c1a	TACGGAGGGTGCAAGCGTTGTTCGGAATTATTGGGCGTAAAGCGCATGTAGGCGGATTCTTAAGTCTGATGTGAAATCCCAGGGCTCAACCCTGGAACTGCATTGGATACTGGGAATCTTGAGTATGGGAGAGGAAAGCGGAATTCCGAGTGTAGGGGTGAAATCCGTAGATATTCGGAAGAACACCAGTGGCGAAGGCGGCTTTCTGGACCAATACTGACGCTGAGATGCGAAAGCGTGGGGAGCGAACAGG	d__Bacteria; p__Desulfobacterota; c__Desulfuromonadia; o__Desulfuromonadia; f__Geopsychrobacteraceae	0.8487545269750758	50	0	36	0	42	0	0	0	62	0	0	0	0	0	0	0	16	0	0	0	0	0	0	0	0	0	0	0	0	0	0	0	0	0	0	0	0	0	0	0	0	0	0	0	0	0	0	0	0	0	0	0	0	0
3021b551305e743b0a37d13602cc214f	TACGGAGGGTGCAAGCGTTGTTCGGAATTATTGGGCGTAAAGAGCATGTAGGCGGACTGTTAAGTCTGATGTGAAAGCCCGGGGCTCAACCCCGGAAGTGCATTGGATACTGGCAGTCTTGAGTATGGGAGAGGAAAGTGGAATTCCGAGTGTAGGAGTGAAATCCGTAGATATTCGGAGGAACACCAGTGGCGAAGGCGGCTTTCTGGACCAATACTGACGCTGAGATGCGAAAGCGTGGGGAGCGAACAGG	d__Bacteria; p__Desulfobacterota; c__Desulfuromonadia; o__Desulfuromonadia; f__Geopsychrobacteraceae	0.9999618046480969	133	0	0	0	62	0	0	0	82	48	0	0	0	0	0	0	0	0	0	35	0	0	0	0	0	0	0	0	0	0	0	0	0	0	0	0	0	0	0	0	0	0	0	0	0	0	0	0	0	0	0	0	0	0
66539a2b664f21b856ab1dc7f43fcff2	GTGCCAGCAGCCGCGGTAATACGGAGGGGGCTAGCGTTGTTCGGAATTACTGGGCGTAAAGCGCACGTAGGCGGACCAGCAAGTTAGGGGTGAAATCCCGGGGCTCAACCTCGGAACTGCCTTTAAAACTGTTGGTCTGGAGTTCGAGAGATCTGAAGGAATACCGGTGGCGAAGGCGGCCCCCTGGACAGATACTGACACTCAGATGCGAAAGCGTGGGGAGCAAACAGGATTAGAAACCCT	d__Bacteria; p__Proteobacteria; c__Alphaproteobacteria; o__Rhodobacterales; f__Rhodobacteraceae; g__Paracoccus; s__Paracoccus_stylophorae	0.9394280546167241	0	0	0	0	0	0	0	0	0	0	0	0	0	0	0	0	0	0	0	0	0	0	0	0	0	0	0	0	0	0	0	0	0	0	0	0	0	0	0	0	0	0	0	0	10	0	0	0	0	0	0	0	0	0
7078a612053b41edc25b60a4bf3da560	TACGAAGGTCGCGAGCGTTGTTCGGATTTACTGGGCGTAAAGCGTGCGTAGGCGGTCAGGCAAGTCGGATGTGAAAGCCCGGGGCTCAACCCCGGAAGTGCGTCCGAAACTGCCTGACTTGAGCATGGAAGAGGAGAGCGGAATTCACGGTGTAGCGGTGAAATGCGTTGATATCGTGAGGAACGCCGGAGGCGAAGGCGGCTCTCTGGTACATGGCTGACGCTGAGGCACGAAAGCGTGGGGAGCAAACAGG	d__Bacteria; p__Verrucomicrobiota; c__Kiritimatiellae; o__WCHB1-41; f__WCHB1-41; g__WCHB1-41; s__uncultured_bacterium	0.8069646934844003	0	0	0	0	0	0	0	0	5	0	0	0	0	0	0	0	0	0	0	0	0	0	0	0	0	0	0	0	0	0	0	0	0	0	0	0	0	0	0	0	0	0	0	0	0	0	0	0	0	0	0	0	0	0
aec784112b0badd3954222e156e03395	TACGGAGGGTGCAAGCGTTATCCGGATTCACTGGGTTTAAAGGGTACGTAGGCGGGCTTATAAGTCAGTGGTGAAATCCTTCCGCTCAACGGAAGAACTGCCATTGAAACTGTAAGTCTTGAGTATGATTGAGGTAAGCGGAATGTAGCATGTAGCGGTGAAATGCATAGATATGCTACAGAACACCAATAGCGAAGGCAGCTTACCAAGTCATTACTGACGCTGAGGTACGAAAGCGTGGGTAGCGAACAGG	d__Bacteria; p__Bacteroidota; c__Bacteroidia; o__Chitinophagales; f__uncultured; g__uncultured; s__uncultured_bacterium	0.9992072275270723	0	0	0	0	0	0	0	0	0	0	0	0	0	0	0	0	0	0	0	0	0	0	0	0	0	0	9	0	0	0	0	0	0	13	0	0	0	0	0	0	0	0	0	0	0	0	0	0	0	0	39	19	0	0
833cab14fffa09c155061298616e2936	TACGGAGGGAGCTAGCGTTGTTCGGAATTACTGGGCGTAAAGCGCGCATAGGCGGCATATCAAGTCAGGGGTGAAATCCCGGGGCTCAACCCCGGAACTGCCCTTGATACTGGTTCGCTAGAGTATGGTAGAGGGAAGTGGAATTCCACATGTAGCGGTGAAATGCGTAGAGATTGGGAAGAACATCGGTGGCGAAAGCGCTCTACTGGGCCATAACTGACACTCAGGGACGAAAGCTAAGGTAGCGAATGGG	d__Bacteria; p__Proteobacteria; c__Alphaproteobacteria; o__Sphingomonadales; f__Sphingomonadaceae	0.7202793537188303	0	0	0	0	0	0	0	0	0	0	0	0	0	0	0	0	0	0	0	0	0	0	0	0	0	0	0	0	0	0	0	0	0	0	0	0	0	0	0	0	0	0	3	0	0	0	0	0	0	0	0	0	0	0
2ca7a872eaca5aea6a483feb780b292b	TACGGAGGGTGCAAGCGTTAATCGGAATTACTGGGCGTAAAGCGCATGCAGGTGGTTTGTTAAGCTAGATGTGAAAGCCCCGGGCTCAACCTGGGAACAGCATTTAGAACTGGCAGACTTGAGTCCTGGAGAGGGGGGTAGAATTTCCGGTGTAGCGGTGAAATGCGTAGAGATCGGAAGGAATACCAGTGGCGAAGGCGGCCCCCTGGCCAGAGACTGACACTCAGATGCGAAAGCGTGGGGAGCAAACAGG	d__Bacteria; p__Proteobacteria; c__Gammaproteobacteria; o__Alteromonadales; f__Moritellaceae; g__uncultured	0.9984913536424952	0	0	0	0	0	0	9	0	0	0	0	0	0	0	0	0	0	0	0	0	0	0	0	0	0	0	0	0	0	0	0	0	0	0	0	0	0	0	0	0	0	0	0	0	0	0	0	0	0	0	0	0	0	0
06239ee19e3e6827078a650abc001379	TACGTACTGCGCGAGCGTTATTCGGAATCACTGGGCTTAAAGGGTGCGCAGGCGGCGAGCCAAGCCGAACGTGAAAGACCCCGGCCCAACCGGGGGACCGCGGGCGGAACTGGCTCGCTCGGGCCAGCTAGGGGTGCACGGAACTTCCGGTGGAGCGGTGATATGTGTTGAGATCGGGAGGAACGCCGGTGGCGAAAGCGGTGCACTGGGGCTGAGCCGACGCTCAGGCACGAAAGCTAGGGTAGCGAACGGG	d__Bacteria; p__Planctomycetota; c__Planctomycetes; o__Planctomycetales; f__uncultured; g__uncultured; s__Planctomycetaceae_bacterium	0.7850502914224141	0	0	0	0	0	0	0	0	0	0	0	0	0	0	0	0	0	0	0	0	0	0	0	0	84	0	0	0	0	0	0	0	0	0	0	0	0	0	0	0	0	0	0	0	0	0	0	0	0	0	0	0	0	0
cd2f76f0ab4fd26ae84f923fb562cce6	TACGGAGGGGGCTAGCGTTGTTCGGAATTACTGGGCGTAAAGCGCGCGTAGGCGGGCTGTTAAGTCGGGGGTGAAATCCCGGGGCTCAACCCCGGAACTGCCCTCGATACTGGCAGCCTAGAGGTCGAGAGAGGTGAGTGGAATTCCGAGTGTAGAGGTGAAATTCGTAGATATTCGGAGGAACACCAGTGGCGAAGGCGGCTCACTGGCTCGATACTGACGCTGAGGTGCGAAAGCGTGGGGAGCAAACAGG	d__Bacteria; p__Proteobacteria; c__Alphaproteobacteria; o__Rhodobacterales; f__Rhodobacteraceae; g__Limibaculum	0.7319983069483813	94	53	31	40	40	0	43	0	172	0	52	0	24	38	0	0	0	0	25	44	0	0	0	0	0	0	0	0	0	0	0	0	0	0	0	0	0	0	0	0	0	0	0	0	0	0	0	0	0	0	0	0	0	0
0e20656af8b29b107bbf1c8377c7d7fe	TACGGAGGGGGCTAGCGTTGTTCGGAATTACTGGGCGTAAAGCGCGCGTAGGCGGCCTGTTAAGTCTGATGTGAAATCCCGGGGCTCAACCCCGGAACTGCATTGGAAACTGGCAGGCTAGAGTTTGGTAGGGGAGTGTGGAATTCCTAGTGTAGAGGTGAAATTCGTAGATATTAGGAGGAACACCAGTGGCGAAGGCGACACTCTGGGCCAATACTGACGCTGAGGTGCGAAAGCGTGGGGAGCAAACAGG	d__Bacteria; p__Proteobacteria; c__Alphaproteobacteria; o__Rickettsiales; f__SM2D12; g__SM2D12; s__uncultured_organism	0.8718950296934656	0	0	0	0	0	0	0	0	0	0	0	0	0	0	0	0	0	0	0	0	0	0	0	0	0	14	0	0	0	0	0	0	0	0	0	0	0	0	0	0	0	0	0	0	0	0	0	0	0	0	0	0	0	0
c101e63aba4b1ada6668d9b942f11dd1	TACGGGGGGTGCAAGCGTTATTCGGAATTATTGGGCGTAAAGCGCGCGTAGGCGGTTTCGTAGGTCAGATGTGAAAGCCCGGGGCTCAACCCCGGACGTGCATTTGAAACCCCGGAACTTGAGTATGGGAGAGGGAAGTGGAATTCCAGGTGTAGAGGTGAAATTCGTAGATATCTGGAGGAACACCGGTGGCGAAGGCGACTTCCTGGACCAATACTGACGCTGAGGTGCGAAGGCGTGGGGAGCAAACAGG	d__Bacteria; p__Desulfobacterota; c__Desulfobacteria; o__Desulfobacterales; f__Desulfolunaceae; g__Desulfofaba; s__uncultured_bacterium	0.9990941373850413	9	6	0	0	92	0	0	0	0	0	0	0	18	0	0	0	0	0	0	0	0	0	0	0	0	0	0	0	0	0	0	0	0	0	0	0	0	0	0	0	0	0	6	0	0	0	0	0	0	0	0	0	0	0
8184c5aaa4cdaac834f35dcfa071a199	TACGTAGGGTGCAAGCGTTGTCCGGAATTATTGGGCGTAAAGAGCTCGTAGGCGGTTTGTCGCGTCTGCTGTGAAATCCCATGGCTTAACTGTGGGCGTGCAGTGGGTACGGGCAGGCTAGAGTTCGGTAGGGGAGACTGGAATTCCTGGTGTAGCGGTGAAATGCGCAGATATCAGGAGGAACACCGGTGGCGAAGGCGGGTCTCTGGGCCGATACTGACGCTGAGGAGCGAAAGCATGGGTAGCGAACAGG	d__Bacteria; p__Actinobacteriota; c__Actinobacteria; o__Kineosporiales; f__Kineosporiaceae	0.8552060654806948	0	0	0	0	0	8	0	0	0	0	0	6	0	0	0	7	15	19	0	0	0	0	0	0	0	0	0	0	0	0	0	0	0	0	0	0	0	0	0	0	0	0	0	0	0	0	0	0	0	0	0	0	0	0
3101f9eedea4f1aff63faee4b4cd2531	TACGGAGGATCCAAGCGTTATCCGGATTCATTGGGTTTAAAGGGTGCGTAGGCGGGGCTTTAAGTCAGTGGTGAAATCTTCCAGCTCAACTGGGAAACTGCCATTGATACTGGAGCTCTTGAATTTGGTTGAAGTAAGCGGAATGAGGCATGTAGCGGTGAAATGCATAGATATGCCTCAGAACACCGATCGCGAAGGCAGCTTGCTAAATCAATATTGACGCTGAGGCACGAAAGCGTGGGGAGCAAACAGG	d__Bacteria; p__Bacteroidota; c__Bacteroidia; o__Flavobacteriales; f__Cryomorphaceae; g__uncultured	0.9998410393832962	0	19	0	0	4	0	5	0	0	0	0	0	0	0	0	0	0	0	0	0	0	0	0	0	0	0	0	0	0	0	0	0	0	0	0	0	0	0	0	0	0	0	0	0	0	0	0	0	0	0	0	0	0	0
c55bee0eb9b56d67019264d00b03bbc4	TACGGAGGGTGCAAGCGTTGTCCGGATTTATTGGGTTTAAAGGGTGCGTAGGTGGCTAATTAAGTCAGTGGTGAAAGCCTGCAGCTCAACTGTAGAGGTGCCATTGATACTGATTAGCTTGAGTATGGACGAGGTAGGCGGAATTTGTGGTGTAGCGGTGAAATGCATAGATACCACAAAGAACACCGATAGCGAAGGCAGCTTACTGGACCATAACTGACACTGAGGCACGAAAGCGTGGGGAGCGAACAGG	d__Bacteria; p__Bacteroidota; c__Bacteroidia; o__Cytophagales; f__Cyclobacteriaceae; g__uncultured; s__uncultured_sediment	0.8061722473253188	63	51	0	0	66	16	0	13	0	19	0	0	0	0	0	0	25	0	12	17	57	0	0	0	0	0	84	22	28	39	0	0	0	0	0	0	0	0	0	0	0	0	0	0	0	0	0	0	0	0	0	0	0	0
9abe1e47f6b51420d19d3ad7219d6f76	TACGGAGGGTGCGAACGTTAATCGGAATTACTGGGCGTAAAGCGCGCGTAGGCGGTTTGTTAAGTGGGATGTGAAAGCCCCGGGCTCAACCTGGGAACTGCATTCCAAACTGACAAACTAGAGTACGAGAGAGGGGGGTAGAATTCAGAGTGTAGCGGTGAAATGCGTAGATATTCTGAGGAATACCAGTGGCGAAGGCGGCCCCCTGGCTTGATACTGACGCTGAGGTGCGAAAGCGTGGGGAGCAAACAGG	d__Bacteria; p__Proteobacteria; c__Gammaproteobacteria; o__OM182_clade; f__OM182_clade; g__OM182_clade; s__uncultured_gamma	0.8927691691361164	0	0	0	0	0	0	0	0	0	0	0	0	0	0	0	0	0	0	0	0	59	0	0	0	0	0	0	0	0	0	0	0	0	0	0	0	0	0	0	0	0	0	0	0	0	0	0	0	0	0	0	0	0	0
0b7f297dd5a539413c4461fb140bfbc3	TACGGAGGGTGCAAGCGTTGCTCGGATTTACTGGGCGTAAAGAGCACGTAGGCTGTTTAATAAGTCTGATGTGAAAGCCCTGGACTCAATCCAGGAAGTGCATTGGATACTGTTAGACTAGAGTGCAGGAGAGGTGAGTGGAATTCCAGGTGTAGAGGTGAAATTCGTAGATATCTGGAGGAACAACGGAGGCGAAGGCGACTCACTGGACTGATACTGACGCTGAGGTGCGAAAGTGTGGGTAGCGAACGGG	d__Bacteria; p__SAR324_clade(Marine_group_B); c__SAR324_clade(Marine_group_B); o__SAR324_clade(Marine_group_B); f__SAR324_clade(Marine_group_B); g__SAR324_clade(Marine_group_B)	0.9999652019784557	0	0	0	0	0	0	0	0	0	0	0	0	0	0	0	0	0	0	0	0	0	0	0	0	4	0	0	0	0	0	0	0	0	0	0	0	0	0	0	0	0	0	0	0	0	0	0	0	0	0	0	0	0	0
2609b49fe4930f2d6e68bde3c37a3c08	TACGGAGGGTTCGAGCGTTATCCGGATTCACTGGGTTTAAAGGGTACGTAGGCGGATAAATAAGTCAGTGGTGAAAGCCAGCAGCTCAACTGTTGATGTGCCATTGAAACTGTTTATCTAGAGTATGGTTGAGGTGAGTGGAATGAGTCATGTAGCGGTGAAATGTATAGATATGACTCAGAACACCGATTGCGTAGGCAGCTCACTAAGCCATTACTGACGCTAAGGTACGAAAGCGTGGGTAGCGAACAGG	d__Bacteria; p__Bacteroidota; c__Bacteroidia; o__Chitinophagales; f__uncultured; g__uncultured; s__uncultured_bacterium	0.7326036200767906	0	0	0	0	0	0	0	0	0	0	0	0	0	0	0	0	0	0	0	0	0	0	0	0	0	0	0	0	0	0	0	0	14	0	0	0	0	0	0	0	0	0	0	0	0	0	0	0	0	0	0	0	0	0
8085d948be4c976b564bfbe0b667c9c2	TACGGAGGGTGCGAGCGTTAATCGGAATTACTGGGCGTAAAGCGCGCGTAGGCGGATTAATCAGTCAGATGTGAAAGCCCTGGGCTCAACCTAGGAACTGCATTTGAAACTGTTAATCTTGAGTATGGTAGAGGTAAGCGGAATTTCCAGTGTAGCAGTGAAATGCGTAGAGATTGGAAGGAATATCGATGGCGAAGGCAGCTTACTGGGCCAATACTGACGCTGAGGTGCGAAAGCGTGGGTAGCGAACGGG	d__Bacteria; p__Proteobacteria; c__Gammaproteobacteria; o__Cardiobacteriales; f__Cardiobacteriaceae; g__uncultured; s__uncultured_bacterium	0.9999983695509873	0	0	0	0	0	0	0	0	0	0	0	0	0	0	0	0	0	0	0	0	0	0	0	0	0	79	0	0	0	0	0	0	0	0	0	0	0	0	0	0	0	0	0	0	0	0	0	0	0	0	0	0	0	0
a097b9a558019e84cbceb09349ccefff	TACGGAGGGTGCAAGCGTTAATCGGAATTACTGGGCGTAAAGCGCATGTAGGCGGTTTGATAAGTCAGATGTGAAAGCCCCGGGCTTAACCTGGGAATTGCATTTGATACTGTTAGACTAGAGTGTGATAGAGGATAGTGGAATTCCCGGTGTAGCGGTGAAATGCGTAGAGATCGGGAGGAACACCAATGGCGAAGGCAACTGTCTGGGTCAACACTGACGCTGAGGTGCGAAAGCGTGGGGAGCAAACAGG	d__Bacteria; p__Proteobacteria; c__Gammaproteobacteria; o__HOC36; f__HOC36; g__HOC36; s__uncultured_bacterium	0.987326242838058	0	0	0	0	0	0	0	0	0	0	0	0	0	0	0	0	0	0	0	0	0	0	0	0	0	0	0	0	0	0	0	0	0	0	0	0	0	0	0	0	0	0	0	7	0	0	0	0	0	0	0	0	0	0
de80f0a57b7ebd9f6847972a8e1fa8fb	TACGGAGGGTGCAAGCGTTAATCGGAATTACTGGGCGTAAAGAGCACGTAGGTTGTTTTGTAAGTTGGATGTGAAAGCCCAGGGCTTAACCTTGGAACTGCATCCAAAACTGTAAGACTAGAGTGTGGTAGAGGAAGGTAGAATTCCCTGTGTAGCGGTGAAATGCGTAGATATGGGGAGGAATACCGGTGGCGAAGGCGGCCTTCTGGACCAACACTGACACTGAGGTGCGAAAGCGTGGGGAGCAAACAGG	d__Bacteria; p__Proteobacteria	0.9995136460311457	0	5	0	0	0	0	0	7	0	0	0	0	0	0	0	0	0	0	0	0	0	0	0	0	0	0	0	0	0	0	0	0	0	0	0	0	0	0	0	0	0	0	0	0	0	0	0	0	0	0	0	0	0	0
f6579f4b1478c94034526c04a2de9d3c	GACGGAGGGTGCAAGCGTTATCCGGATTTACTGGGTTTAAAGGGTACGTAGGCGGCGTTATAAGTCAGTGATGAAAGCCAATGGCTCAACCATTGAAGTGTCATTGATACTGTAACACTTGAGTATAGTCGAGGTGGGTGGAATTCTACATGTAGCGGTGAAATGCATAGATATGTAGAGGAACTCCAATAACGAAGGTAGCCCACTAGGCTATTACTGACGCTGAGGTACGAAAGCGTGGGGAGCGAACAGG	d__Bacteria; p__Bacteroidota; c__Bacteroidia; o__Cytophagales; f__Amoebophilaceae; g__uncultured; s__uncultured_bacterium	0.7994314097275831	0	0	0	0	0	0	0	0	0	0	0	0	0	0	0	0	0	0	0	0	37	0	0	0	0	0	0	0	0	0	0	0	0	0	0	0	0	0	0	0	0	0	0	0	0	0	0	0	0	0	0	0	0	0
81930236d6717a082c2c47f8cefdaa83	TACAGAGGGTGCAAGCGTTGTTCGGAATTACTGGGCGTAAAGCGTACGTAGGTGGTCATGTGTGTTTGGTGTGAAAGCCCTCGGCTCAACCGAGGAACTGCGCTGAAAACTACATGACTAGAGGTCGAGAGAGGTGAGTGGAATTCTAAGTGTAGAGGTGAAATTCGTAGATACTTGGAGGAACACCTGAGGCGAAGGCGGCTCACTGGCTCGATTCTGACGCTGAGGTACGAAAGCGTGGGTAGCAAACAGG	d__Bacteria; p__Myxococcota; c__bacteriap25; o__bacteriap25; f__bacteriap25; g__bacteriap25; s__uncultured_organism	0.993406623157545	0	0	0	0	0	0	0	0	0	0	0	0	0	0	0	0	0	0	0	0	0	0	0	0	0	0	0	0	0	0	0	0	6	0	0	0	0	0	0	0	0	0	0	0	0	0	0	0	0	0	0	0	0	0
aa39c677110555935942248528f1136d	TACGGAGGGGGTTAGCGTTGTTCGGAATTACTGGGCGTAAAGCGCACGTAGGCGGACTATTAAGTTAGAGGTGAAATCCCGGGGCTCAACCCCGGAACTGCCTTTAATACTGGTAGTCTTGAGTTCGAGAGAGGTAAGTGGAATTCCAAGTGTAGAGGTGAAATTCGTAGATATTTGGAGGAACACCAGTGGCGAAGGCGGCTTACTGGCTCGATACTGACGCTGAGGTGCGAAAGCGTGGGGAGCAAACAGG	d__Bacteria; p__Proteobacteria; c__Alphaproteobacteria; o__Rhodobacterales; f__Rhodobacteraceae; g__Octadecabacter	0.9799319208469184	0	0	0	0	0	0	0	0	0	0	0	0	0	0	0	0	0	0	0	0	0	0	0	0	0	0	0	0	0	0	0	0	0	0	69	0	0	0	0	0	0	0	0	0	0	0	0	0	0	0	0	0	0	0
8918a9ef294bf2ed6114b46863de8bcd	TACGAGGGGCCCAAGCGTTATTCGGAATCACTGGGCTTAAAGAGTGCGCAGGCGGACCTGCAGGCATCTTGTGAAATCCCACGGCTCAACCGTGGAACAGCAGGGTGAACCGCAGGTCTTGAAGTAGGTAGGGGCCGACGGAACGATGCGTGGAGCGGTGAAATGCGTAGATATGCATCGGAACGCCGATGGTGAAGACGGTCGGCTGGGCCTATCTTGACGCTCATGCACGAAAGCGTGGGGATCAAACAGG	d__Bacteria; p__Planctomycetota; c__Phycisphaerae; o__Phycisphaerales; f__Phycisphaeraceae; g__SM1A02; s__uncultured_organism	0.9930124570994178	0	0	0	0	0	0	0	0	0	0	0	0	0	0	0	0	0	0	0	0	0	0	100	0	47	0	0	0	0	0	0	0	0	0	0	0	0	0	0	0	0	0	0	0	0	0	0	0	0	0	0	0	0	0
9de7acd0c2da8f588b06aa4b06fb5a91	TACGGAGGGTGCAAGCGTTGTTCGGATTTACTGGGCGTAAAGCGCGCGCAGGCGGATTGATAAGTCAGATGTGAAATCTCGGGGCTCAACTCCGAAACTGCGTCTGAAACTATTAATCTAGAGTTATGGAGAGGGATGGGGAATTTCCTGTGTAGGGGTAAAATCCGTAGAGATAGGAAGGAACACCAGAGGCGAAGGCGCCATCCTGGACATATACTGACGCTGAGGCGCGAAAGCGTGGGGAGCAAACAGG	d__Bacteria; p__Bdellovibrionota; c__Bdellovibrionia; o__Bacteriovoracales; f__Bacteriovoracaceae; g__Peredibacter; s__uncultured_bacterium	0.9654672228386307	0	0	0	0	0	0	0	0	0	0	0	0	0	0	0	0	0	0	0	0	0	0	0	0	0	0	12	0	0	0	0	0	0	0	0	0	0	0	0	0	0	0	0	0	0	0	0	0	0	0	0	0	0	0
64050c99854f2b5ea0c5ab19816f21e3	TACGGAGGGTGCAAGCGTTGTCCGGATTTATTGGGTTTAAAGGGTGCGTAGGCGGCTAATTAAGTCAGGGGTGAAATGTCTGGGCTCAACCGAGGCACTGCCCTTGATACTGGTTAGCTTGAGTATCGTTGAGGTAGGCGGAATTTATGGTGTAGCGGTGAAATGCATAGATACCATAAGGAACACCGATAGCGAAGGCAGCTTACTAGACTAACACTGACGCTGAGGCACGAAAGCGTGGGGAGCGAACAGG	d__Bacteria; p__Bacteroidota; c__Bacteroidia; o__Cytophagales; f__Cyclobacteriaceae	0.9938743200700976	0	0	0	0	0	0	0	0	0	0	0	0	0	0	0	0	0	0	0	0	0	0	0	0	0	0	0	0	3	0	0	0	0	0	0	0	0	0	0	0	0	0	0	0	0	0	0	0	0	0	0	0	0	0
0a938b38a0f03ae816b95bc698323a4a	TACGGAGGGTCCAAGCGTTATCCGGAATCATTGGGTTTAAAGGGTTCGTAGGCGGGTTAATAAGTCAGAGGTGAAATCCTGCAGCTCAACTGTAGCATTGCCTTTGATACTGTTAATCTTGAGTTATATTGAAGTGGATAGAATATGTAGTGTAGCGGTGAAATGCATAGATATTACATAGAATACCGATTGCGAAGGCAGTCCACTAAGTATACACTGACGCTGATGAACGAAAGCGTGGGTAGCGAACGGG	d__Bacteria; p__Bacteroidota; c__Bacteroidia; o__Flavobacteriales; f__Flavobacteriaceae; g__Wenyingzhuangia	0.8547591489174067	0	0	0	0	0	0	0	0	0	0	0	0	0	0	0	0	0	0	0	0	0	0	0	0	0	0	0	0	3	0	0	0	0	0	0	0	0	0	0	0	0	0	0	0	0	0	0	0	0	0	0	0	0	0
5c77def42538bb9a5c9c4962cbedf2d0	TACGGAGGGAGCTAGCGTTATTCGGATTTACTGGGCGTAAAGGGCACGTAGGCGGTATAACAAGTTGGAAGTGAAAGCCCAAGGCTCAACCTTGGAACTGCTTTCAAAACTGTTAAACTAGAGATCGATAGGGGACAGTGGAATTCCGAGTGTAGAGGTGAAATTCGCAGATATTCGGAGGAACACCAGTGGCGTAGGCGCCTTGCTGGACAGATACTGACGCTCAGATACGAAAGCGTGGGGAGCAAACAGG	d__Bacteria; p__Proteobacteria; c__Alphaproteobacteria; o__Rhodobacterales; f__Rhodobacteraceae	0.7192896660403357	0	0	0	0	0	0	0	0	0	0	0	0	0	0	0	0	0	0	0	0	0	0	0	0	2	0	0	0	0	0	0	0	0	0	0	0	0	0	0	0	0	0	0	0	0	0	0	0	0	0	0	0	0	0
ac17e16ba24ae4bd80ea242994eb28e2	TACAGAAGCCTCGAGCGTTACCCGGATTCACTGGGCGTAAAGGGTGCGTAGGCGGTTATATTAGTCGGGTGTTAAATCCTGGGGCTCAACCTCAGGCTCGCATTCGAAACGGTATAACTAGAAGACGTGAGAGGTGAGCAGAACTCTCGGTGTAGGGGTGAAATCCGTTGATATCGAGGGGAATACCAAAAGCGAAGGCAGCTCACTGGCGCGATCTTGACGCTGAGGCACGAAAGCGTGGGTAGCGAACGGG	d__Bacteria; p__Patescibacteria; c__Parcubacteria; o__Candidatus_Kaiserbacteria; f__Candidatus_Kaiserbacteria; g__Candidatus_Kaiserbacteria; s__uncultured_organism	0.9805919071507434	0	0	0	0	0	0	0	0	0	0	0	0	0	0	0	0	0	0	0	0	0	0	52	0	19	0	0	0	0	0	0	0	0	0	0	0	0	0	0	0	0	0	0	0	0	0	0	0	0	0	0	0	0	0
f968f14ad9cb4314c14a5b7453229988	TACGTAGGTCGCAAGCGTTATCCGGATTTACTGGGCGTAAAGCGTCCGCAGCCGGTGATGTAAGTCTACTTTTAAAAACCAGTGCTCAACATTGGAGAGGGAGTGGATACTGCATTACTCGAGACTGATAGAGGTGAGTAGAATTTCCAGTGGAGGGGTGAAATCCGTTGATATTGGAAGGAATACCGAAAGCGAAGGCAGCTCACTATATCAAGTCTGACGGTCAGGGACGAAAGTTTGGGTAGCAAACGGG	d__Bacteria; p__Patescibacteria; c__Gracilibacteria; o__Absconditabacteriales_(SR1); f__Absconditabacteriales_(SR1); g__Absconditabacteriales_(SR1)	0.9999919974530003	0	0	0	0	0	0	0	0	0	0	0	0	0	0	0	0	0	0	0	0	0	6	0	0	0	19	0	0	0	9	0	0	0	0	0	0	0	0	0	51	0	8	0	0	0	0	0	0	0	0	0	0	0	0
574c66d0fa4c788f60884cea296acc50	TACGGAGGGGGCGAGCGTTATTCGGAATTATTGGGCGTAAAGGGCGCGTAGGCGGCTTGACAAGTCAGGGGTGAAATCCCTCGGCCTAACCGAGGAACTGCCTCTGAAACTGTCTCGCTTGAGTCCGGGAGAGGGTGGTGGAATTCCCAGTGTAGCGGTGATATGCGTAGATATTGGGAGGAACACCAGTGGCGAAGGCGGCCACCTGGACCGGTACTGACGCTGAGGCGCGAAAGCGTGGGGAGCAAACAGG	d__Bacteria; p__Acidobacteriota; c__Thermoanaerobaculia; o__Thermoanaerobaculales; f__Thermoanaerobaculaceae; g__Subgroup_10; s__uncultured_bacterium	0.9696641210546563	0	0	0	0	0	0	0	0	0	0	0	0	0	0	0	0	0	12	0	0	23	0	0	0	0	0	0	0	0	0	0	0	0	0	0	0	0	0	0	0	0	0	0	0	0	0	0	0	0	0	0	0	0	0
707a8d846a39b75dd2dff935e02a8226	TACGGAGGGGACTAGCGTTGTTCGGAATTACTGGGCGTAAAGCGTACGTAGGCGGATCAGAAAGTATGGGGTGAAATCCCAGGGCTCAACCCTGGAACTGCCTCATAAACTCCTGGTCTAGAGTTCGAGAGAGGTGAGTGGAATTCCGAGTGTAGAGGTGAAATTCGTAGATATTCGGAGGAACACCAGTGGCGAAGGCGGCTCACTGGCTCGATACTGACGCTGAGGTACGAAAGTGTGGGGAGCAAACAGG	d__Bacteria; p__Proteobacteria; c__Alphaproteobacteria; o__Rhodobacterales; f__Rhodobacteraceae; g__Sedimentitalea	0.947672754878905	0	0	0	0	0	0	0	0	0	0	0	0	0	0	0	0	0	0	33	0	0	0	0	0	0	0	0	0	0	0	0	0	0	0	0	0	0	0	0	0	0	0	0	0	0	0	0	0	0	0	0	0	0	0
69a23088dfe6a22f3d329427f8f2b5b1	CACGGAAGGGGCGAGCGTTGTTCGGAATCATTGGGCGTAAAGGGCGCGTAGGCGGTTAAGCAAGTCTGATCTGAAAGACCGGAGCTCAACTTCGGAAACGGGTTGGAAACTGTTTAACTAGAGTCATGGAGGGGGAGTTGGAATTCCTAGTGTAGGGGTGAAATCTGTTGATATTAGGAAGAACACCGGTGGCGAAGGCGAACTCCTGGACAATGACTGACGCTGAGGCGCGAAAGCGTAGGGAGCAAACAGG	d__Bacteria; p__Spirochaetota; c__Spirochaetia; o__Spirochaetales; f__Spirochaetaceae; g__Treponema	0.7737200896452833	7	0	0	0	0	0	0	0	0	0	0	0	0	0	0	0	0	0	0	0	0	0	0	0	0	0	0	0	0	0	0	0	0	0	0	0	0	0	0	0	0	0	0	0	0	0	0	0	0	0	0	0	0	0
9f2e4eba1e3fe41dbcf0ec070506f702	TACCGGCAGCTCGAGTGATAGCCACTTTTATTGGGCCTAAAGCGTCCGTAGCCGGCCGAACGGGTCCGTCGGGAAATCCACTCGCTCAACGAGTGGACGTCCGGCGGAAACCAGTCGGCTTGGGGCCGGGAGACCAGAGAGGTACGTCCGGGGTAGGAGTGAAATCCCGTAATCCTGGACGGACCGCCGGTAGCGAAAGCGTCTCTGGAGAACGGACCCGACGGTGAGGGACGAAAGCTTGGGTCTCGAACCGG	d__Archaea; p__Halobacterota; c__Halobacteria; o__Halobacterales; f__Halococcaceae; g__Halococcus; s__Halobacterium_sp.	0.9668856458687631	0	0	0	0	0	0	0	0	0	0	0	0	0	0	0	0	0	0	0	0	0	0	0	0	0	0	0	0	0	0	0	0	0	0	0	0	0	0	0	0	0	0	0	0	0	0	0	0	17	0	0	0	0	0
aead4b8a8a12358a883cc9056b0006a7	TACGGAGGGTGCAAGCGTTGCTCGGAATCACTGGGCGTAAAGAGCGTGTAGGCGGTTTCGTGTGTCTGACGTGAAAGCCCCGGGCTTACCCTGGGAAGTGCGTTGGAAACTGCGGAACTAGAGTCTCGGAGAGGGAGGTGGAATTCCAGGTGTAGCGGTGAAATGCGTAGATATCTGGAAGAACACCGGTGGCGAAGGCGACCTCCTGGACGATGACTGACGCTGAGACGCGAAAGCGTGGGGAGCAAACAGG	d__Bacteria; p__Desulfobacterota; c__uncultured; o__uncultured; f__uncultured; g__uncultured	0.9924877386926686	0	0	0	0	0	0	0	0	0	0	0	0	0	0	0	0	0	0	0	0	0	0	0	0	0	0	0	2	0	0	0	0	0	0	0	0	0	0	0	0	0	0	0	0	0	0	0	0	0	0	0	0	0	0
7ca548f10c60eb039997f862f6653117	TACAGAGGTGGCGAGCGTTGTTCGGATTTACTGGGCGTAAAGGGTGCGTAGGCGGTATTGTGTGTCGAATGTGAAAGCTCACGGCTTACCCGTGGAATTGCATCCGAAACTGCAGTACTAGAGTATGGGAGAGGTGAGCGGAATTCTTGGTGTAGCGGTGAAATGCGTAGATATCAAGAGGAACACCGGCGGCGAAAGCGGCTCACTGGACCAATACTGACGCTGAGGCACGAAAGCTAGGGTAGCCAAGAGG	d__Bacteria; p__Verrucomicrobiota; c__Kiritimatiellae; o__WCHB1-41; f__WCHB1-41; g__WCHB1-41	0.9996684554398946	11	0	5	0	23	0	4	0	15	0	0	0	0	0	0	0	4	0	0	0	0	0	0	0	0	0	0	0	0	0	0	0	0	0	0	0	0	0	0	0	0	0	0	0	0	0	0	0	0	0	0	0	0	0
28fb44925ff5559a71156a33c53f6e02	CACGTGGGGGGCAAGCGTTGTCCGGATTTATTGGGCGTAAAGGGCTCGTAGGCGGCTTGACAAGTCGGGCGTGAAAGCCCGGGGCTTAACCCCGGGATGCCGTTCGAAACTGTCATGGCTAGTTTCCGGTAGAGGTGAGTGGAATTCTAGGTGTAGCGGTGAAATGCGCAGATATCTAGAGGAACACCAGTAGCGAAGGCGGCTCACTGGGCCGGTAAAGACGCTGAGGAGCGAAAGCGTGGGGAGCAAACAGG	d__Bacteria; p__Actinobacteriota; c__Acidimicrobiia; o__Actinomarinales; f__uncultured; g__uncultured; s__uncultured_actinobacterium	0.9979199415000634	0	0	0	0	0	0	0	0	0	0	0	0	0	0	0	0	0	0	0	0	0	0	0	0	0	2	0	0	0	0	0	0	0	0	0	0	0	0	0	0	0	0	0	0	0	0	0	0	0	0	0	0	0	0
4af34e31f4f29f5372246db273985eb8	TACGGAGGGGGCTAGCGTTGTTCGGAATTACTGGGCGTAAAGCGCGCGTAGGCGGACTTTCAAGTCAGGGGTGAAATCCCGAGGCTCAACCTCGGAACTGCCTTTGATACTGTAAGTCTTGAGTCCGAGAGAGGTGAGTGGAATTCCTAGTGTAGAGGTGAAATTCGTAGATATTAGGAAGAACACCAGTGGCGAAGGCGGCTCACTGGCTCGGTACTGACGCTGAGGTGCGAAAGCGTGGGGAGCAAACAGG	d__Bacteria; p__Proteobacteria; c__Alphaproteobacteria; o__Rhizobiales; f__Methyloligellaceae; g__Methyloceanibacter; s__uncultured_bacterium	0.990052915433326	43	32	14	35	38	22	25	19	104	31	25	0	36	0	19	22	38	12	0	10	0	0	0	0	0	16	23	38	24	50	0	21	0	0	0	0	0	0	0	0	0	0	0	0	0	0	0	0	9	0	0	0	0	0
7f4dd4a62be4ebfd8c5e45d3ff4171b3	TACGGAGGGTGCAAACGTTGCTCGGAATCACTGGGCGTAAAGCGCACGTAGGCGGCCATGTAAGTTGGGTGTGAAAGCCCTGGGCTCAACCCAGGAAGTGCATCCAAAACTGCAAGGCTTGAGTACCGGAGGGGCTCAGAGAATTCCCGGTGTAGAGGTGAAATTCGTAGATATCGGGAGGAATACCAGTGGCGAAGGCGCTGGGCTGGACGGTAACTGACGCTGAGGTGCGAAAGCGTGGGGAGCAAACAGG	d__Bacteria; p__Myxococcota; c__Polyangia; o__Nannocystales; f__Nannocystaceae; g__Nannocystis	0.999203509418622	0	0	0	0	0	0	0	0	0	0	0	0	0	0	0	0	0	0	0	0	0	0	0	0	0	0	0	0	0	0	0	0	0	0	0	0	0	0	0	0	0	65	0	0	0	0	0	0	0	0	0	0	0	0
a73c707c3f3c2d462206d37945dfd453	TACGGAGAGTGCAAGCGTTGTTCGGAATCATTGGGCGTAAAGGGCGTCTAGGCGGCATGTCAAGTCAGGTGTGAAATCCCTCGGCTCAACCGAGGAACTGCACTTGAAACTGGCAAGCTTGAGTATTGAAGGGGGTAGCGGAATTCCTGGTGTAGAGGTGAAATTCGTAGATATCAGTAGGAACACCAGTGGCGAAGGCGGCTACCTGGTCAAATACTGACGCTGAAGCGCGAAAGCATGGGGAGCAAACAGG	d__Bacteria; p__Desulfobacterota; c__Desulfuromonadia; o__PB19; f__PB19; g__PB19; s__uncultured_bacterium	0.8112553136632572	0	0	0	0	0	0	0	0	0	0	0	0	0	0	0	0	0	0	0	0	0	0	0	0	0	0	0	0	0	0	0	0	0	0	0	0	0	0	0	0	0	0	0	2	0	0	0	0	0	0	0	0	0	0
56ae4a2d2b3ab49decf9384fdcb8a768	CACGAACCGTCCAAACGTTATTCGGAATCATTGGGCTTAAAGGGTGCGTAGGCGGCGCTTTAAGTCGGGTGTGAAATCCCTCGGCTCAACCGAGGAACTGCGCCCGATACTGAAGTGCTAGAGGGAGACAGGGGTGAGCGGAACTGATGGTGGAGCGGTGAAATGCGTTGATATCATCAGGAACACCGGTGGCGAAAGCGGCTCACTGGGTCTCTTCTGACGCTGAGGCACGAAAGCCAGGGTAGCGAACGGG	d__Bacteria; p__Planctomycetota; c__Planctomycetes; o__Pirellulales; f__Pirellulaceae; g__Pir4_lineage; s__uncultured_bacterium	0.9049291623788976	0	0	0	0	0	0	0	0	0	0	0	0	0	0	0	0	0	0	0	0	0	21	0	0	0	0	0	0	0	0	0	0	0	0	0	0	0	0	0	0	0	0	0	0	0	0	0	0	9	0	0	0	0	0
154376fe9a9969073a8bd62052e38d36	TACGGAGGGTCCAAGCGTTATCCGGATTTATTGGGTTTAAAGGGTGCGTAGGCGGAAGATTAAGTCAGTAGTGAAATCCCATCGCTCAACGGTGGAACTGCTATTGATACTGGTTTTCTTGAATATAGTTGGGGTCAACGGAATGTGACATGTAGCGGTGAAATGCATAGATATGTCACAGAACACCGATCGCGAAGGCAGTTGACCAAGCTATTATTGACGCTGAGGCACGAAAGCGTGGGGAGCGAACAGG	d__Bacteria; p__Bacteroidota; c__Bacteroidia; o__Flavobacteriales; f__Cryomorphaceae; g__Vicingus; s__uncultured_bacterium	0.9901388932441463	0	0	0	0	0	0	0	0	0	0	0	0	0	0	0	0	0	0	0	0	4	0	0	0	0	0	0	0	0	0	0	0	0	0	0	0	0	0	0	0	0	0	0	2	0	0	0	0	0	0	0	0	0	0
2cd1b3f4b1e51a82b65f39e566375675	TACGGAGGGTGCGAGCGTTGTTCGGAATTACTGGGCGTAAAGCGCGCGTAGGCGGGCATATAAGTCAGATGTGAAAGTCCACGGCTCAACCGTGGAAGTGCATTTGAAACTGTGTGTCTTGAGTACTGGAGGGGATGGTGGAATTCCCGGTGTAGAGGTGAAATTCGTAGAGATCGGGAGGAATACCGGTGGCGAAGGCGACCATCTGGCCAGATACTGACGCTGAGGTGCGAAAGCGTGGGGAGCAAACAGG	d__Bacteria; p__Desulfobacterota; c__Desulfobulbia; o__Desulfobulbales; f__Desulfocapsaceae	0.9995208340319062	0	0	5	0	0	0	11	0	0	0	0	0	0	0	0	0	0	0	0	0	0	0	0	0	0	0	0	0	0	0	0	0	0	0	0	0	0	0	0	0	0	0	0	0	0	0	0	0	0	0	0	0	0	0
346fe00597c78e01b351459d04b4feea	CACGTAGGCACCAAGCGTTATCCGGATTTATTGGGCGTAAAGAGCTCGTAGGCGGTTCAGTCAGTCGGGTGTGAAAACTTGAGGCTCAACCTCAAGAGGTCACCCGATACTACTGTGACTAGAGTGCGGTAGGGGAGCGGGGAATTCCTGGTGTAGCGGTGAAATGCGCAGATATCAGGAGGAACACCAGTGGCGAAGGCGCCGCTCTGGGCCGTAACTGACGCTGAGGAGCGAAAGCATGGGTAGCAAACAGG	d__Bacteria; p__Actinobacteriota; c__Acidimicrobiia; o__Microtrichales; f__Ilumatobacteraceae; g__Ilumatobacter	0.9999282739697862	0	0	0	0	0	0	0	0	0	84	0	0	205	0	226	61	263	91	53	0	0	0	0	0	0	186	0	0	0	0	0	0	0	26	0	0	0	0	0	0	12	7	228	188	0	3	0	0	0	398	108	47	0	0
5ee50ae6be6ebb679994039dc08d0fbe	TACGTAGGGTGCAAGCGTTGTCCGGAATTATTGGGCGTAAAGAGCTCGTAGGCGGTTTGTCGCGTCTGCTGTGAAAACCTAGGGCTTAACTCTGGGCTTGCAGTGGGTACGGGCAGACTAGAGTGCGGTAGGGGAGACTGGAATTCCTGGTGTAGCGGTGGAATGCGCAGATATCAGGAGGAACACCGGTGGCGAAGGCGGGTCTCTGGGCCGTAACTGACGCTGAGGAGCGAAAGCATGGGTAGCGAACAGG	d__Bacteria; p__Actinobacteriota; c__Actinobacteria; o__Kineosporiales; f__Kineosporiaceae	0.9877201124877719	21	32	25	62	24	60	17	14	23	161	26	169	304	288	265	401	199	121	54	649	0	82	0	22	17	83	0	24	0	18	24	121	14	4347	0	0	0	8	0	35	9	0	25	560	0	0	17	0	0	11	0	20	0	0
5f36f42023850bacf46174176292d41e	TACGGAGGGGGCAAGCGTTATTCGGAATTATTGGGCGTAAAGGGCGCGTAGGCGGCTCAGCAAGTCAGGGGTGAAATCCCTCGGCTCAACCGAGGAACTGCCTCTGAAACTGCTGAGCTTGAGACCGGGAGAGGGTGGTGGAATTCCTAGTGTAGCGGTGAAATGCGTAGATATTAGGAGGAACACCAGTGGCGAAGGCGACCACCTGGACCGGATCTGACGCTGAGGCGCGAAAGTGTGGGGAGCAAACAGG	d__Bacteria; p__Acidobacteriota; c__Thermoanaerobaculia; o__Thermoanaerobaculales; f__Thermoanaerobaculaceae; g__Subgroup_10	0.9998925541050889	0	0	0	0	0	0	0	0	0	0	0	0	0	0	0	0	0	0	0	0	25	0	0	0	0	0	0	0	7	0	0	0	0	0	0	0	0	0	0	0	0	0	0	0	0	0	0	0	0	0	0	0	0	0
919ddd656ab3c5715408fc68821a7b06	GACGGAGGGTGCAAGCGTTATCCGGATTTACTGGGTTTAAAGGGTACGTAGGCGGTTTTATAAGTCAGTGATGAAAGCCAATGGCTCAACCATTGAAGTGTCATTGATACTGTAAGACTTGAGTATAGTCGAGGTGGGTGGAATTTTACATGTAGCGGTGAAATGCATAGATATGTAGAGGAACTCCAATAACGAAGGTAGCTCACTAGGCTATTACTGACGCTGAGGTACGAAAGCGTGGGGAGCAAACAGG	d__Bacteria; p__Bacteroidota; c__Bacteroidia; o__Cytophagales; f__Amoebophilaceae; g__uncultured; s__uncultured_bacterium	0.9230956709227452	0	0	0	0	0	0	0	0	0	0	0	0	0	0	0	0	0	0	0	0	0	0	0	0	0	0	0	0	15	0	0	0	0	0	0	0	0	0	0	0	0	0	0	0	0	0	0	0	0	0	0	0	0	0
c15fe40a102b1d2d69704ba20b13c9ff	TACGGAGGATGCAAGCGTTATCCGGATTTATTGGGTTTAAAGGGTGCGCAGGCGGGAGATTAAGTCAGTGGTGAAATCCTGCAGCTTAACTGTAGAATTGCCATTGATACTGATTTTCTTGAGTGCAGTTGAGGTGGGCGGAATGTGTAATGTAGCGGTGAAATGCTTAGATATTACACAGAACACCGATTGCGTAGGCAGCTCACTAAACTGTTACTGACGCTCAGGCACGAAAGCGTGGGGAGCGAACAGG	d__Bacteria; p__Bacteroidota; c__Bacteroidia; o__Bacteroidales; f__SB-5; g__SB-5; s__uncultured_bacterium	0.8469167384726675	4	0	6	0	0	0	0	0	0	0	0	0	0	0	0	0	0	0	0	0	0	0	0	0	0	0	0	0	0	0	0	0	0	0	0	0	0	0	0	0	0	0	0	0	0	0	0	0	0	0	0	0	0	0
aac3fed77594bf011ae74840d1c7d22c	TACGAAGGGACCTAGCGTAGTTCGGAATTACTGGGCTTAAAGAGCTCGTAGGTGGTTAAAAAAGTTGATGGTGAAATCCCAAGGCTCAACCTTGGAACTGCCATCAAAACTTTTTAGCTAGAGTGTGATAGAGGTAAGTGGAATTTCTAGTGTAGAGGTGAAATTCGTAGATATTAGAAAGAACACCAAATGCGAAGGCAACTTACTGGGTCACTACTGACACTGAGGAGCGAAAGCATGGGTAGCGAAGAGG	d__Bacteria; p__Proteobacteria; c__Alphaproteobacteria; o__SAR11_clade; f__Clade_II; g__Clade_II	0.9956560485716133	0	0	0	0	0	0	0	0	0	0	0	0	0	0	0	0	0	0	0	0	8	0	0	0	0	0	3	0	0	0	0	0	0	0	0	0	0	0	0	0	0	0	0	0	0	0	0	0	0	0	0	0	0	0
47ac5ca58a00fc3761fd3358993649ef	TACAGAGGTGGCAAGCGTTGTTCGGAATTACTGGGCGTAAAGGGCGCGTAGGCGGCCATCTAAGTCAGACGTGAAATCCCCCGGCTCAACCTGGGAACTGCGTCTGATACTGGGAGGCTAGAGTTTGGGAGAGGGATGTAGAATTCCAGGTGTAGCGGTGAAATGCGTAGATATCTGGAGGAATACCGGTGGCGAAGGCGGCATCCTGGACCAATACTGACGCTGAGGCGCGAAAGCTAGGGGAGCAAACGGG	d__Bacteria; p__Acidobacteriota; c__Vicinamibacteria; o__Vicinamibacterales; f__Vicinamibacteraceae; g__Vicinamibacteraceae	0.9999988237673121	0	0	0	0	0	0	0	0	0	0	0	0	0	0	0	0	0	0	0	0	0	0	17	0	0	0	0	0	0	0	0	0	0	0	0	0	0	0	0	0	0	0	0	0	0	0	0	0	0	0	0	0	0	0
201973d7678709045033800d13b58bdb	TACGGAGGGTGCAAGCGTTGTTCGGAATAACTGGGCGTAAAGGGCGCGCAGGCGGTTGGATAAGTCAGATGTGAAATCCCTGGGCTCAACCCAGGAAGTGCATTTGAAACTGTCCATCTTGAGTACGGGAGAGGGAAGCGGAATTCCGAGTGTAGAGGTGAAATTCGTAGATATTCGGAGGAACACCGGTGGCGAAGGCGGCTTCCTGGACCGATACTGACGCTGAGGCGCGAAAGCGTGGGGAGCAAACAGG	d__Bacteria; p__Desulfobacterota; c__uncultured; o__uncultured; f__uncultured; g__uncultured; s__uncultured_delta	0.9066132755359555	8	0	0	0	0	0	0	0	0	0	0	0	0	0	0	0	0	0	0	0	0	0	0	0	0	0	0	0	0	0	0	0	0	0	0	0	0	0	0	0	0	0	0	0	0	0	0	0	0	0	0	0	0	0
f03c9e14ae58dfe40dfc1932b48a0799	TACGGAGGGGGCGAACGTTATTCGGATTTACTGGGTGTAAAGGGATCGTAGGCGGACTGTTAAGTTAGATGTGAAAGCCCTGGGCTCAACCCAGGAATTGCATTTAAAACTGGCAATCTAGAGTGTTGGAGAGGATGACGGAATTCCAAGTGTAGAGGTGAAATTCGTAGATATTTGGAGGAACATCAGTGGCGAAGGCGGTTGTCTGGCCAAACACTGACGCTGAGGGTCGAAAGCGTGGGGAGCAAACAGG	d__Bacteria; p__Proteobacteria; c__Alphaproteobacteria; o__Rhodospirillales; f__uncultured; g__uncultured; s__marine_metagenome	0.989768717255007	0	0	0	0	0	0	0	0	0	0	0	0	0	0	0	0	0	0	0	0	0	0	0	0	0	0	0	0	0	0	0	0	0	0	0	0	0	0	0	0	0	0	0	0	0	0	0	0	0	0	48	0	0	0
8dbd0327ef62b81a15d1ba385adf649e	TACGGAGGGTGCAAGCGTTAATCGGAATTACTGGGCGTAAAGCGCGCGTAGGCGGTTATTTAAGTCAGATGTGAAATCCCCGGGCTCAACCTGGGAACTGCATTTGAAACTGAGTAACTAGAGTGTGGTAGAGGTAAGTGGAATTTCTGGTGTAGCAGTGAAATGCGTAGATATCAGAAGGAATATCGATGGCGAAGGCAGCTTACTGGGCCAACACTGACGCTGATGTGCGAAAGCGTGGGGAGCAAACGGG	d__Bacteria; p__Proteobacteria; c__Gammaproteobacteria	0.9992032504507632	0	0	0	0	0	0	0	0	0	0	0	0	0	0	0	0	0	0	0	0	0	0	0	530	0	2038	0	25	0	54	0	0	0	332	0	0	0	46	0	419	0	0	0	30	0	0	0	0	0	0	0	23	0	16
26d3b88219bfb6a787c3ded6b2e83596	GACAGAGGTGCCAAGCGTTAGGCGGAATCACTGGGCTTAAAGCGTGTGTAGGCGGAATGGTAAGTACCTTGTGAAATCCCACGGCTCAACCGTGGAACTGCTTGGTATACTGCTTTTCTTGAGCCACTTAGGGGCAACCGGAACAAACGGTGGAGCGGTGAAATGCGTAGATATCGTTTGGAACGCCAATGGTGAAAACAGGTTGCTGGGAGTGTGCTGACGCTGAGACACGAAAGCCAGGGGAGCAAACGGG	d__Bacteria; p__Planctomycetota; c__Phycisphaerae; o__Tepidisphaerales; f__WD2101_soil_group; g__WD2101_soil_group; s__uncultured_bacterium	0.7040079454266094	0	0	0	0	0	0	0	0	0	0	0	0	0	0	0	0	0	0	0	0	0	0	0	0	0	9	0	0	0	0	0	0	0	0	0	0	0	0	0	0	0	0	0	0	0	0	0	0	0	0	0	0	0	0
ea68f6b17ceb4a9ab6c91db260c2725f	TACGAATGGGGCAAGCGTTGTTCGGAATCACTGGGCTTAAAGCGTGCGCAGGCGGAACAGAAAGTCAGAAGTGAAATCCCGGGGCTCAACCTCGGAACTGCTTTTGAAACTCCTGTTCTTGAATCCGGGAGAGGTCAGTAGAATTCCTAGTGTAGAGGTGAAATTCGCAGATATTAGGAGGAATACCAGTGGCGTAGGCGACTGACTGGACCGGTATTGACGCTCATGTACGAAAGCGTGGGGAGCAAACAGG	d__Bacteria; p__Proteobacteria; c__Alphaproteobacteria; o__Micavibrionales; f__Micavibrionaceae; g__uncultured; s__uncultured_bacterium	0.9726307811574882	0	0	0	0	0	0	0	0	0	0	0	0	0	0	0	0	0	0	0	0	0	0	0	0	0	0	0	4	0	0	0	0	0	0	0	0	0	0	0	0	0	0	0	0	0	0	0	0	0	0	0	0	0	0
6fd13204c542c70a11ce2abdf596385d	TACGGAGGGGGTTAGCGTTGTTCGGAATTACTGGGCGTAAAGCGCGCGTAGGCGGATTAGAAAGTTGGGGGTGAAATCCCGGGGCTCAACCCCGGAACTGCCTCCAAAACTACTAGTCTAGAGTTCGAGAGAGGTGAGTGGAATTCCGAGTGTAGAGGTGAAATTCGTAGATATTCGGAGGAACACCAGTGGCGAAGGCGGCTCACTGGCTCGATACTGACGCTGAGGTGCGAAAGTGTGGGGAGCAAACAGG	d__Bacteria; p__Proteobacteria; c__Alphaproteobacteria; o__Rhodobacterales; f__Rhodobacteraceae	0.9999989092400223	0	0	0	0	0	0	0	0	0	0	0	0	0	0	0	0	0	0	0	0	57	41	0	0	0	0	51	0	29	0	0	0	0	0	0	0	0	0	0	0	0	0	0	0	0	0	0	0	0	0	0	0	0	0
74e024d254ab34842d3f69bb08b632d5	TACGGAGGGTGCAAGCGTTAATCGGAATTACTGGGCGTAAAGCGCGCGTAGGCGGCTAGCTAAGCTAGATGTGAAATCCCAGGGCTTAACCTTGGAACTGCATTTAGAACTGGTTAGCTAGAGTACAGCAGAGGAGTGTGGAATTTCAGGTGTAGCGGTGAAATGCGTAGAGATCTGAAGGAACATCAGTGGCGAAGGCGACACTCTGGGTTGATACTGACGCTGAGGTGCGAAAGCGTGGGGAGCAAACAGG	d__Bacteria; p__Proteobacteria; c__Gammaproteobacteria; o__Cellvibrionales; f__Cellvibrionaceae	0.999986635208185	0	0	0	0	0	0	14	0	0	0	0	0	0	0	0	0	0	0	0	0	0	0	0	0	0	0	0	0	0	0	0	0	0	0	0	0	0	0	0	0	0	0	0	0	0	0	0	0	0	0	0	0	0	0
2bc3ec14e7628cb15e83afdca0886463	TACGAAGGGGGCTAGCGTTGTTCGGAATTACTGGGCGTAAAGCGCGCGTAGGCGGATTATTAAGCCAGATGTGAAATCCCGGGGCTCAACCTCGGAACTGCATTTGGAACTGGTAATCTAGAGGTCAGGAGAGGTTCGTGGAATGCCGAGTGTAGAGGTGAAATTCGTAGATATTCGGTGGAACACCAGTGGCGAAGGCGACGAACTGGACTGATACTGACGCTGAGGTGCGAAAGTGTGGGGAGCAAACAGG	d__Bacteria; p__Proteobacteria; c__Alphaproteobacteria; o__Caulobacterales; f__Hyphomonadaceae; g__uncultured; s__uncultured_organism	0.9969807630455086	0	0	0	0	0	0	0	0	0	0	0	0	0	0	0	0	0	0	0	0	14	9	0	0	0	0	0	0	0	0	0	0	0	0	0	0	0	0	0	0	0	0	0	0	0	0	0	0	0	0	0	0	0	0
4c772d60e25cc9184d58618c78a4ab67	TACGGAGGGTGCAAGCGTTGTCCGGATTTATTGGGTGTAAAGGGTGCGTAGGCGGACAAGTAAGTCTGGGGTGAAATCTTATCGCTTAACGATAAAACTGCCTTGGATACTGCTTGTCTTGAGTGTGAGAGAGGTCGGTGGAATTCGTGGTGTAGCGGTGAAATGCTTAGATATCACGAAGAACACCAGTGGTGAAGACGGCCGGCTGGATCACAACTGACGCTGAGGCACGAGAGCGTGGGGAGCGAACAGG	d__Bacteria; p__Bacteroidota; c__Rhodothermia; o__Balneolales; f__Balneolaceae; g__Balneolaceae; s__uncultured_bacterium	0.9754386378735651	0	0	0	0	0	0	0	0	0	0	0	0	0	0	0	0	0	0	0	0	26	0	0	0	0	0	39	7	0	0	0	0	0	0	0	0	0	0	0	0	0	0	0	0	0	0	0	0	0	0	0	0	0	0
7a4f3cc71ed686fd66be009a3688c3f1	TACGGAGGGTGCGAGCGTTAATCGGAATCACTGGGCGTAAAGCGTGCGTAGGCGGCACATCAAGTCAGACGTGAAAGCCCTCGGCTCAACCGAGGAATTGCGTTTGAAACTGGTGTGCTAGAGTCTCGGAGAGGTTAGGGGAATTCCAGGTGTAGGAGTGAAATCCGTAGATATCTGGAGGAACACCGGTGGCGAAGGCGCCTAACTGGACGAGTACTGACGCTGAGGTACGAAAGCGTGGGGAGCAAACAGG	d__Bacteria; p__Desulfobacterota; c__Desulfovibrionia; o__Desulfovibrionales; f__Desulfovibrionaceae; g__Desulfovibrio; s__uncultured_Desulfovibrionales	0.9797892433978251	0	0	0	0	48	0	0	0	0	0	0	0	0	0	0	0	0	0	0	0	0	0	0	0	0	0	0	0	0	0	0	0	0	0	0	0	0	0	0	0	0	0	0	0	0	0	0	0	0	0	0	0	0	0
1a038b7f1c69282c756a2078d40a916d	TACGGAGGGTGCTAGCGTTGTTCGGAATTACTGGGCGTAAAGAGCGCGTAGGCGGTTTAGCAAGTTGGAAGTGAAAGCCCAGGGCTCAACCCTGGAATTGCTTTCAAAACTGCTAGACTAGAGTATGGTAGGGGAGAGTGGAATTCCTAGTGTAGGGGTGAAATCCGTAGATATTAGGAGGAACATCAGAGGCGAAGGCGACTCTCTGGGCCATTACTGACGCTGAGGCGCGAAAGCGTGGGGAGCAAACGGG	d__Bacteria; p__Proteobacteria; c__Alphaproteobacteria; o__Rickettsiales	0.998882927245192	0	0	0	0	0	0	0	0	0	0	0	0	0	0	0	0	0	0	0	0	0	0	14	0	0	0	0	0	0	0	0	0	0	0	0	0	0	0	0	0	0	0	0	0	0	0	0	0	0	0	0	0	0	0
98a1d0d84e581cc6eb4b0b9f3c5c0cee	TACGTAGGTCCCAAGCGTTATCCGGAATCACTGGGCGTAAAGAGTTGCGTAGGCGGCTTGTTAAGTTAGTAGTAAAATCGTGCGGCTCAACTGCATACATATTATTAAAACTGACAAGCTAGAGTATATGAGAGGTCACTGGAATTTCTAGTGTAGGAGTGAAATCCGTAGATATTAGAAGGAACACCGATGGCGTAGGCAGGTGACTGGCATATTACTGACGCTAAGGCACGAAAGCGTGGGGAGCGAACGGG	d__Bacteria; p__Patescibacteria; c__Saccharimonadia; o__Saccharimonadales; f__Saccharimonadales; g__Saccharimonadales	0.9997948042201049	0	0	0	0	0	0	0	0	0	0	0	0	0	0	0	0	0	0	0	0	0	7	0	0	0	0	0	0	0	0	0	0	0	0	0	0	0	0	0	0	0	0	0	0	0	0	0	0	0	0	0	0	0	0
4beb8af4b617035fe278e7a936be508e	TACGTAGGGGGCAAGCGTTATCCGGAATTACTGGGTGTAAAGGGTGCGTAGGCGGTAAAGTAAGTTAGGTGTGAAAGCCCGGGGCTCAACCTCGGGACTGCACTTAAAACCGCTTTACTAGAATACAGGAGAGGTAAGTGGAATTCCTAGTGTAGCGGTGAAATGCGTAGATATTAGGAGGAACACCAGTGGCGAAGGCGACTTACTGGACTGTGATTGACGCTGAGGCACGAAAGCGTGGGGAGCGAACAGG	d__Bacteria; p__Firmicutes; c__Clostridia	0.9999087069730326	0	0	0	0	0	0	0	0	0	0	0	0	0	0	0	0	0	0	0	0	0	0	0	0	0	0	0	0	0	0	0	0	0	0	0	0	0	0	0	0	0	0	0	0	2	0	0	0	0	0	0	0	0	0
e0cdc9a06de9f11233809b9897841cf7	TACGGAGACTGCAAGCGTTGTTCGGATTTACTGGGCGTAAAGGGTGCGCAGGCGGTCGGATGTGTCGGGTGTGAAATTTTGAGGCTCAACCTCGAGACTGCGCTCGAAACTATCCGGCTAGAGTACTGGAGAGGGAGGCGGAATTCATGGTGTAGCAGTGAAATGCGTAGATATCATGAGGAACACCAGTGGCGAAGGCGGCCTCCTGGACAGTTACTGACGCTCAGGCACGAAAGCGTGGGGAGCAAAAGGG	d__Bacteria; p__Verrucomicrobiota; c__Verrucomicrobiae; o__Opitutales; f__Opitutaceae; g__Alterococcus; s__uncultured_Verrucomicrobiales	0.9724052413775769	0	0	4	0	3	2	0	0	7	0	0	0	0	0	0	0	0	0	0	0	0	0	0	0	0	0	0	7	0	5	0	0	0	0	0	0	0	0	0	0	0	0	0	0	0	0	0	0	0	0	0	0	0	0
52cc4028fdd5ee33cb34f36ba792571b	TACGGAGGGGGTTAGCGTTGTTCGGAATTACTGGGCGTAAAGCGCACGTAGGCGGACTATTAAGTGAGGGGTGAAATCCCAGGGCTCAACCCTGGAACTGCCTCTCATACTGGTAGTCTAGAGTTCGAGAGAGGTGAGTGGAATTCCGAGTGTAGAGGTGAAATTCGTAGATATTCGGAGGAACACCAGTGGCGAAGGCGGCTCACTGGCTCGATACTGACGCTGAGGTGCGAAAGTGTGGGGAGCAAACAGG	d__Bacteria; p__Proteobacteria; c__Alphaproteobacteria; o__Rhodobacterales; f__Rhodobacteraceae; g__Tateyamaria	0.8605427715571419	0	0	0	0	0	0	0	0	0	0	0	0	0	0	0	0	0	0	0	0	28	0	0	0	0	0	0	0	0	0	0	0	0	0	0	0	0	0	0	0	0	71	0	15	0	0	0	0	0	0	0	0	0	0
63ba6b64dd835ed6308cad8b6ae036f9	TACGGAAGGAGCTAGCGTTGTTCGGAATTACTGGGCGTAAAGAGCGTGTAGGCGGCTTATTAAGTTAGACGTGAAAGGCCGGGGCTTAACCCCGGAAGTGCGTTTAAGACTGGTAGGCTAGAGTACAGGAGAGGAAAAGGGAATTCCTAGTGTAGAGGTGAAATTCGTAGATATTAGGAGGAACATCGGTGGCGAAGGCGCTTTTCTGGACTGTTACTGACGCTGAGACGCGAAAGCGTGGGGAGCGAACAGG	d__Bacteria; p__SAR324_clade(Marine_group_B); c__SAR324_clade(Marine_group_B); o__SAR324_clade(Marine_group_B); f__SAR324_clade(Marine_group_B); g__SAR324_clade(Marine_group_B); s__uncultured_bacterium	0.741453685570471	0	0	0	0	0	0	0	0	0	0	0	0	0	0	0	0	0	0	0	0	5	9	0	0	0	0	2	4	0	0	0	0	0	0	0	0	0	0	0	0	0	0	0	0	0	0	0	0	0	0	0	0	0	0
540837879ddf3a41e8390bc112166a5e	TACGGAGGGTGCAAGCGTTAATCGGAATTACTGGGCGTAAAGCGCACGTAGGTGGCGTGATAAGTTGGATGTGAAAAACCGGGGCTTAACCTCGGCCGTGCATTCAAAACTGTCATGCTAGAGTAAGGGAGAGGGGGGTAGAATTTCAGGTGTAGCGGTGAAATGCGTAGAGATCTGAAGGAATACCGGTGGCGAAGGCGGCCCCCTGGCCCATTACTGACACTGAGGTGCGAAAGCGTGGGTAGCGAACAGG	d__Bacteria; p__Proteobacteria; c__Gammaproteobacteria; o__Alteromonadales; f__Alteromonadaceae; g__Catenovulum; s__Catenovulum_sp.	0.9967897667665956	0	0	0	0	0	0	0	11	0	0	0	0	0	0	0	0	0	0	0	0	0	0	0	0	0	0	0	0	0	0	0	0	0	0	0	0	0	0	0	0	0	0	0	0	0	0	0	0	0	0	0	0	0	0
f0adcd262ba5854576e59d56a5c7f5ef	TACGGAGGGTGCAAGCGTTGTCCGGATTTATTGGGTTTAAAGGGTACGTAGGTGGCCTTATAAGTCAGTGGTGAAATGCTGCAGCTTAACTGTAGCACTGCCATTGATACTGTAGGGCTTGAGTATCGTTGAGGCAGGCGGAATTTATGGTGTAGCGGTGAAATGCATAGATACCATAAAGAACACCGATAGCGAAGGCAGCTTGCTAAGCGATGACTGACACTAATGTACGAAAGCGTGGGTAGCGAACAGG	d__Bacteria; p__Bacteroidota; c__Bacteroidia; o__Cytophagales; f__Cyclobacteriaceae; g__Reichenbachiella	0.9999999576725689	20	32	33	16	14	14	16	0	24	22	0	18	15	22	33	24	29	92	190	9	0	0	0	0	0	6	0	0	0	0	0	0	54	18	0	0	0	0	0	0	12	49	8	75	4	0	0	0	5	0	333	228	0	0
5c2fa58a339ffea7b4a3f1ec18d1dc84	TACGGAGGGTGCAAGCGTTGTCCGGAATCATTGGGTGTAAAGGGTGCGTAGGCGGGAGCTTAAGTCTGGGGTGAAATCTTGCCGCTTAACGGTAAAATGGCCCTGGATACTGGGTTTCTTGAGTGTAGAAGAGGCAGGTGGAATTTCCAGTGTAGCGGTGAAATGCGTAGAGATTGGAAGGAACATCAGTGGCGAAGGCGACTCACTGGCATAACACTGACGCTGAGGTGCGAAAGCGTGGGTAGCAAACAGG	d__Bacteria; p__Bacteroidota; c__Rhodothermia; o__Balneolales; f__Balneolaceae; g__Balneola; s__uncultured_Bacteroidetes	0.8944641722526555	0	0	0	0	0	0	0	0	0	0	0	0	0	0	0	0	0	0	0	0	0	0	0	0	0	0	0	0	2	0	0	0	0	0	0	0	0	0	0	0	0	0	0	0	0	0	0	0	0	0	0	0	0	0
649f00a5704b67a7b907ed01a8966501	CACGTAGGGGGCAAGCGCTGTCCGGATTTACTGGGCGTAAAGAGCTCGTAGGCGGCTCGGTAAGTTGGGTGTGAAAACTCCAGGCTCAACCTGGAGAGGCCACTCAATACTGCCGTGGCTAGAGTTCGGTAGAGGATCGTGGAATTTCTGGTGTAGCGGTGAAATGCGCAGATATCAGAAGGAACACCAACGGCGAAGGCAGCGATCTGGGCCGATACTGACGCTGAGGAGCGAAAGCATGGGGAGCAAACAGG	d__Bacteria; p__Actinobacteriota; c__Acidimicrobiia; o__Microtrichales; f__uncultured; g__uncultured; s__uncultured_actinobacterium	0.9242469739371096	0	0	0	0	0	0	0	0	0	0	0	0	0	0	0	0	0	0	0	0	0	0	0	0	0	0	0	0	0	0	0	0	0	0	0	0	0	0	0	0	0	0	0	0	0	0	2	0	0	0	0	0	0	0
3cbeb328989cc88c2e175272321cd397	TACGGAGGGGGCGAGCGTTATTCGGAATCACTGGGCGTAAAGCGTGCGTAGGCGGCTTAACAAGTCAGAAGTGAAAGCCCAGGGCTCAACCCTGGAATTGCTTTTGAAACTGTTTCGCTAGAATATCGGAGAGGTCAGGAGAATTCCTAGTGTAGAGGTGAAATTCGTAGATATTAGGAGGAATACCAGTGGCGTAGGCGCCTGACTGGACGATTATTGACGCTGAGGTACGAAAGTGTGGGGAGCAAACAGG	d__Bacteria; p__Proteobacteria; c__Alphaproteobacteria; o__Micavibrionales; f__Micavibrionaceae; g__uncultured; s__marine_metagenome	0.9978080801405943	0	0	0	0	0	0	0	0	0	0	0	0	0	0	0	0	0	0	0	0	0	0	38	0	0	0	0	0	0	0	0	0	0	0	0	0	0	0	0	0	0	0	0	0	0	0	0	0	0	0	0	0	0	0
8217319b15c90a4450d44aee81689020	TACAGAGGGTGCGAGCGTTAATCGGAATCACTGGGCGTAAAGCGTGCGTAGGTGGTTGTAGAAGTTGAGTGTGAAAGCCCTGGGCTCAACCTGGGAACTGCATTCAAAACTTAATGACTAGAGTATAGTAGGGGGAAGTGGAATATCCGGTGTAGCGGTGAAATGCGTAGATATCGGAAGGAACACCAGTGGCGAAGGCGACTTCCTGGACTAATACTGACACTGAGGTACGAAAGCGTGGGGAGCAAACAGG	d__Bacteria; p__Proteobacteria; c__Gammaproteobacteria; o__uncultured; f__uncultured; g__uncultured; s__uncultured_Legionellales	0.9932858719909475	0	0	0	0	0	0	0	0	0	0	0	0	0	0	0	0	0	0	0	0	0	0	4	0	0	0	0	0	0	0	0	0	0	0	0	0	0	0	0	0	0	0	0	0	0	0	0	0	0	0	0	0	0	0
4d49a02f420535d4ada221541bd863e1	TACGGAGGATCCAAGCGTTATCCGGAATCATTGGGTTTAAAGGGTCCGTAGGTGGACTTGTAAGTCAGAGGTGAAATCCTGCAGCTTAACTGTAGAACTGCCTTTGATACTGCTAGTCTTGAATCATTATGAAGTGGTTAGAATATGTAGTGTAGCGGTGAAATGCATAGATATTACATAGAATACCAATTGCGAAGGCAGATCACTAATAATGTATTGACACTGATGGACGAAAGCGTAGGTAGCGAACGGG	d__Bacteria; p__Bacteroidota; c__Bacteroidia; o__Flavobacteriales; f__Flavobacteriaceae; g__Hyunsoonleella	0.9998319169824957	0	0	0	0	0	0	0	0	0	0	0	0	0	0	0	0	0	0	0	0	0	0	0	0	0	0	0	0	0	0	0	0	39	0	0	0	0	0	0	0	0	0	0	0	0	0	0	0	0	0	0	0	0	0
786bfaa5a78f679aaeb9a8ea42478dc2	AACGTAGGACGCAAGCGTTATCCGGAATTACTGGGCGTAAAGCGCGCGCAGGCGGGCTGCCAAGTCATGCGTGAAAGCTCCCGGCTAAACTGGGAGAGGTCGGATGAGACTGGTAGTCTGGAGGGCGACAGAGGAGTGTGGAATTCCGCGTGTAGTGGTGAAATGCGTAGATATGCGGAGGAACACCAGTGGCGAAGGCGGCACTCTGGGTCGCAACTGACGCTGAGGCGCGAAAGCATGGGTAGCGAACGGG	d__Bacteria; p__Chloroflexi; c__Anaerolineae; o__SBR1031; f__A4b; g__A4b; s__uncultured_organism	0.9960260456760276	0	92	0	0	0	125	0	0	0	0	0	7	0	0	0	0	0	0	7	0	0	0	0	0	0	0	0	0	0	0	0	0	0	0	0	0	0	0	0	0	0	0	0	0	0	0	0	0	0	0	0	0	0	0
f1a9a6c7031c76649a50dcc2c8f787f8	TACGGAGGATCCAAGCGTTGTCCGGATTTATTGGGTTTAAAGGGTGCGTAGGCGGATTATTAAGTCAGTGGTGAAAGTTTGCAGCTTAACTGTAAAAGTGCCATTGAAACTGATTGTCTTGAGTATGTTTGAGGTAGACGGAATGTATCATGTAGCGGTGAAATGCTTAGATATGATACAGAACACCAATTGCGAAGGCAGTCTACTAAGTCATTACTGACGCTGAGGCACGAAAGCGTGGGGAGCGAACAGG	d__Bacteria; p__Bacteroidota; c__Bacteroidia; o__Sphingobacteriales; f__NS11-12_marine_group; g__NS11-12_marine_group; s__uncultured_bacterium	0.9892659791717258	0	0	0	0	0	0	0	0	0	0	0	0	0	0	0	0	0	0	0	0	0	0	0	0	0	0	0	0	0	0	0	0	6	13	0	0	0	0	0	0	0	0	0	0	0	0	0	0	0	0	0	0	0	0
1adf3f795fe8783825ba1776f4fb7237	TACAGAGGGTGCGAGCGTTAATCGGAATTACTGGGCGTAAAGGGTGCGTAGGCGGTTACTTAAGTCGGATGTGAAATCCCTGGGCTCAACCTAGGAACTGCATTCGATACTGGGTAACTAGAGTGCAGGAGAGGGAAGTGGAATTTCCGGTGTAGCGGTGAAATGCGTAGATATCGGAAGGAACACCAGTGGCGAAGGCGACTTCCTGGACTGACACTGACGCTGAGGTACGAAAGCGTGGGGAGCAAACAGG	d__Bacteria; p__Proteobacteria; c__Gammaproteobacteria	0.9999999543374193	0	0	0	0	0	0	0	0	0	0	0	0	0	0	0	0	0	0	0	0	72	0	0	0	0	0	19	0	26	0	0	0	0	0	0	0	0	0	0	0	0	0	0	0	0	0	0	0	0	0	0	0	0	0
0c9b7902c09ca4af1a5da2b00f916c95	TACGTAGGATGCGAGCGTTGTTCGGAATTACTGGGCGTAAAGCGTACGTAGGCGGTTAATCAAGTCAGTTATTAAAGACCGGGGCTTAACTCCGGGAGTGTAATTGAAACTGATTGGCTAGAGGGCAGTAGAGGAAGTTGGAATTCCCAGTGTAGCGGTGAAATGCGTAGATATTGGGAGGAACACCGGAGGCGAAAGCGAACTTCTGGGCTGTTACTGACGCTGAGGTACGAAAGTGTGGGTAGCAAACGGG	d__Bacteria; p__Cyanobacteria; c__Sericytochromatia; o__Sericytochromatia; f__Sericytochromatia; g__Sericytochromatia; s__uncultured_bacterium	0.9972348539099813	0	0	0	0	0	0	0	0	0	0	0	0	0	0	0	0	0	0	0	0	0	11	0	0	0	0	0	9	0	2	0	6	0	0	0	0	0	0	0	0	0	0	0	0	0	0	0	0	0	0	0	0	0	0
b8a8f57b8132d9ac2d01d2f41784fb55	TACGGAGGGTGTAAGCGTTGTTCGGAATTACTGGGCGTAAAGCGCGCGTAGGCGGGTCTTTAAGTCGATTGTGAAATCCCGGAGCTCAACTCCGGACGTGCAGTCGAAACTGAAGATCTTGAATACCTAAGAGGATAGCGGAATTCCCGGTGTAGGAGTGAAATCCGTAGATATCGGGAGGAACACCTGAGGCGAAGGCGGCTGTCTGGTGGTGTATTGACGCTGAAGCGCGAAAGCGTGGGGAGCAAACAGG	d__Bacteria; p__Bdellovibrionota; c__Oligoflexia; o__Oligoflexales; f__uncultured; g__uncultured; s__uncultured_bacterium	0.9185275072623518	0	0	0	0	0	0	2	0	0	0	0	0	0	0	0	0	0	0	0	0	0	0	0	0	0	0	0	0	0	0	0	0	0	0	0	0	0	0	0	0	0	0	0	0	0	0	0	0	0	0	0	0	0	0
b857ec63d52cf46a96919b3bfe7b8686	TACGGAGGGGGCAAGCGTTGTTCGGAATTACTGGGCGTAAAGGGCGCGTAGGCGGCTCGACCAGTCAGATGTGAAAGCCCCGGGCTCAACCTGGGAACTGCATTTGATACTGTAGGGCTTGAGACCGGGAGAGGTGAGCGGAATTCCCAGTGTAGAGGTGAAATTCGTAGATATTGGGAAGAACACCGGTGGCGAAGGCGGCTCACTGGACCGGATCTGACGCTGAGGCGCGAAAGCGTGGGGAGCAAACAGG	d__Bacteria; p__Proteobacteria; c__Alphaproteobacteria; o__Thalassobaculales; f__uncultured; g__uncultured	0.7647820968579175	0	10	0	0	10	0	0	0	0	0	0	0	0	0	0	0	0	0	0	0	0	0	0	0	0	0	0	0	0	0	0	0	0	0	0	0	0	0	0	0	0	0	3	0	0	0	0	0	0	0	20	0	0	0
776283b0fddeb61feb4ee77609c9d766	TACGTAGGGTGCAAGCGTTAATCGGAATTACTGGGCGTAAAGCGTGCGCAGGCGGTTTTGTAAGACAGAGGTGAAATCCCCGGGCTCAACCTGGGAACTGCCTCTGTGACTGCAAGGCTGGAGTACGGCAGAGGGGGGTAGAATTCCGCGTGTAGCAGTGAAATGCGTAGATATGCGGAGGAATACCGATGGCGAAGGCAGCCCCCTGGGCCTGTACTGACGCTCATGCACGAAAGCGTGGGGAGCAAACAGG	d__Bacteria; p__Proteobacteria; c__Gammaproteobacteria; o__Burkholderiales; f__Comamonadaceae	0.9974664714219119	0	0	13	0	19	0	14	0	0	0	0	29	74	0	49	30	15	43	0	0	0	0	0	0	0	0	0	0	0	0	0	0	0	0	0	0	0	0	0	0	0	0	35	0	0	0	0	0	0	0	0	0	0	0
817d05681c68448d2e84bfc10ae06bd9	TACGGAGGGTGCAAGCGTTAATCGGAATCACTGGGCGTAAAGCGCGCGTAGGCGGCCTGTTAAGTCAGATGTGAAAGCCCCGGGCTCAACCTGGGAACTGCATTTGATACTGGCGAGCTAGAGTCCGATAGAGGGGGGTGGAATTCCAGGTGTAGCGGTGAAATGCGTAGATATCTGGAGGAACACCGGTGGCGAAGGCGGCCCCCTGGATCGAGACTGACGCTGAGGTGCGAAAGCGTGGGGAGCAAACAGG	d__Bacteria; p__Proteobacteria; c__Gammaproteobacteria; o__Run-SP154; f__Run-SP154; g__Run-SP154; s__uncultured_gamma	0.7340958812504208	0	0	0	0	0	0	0	0	16	0	0	0	0	0	0	0	0	0	0	0	8	0	0	0	0	0	17	0	0	0	0	0	0	0	0	0	0	0	0	0	0	0	0	0	0	0	0	0	0	0	0	0	0	0
416757aaef7d6b2dc6b7b7fddc65ecc1	TACGGAGGGTGCAAACGTTGCTCGGAATCACTGGGCGTAAAGCGCGCGTAGGCGGTTTGACAAGTTGGATGTGAAAGCCCTGGGCTCAACCCAGGAAGTGCATCCAAAACTGGCAGACTTGAATCTCGGAGGGGGCCAGAGAATTCCCGGTGTAGAGGTGAAATTCGTAGATATCGGGAGGAATACCAGTGGCGAAGGCGCTGGCCTGGACGAAGATTGACGCTGAGGTGCGAAAGCGTGGGGAGCAAACAGG	d__Bacteria; p__Myxococcota; c__Polyangia; o__Nannocystales; f__Nannocystaceae; g__Nannocystis; s__uncultured_delta	0.9899812447297008	0	0	0	0	0	0	0	0	0	0	0	0	0	0	0	0	0	0	0	0	0	0	0	0	0	0	0	0	0	0	0	0	20	86	0	0	0	0	0	0	0	0	0	0	0	0	0	0	0	0	0	0	0	0
28548e6d87ce560ba7301881f53cfb26	TACCAGCAGTTCAAGTTGCATCCCTTTTTATTGGGTCTAAAACATCCGTAGCTTGCCGTTTAAGTCTCTTGTGAAATCCTACGTCTCAAGCGTGGTGAAGTGCAGGAGATACTGAGCGGCTAGAGATCGGTAGACGTAAGGAGTACGCCACGGGTAACGGTCAAATGTGTTAATCCGTGGTGGACTAACGATGAGCGAAGGCACCTTACGAGGACGAATCTGACAGTGAGGGATGAAGGCCAGGGGCGCAAAACGG	d__Archaea; p__Nanoarchaeota; c__Nanoarchaeia; o__Woesearchaeales; f__Woesearchaeales; g__Woesearchaeales; s__uncultured_bacterium	0.999999932620542	0	0	0	0	0	0	0	0	15	0	0	0	0	0	0	0	0	0	0	0	0	0	0	0	0	0	0	0	0	0	0	0	0	0	0	0	0	0	0	0	0	0	0	0	0	0	0	0	0	0	0	0	0	0
02320a6811497fc0f040a32ff420d302	AACGTAGGAGGCGAGCGTTATCCGGAGTTACTGGGCGTAAAGCGCGTGTAGGCGGCGAGACAGGTCTGATGTGAAAGCTCCCAGGCTAAACCGGGAGAGGTCATTGGAAACCATCTGGCTGGAGGTCGGCAGAGGGACATGGAATTCCGGGTGTAGTGGTGAAATGCGTAGAGATCCGGAGGAACACCAGTGGCGAAGGCGGTGTCCTGGGCCGAAACTGACGCTGAGACGCGAAAGCATGGGGAGCGAACGGG	d__Bacteria; p__Chloroflexi; c__Anaerolineae; o__SBR1031; f__A4b; g__A4b; s__uncultured_organism	0.8013842184908334	0	0	0	0	0	0	0	0	0	0	0	0	0	0	0	0	0	0	0	0	0	0	732	0	0	0	0	0	0	0	0	0	0	0	0	0	0	0	0	0	0	0	0	0	0	0	0	0	0	0	0	0	0	0
99deb3c5ecb022ec05609ebd1112a557	TACGGAGGATCCGAGCGTTATCCGGATTTATTGGGTTTAAAGGGAGCGTAGATGGATGTTTAAGTCAGTTGTGAAAGTTTGCGGCTCAACCGTAAAATTGCAGTTGATACTGGATATCTTGAGTGCAGTTGAGGCAGGCGGAATTCGTGGTGTAGCGGTGAAATGCTTAGATATCACGAAGAACTCCGATTGCGAAGGCAGCCTGCTAAGCTGCAACTGACATTGAGGCTCGAAAGTGTGGGTATCAAACAGG	d__Bacteria; p__Bacteroidota; c__Bacteroidia; o__Bacteroidales; f__Bacteroidaceae; g__Bacteroides; s__Bacteroides_vulgatus	0.9375915609187532	0	0	0	0	0	0	0	0	0	0	0	0	0	0	0	0	0	0	0	0	0	5	0	0	0	0	0	0	0	0	0	0	0	0	0	0	0	0	0	0	3	0	0	7	0	0	5	0	0	2	12	6	8	0
1fc3eef4813a080a903937fbf698d52c	TACGGAGGGTCCAAGCGTTATCCGGATTCATTGGGTTTAAAGGGTCCGCAGGCGGACCGATAAGTCAGAGGTGAAAGCCCACAGCTCAACTGTGGAACTGCCTTTGATACTGTCGGTCTTGAATGCGCTCGACGTAGGCGGAATGTGCCGTGTAGCGGTGAAATGCTTAGATATGGCACAGAACACCGATCGCGAAGGCAGCTTACGAGAGCGATATTGACGCTGAGGGACGAAAGCGTGGGGAGCGAACAGG	d__Bacteria; p__Bacteroidota; c__Bacteroidia; o__Flavobacteriales; f__NS9_marine_group; g__NS9_marine_group; s__uncultured_bacterium	0.9605988419713016	14	0	11	0	19	0	0	0	0	0	0	0	0	0	8	0	7	8	0	0	0	0	0	0	0	0	0	0	0	0	0	0	0	0	0	0	0	0	0	0	0	0	0	0	0	0	0	0	0	0	0	0	0	0
40293971345caf43867b2878cbb14e5a	TACGGAGGATCCAAGCGTTATCCGGATTTATTGGGTTTAAAGGGTGCGCAGGCGGGACTATAAGTCAGTGGTGAAATCCTACAGCTTAACTGTAGACCTGCCATTGAAACTATAGTTCTTGAGTACAGTTGAAGTGGGCGGAATGTGTTATGTAGCGGTGAAATGCATAGATATAACACAGAACACCGATAGCGAAGGCAGCTCACTAAACTGCAACTGACGCTCATGCACGAAAGCGTGGGGAGCAAACAGG	d__Bacteria; p__Bacteroidota; c__Bacteroidia; o__Sphingobacteriales; f__ADurb.Bin408; g__ADurb.Bin408; s__uncultured_bacterium	0.99928022675174	0	0	0	0	0	0	0	0	0	0	0	0	0	0	0	0	0	0	0	0	0	0	0	0	0	0	0	0	0	0	0	0	0	0	0	0	0	0	11	7	9	8	0	0	0	0	0	7	0	0	0	0	0	0
858d5b6e960de96db428323821e0febd	TACGGAGGGGGCGAGCGTTATTCGGAATTATTGGGCGTAAAGGGCGCGTAGGCGGCCTGGCAAGTCAGGGGTGAAATCCCTCGGCTCAACCGAGGAACTGCCTCTGAAACTGCCAGGCTTGAGGCCGGGAGAGGGTAGTGGAATTCCCAGTGTAGCGGTGAAATGCGTAGATATTGGGAGGAACACCAGTGGCGAAGGCGGCTGCCTGGACCGGTTCTGACGCTGAGGCGCGAAAGCGTGGGGAGCAAACAGG	d__Bacteria; p__Acidobacteriota; c__Thermoanaerobaculia; o__Thermoanaerobaculales; f__Thermoanaerobaculaceae; g__Subgroup_10	0.9993486244383947	0	45	34	22	0	23	24	0	0	0	0	0	31	0	0	0	0	0	0	0	0	0	0	0	43	0	0	0	0	0	0	0	0	0	0	0	0	0	0	0	0	0	0	0	0	0	0	0	0	0	0	0	0	0
34979c59b2034d1d031a632630b3625b	TACGGAGGGTGCAAGCGTTATCCGGATTTACTGGGTTTAAAGGGTGCGTAGGTGGGTTTTTAAGTCAGTGGTGAAATCCCGGGGCTCAACCTCGGAACTGCCATTGATACTATTAACCTTGAATTCTGCGGAGGTTAGCGGAATAAATCATGTAGCGGTGAAATGCTTAGATATGATTTAGAACACCGATTGCGAAGGCAGCTAACTACACAGATATTGACACTGAGGCACGAAAGCGTGGGGAGCGAACGGG	d__Bacteria; p__Bacteroidota; c__Bacteroidia; o__Chitinophagales; f__Chitinophagaceae; g__Taibaiella; s__uncultured_Bacteroidetes	0.99996755751212	0	0	0	0	0	0	0	0	0	0	0	0	0	0	0	0	0	0	0	0	0	0	0	0	0	0	0	0	0	0	0	0	0	0	0	0	0	0	0	0	0	0	0	22	0	0	0	0	0	0	0	13	0	2
afc14473e06a1a56103e68ca2e1fda27	TACGGAGGGAGCGAGCGTTGTTCGGAATTACTGGGCGTAAAGGGCGCGTAGGCGGCCTGGTAAGTCGCGTGTGAAAGGCCGGGGCTCAACCCCGAGCACTGCACGCGATACTGCCTGGCTCGAGAGAGGTAGGGGCAAGCGGAATTCCCGGTGTAGCGGTGGAATGCGTAGATATCGGGAAGAACACCTGTGGCGAAGGCGGCTTGCTGGACCTTTTCTGACGCTGAAGCGCGAAAGCGTGGGGAGCAAACAGG	d__Bacteria; p__Gemmatimonadota; c__PAUC43f_marine_benthic_group; o__PAUC43f_marine_benthic_group; f__PAUC43f_marine_benthic_group; g__PAUC43f_marine_benthic_group; s__uncultured_bacterium	0.99073139171759	0	0	0	0	0	0	0	0	0	0	0	0	0	0	0	0	0	0	0	0	0	0	0	4	0	0	0	0	0	0	0	0	0	0	0	0	0	0	0	0	0	0	0	0	0	0	0	0	0	0	0	0	0	0
c05c63620706486055ef10d37bbabcaf	TACGAAGGTCCCGAGCGTTGTTCGGATTTACTGGGCGTAAAGAGTCTGTAGGCGGTTAGGTAAGTCAGATGTGAAATCCCGGAGCTCAACTCCGGAACTGCATCCGATACTGCCTGACTGGAGTATTGGAGGGGAAACTGGAATTCTCGGTGTAGCAGTGAAATGCGTGGATATCGAGAGGAACACTAGTGGCGAAGGCGAGTTTCTGGACAATTACTGACGCTGAGAGACGAAGGCCAGGGTAGCGAAAAGG	d__Bacteria; p__Verrucomicrobiota; c__Verrucomicrobiae; o__Verrucomicrobiales; f__DEV007; g__DEV007	0.9999893234087477	0	0	0	0	0	0	0	0	0	0	0	0	0	0	0	0	0	0	0	0	0	0	0	0	0	0	0	0	0	0	0	12	0	0	0	0	0	0	0	0	0	0	0	0	0	0	0	0	0	0	0	0	0	0
91620f6f3d392fb12ed30a31051a3e5f	TACGGAGGGTGCAAGCGTTAATCGGAATTACTGGGCGTAAAGAGTACGTAGGCGGTTTTTTAAGTCGGATGTGAAAGCCCCGGGCTTAACCTGGGAATTGCATTCGATACTGGAAGACTTGAGTCTGGCAGAGGCTGGCGGAATTCCCGGTGTAGCGGTGAAATGCGTAGATATCGGGAGGAACATCAGTGGCGAAGGCGGCCAGCTGGGTCAAGACTGACGCTGAGGTACGAAAGCGTGGGGAGCAAACAGG	d__Bacteria; p__Proteobacteria; c__Gammaproteobacteria; o__Gammaproteobacteria_Incertae_Sedis; f__Unknown_Family; g__uncultured	0.8350549749432656	0	0	0	0	0	0	0	0	10	0	0	0	0	0	0	0	0	0	0	0	25	0	0	0	0	0	15	0	16	9	0	0	0	0	0	0	0	0	0	0	0	0	0	0	0	0	0	0	0	0	0	0	0	0
8c5f48fbfae62555e2cee1fd9de6b6f1	TACGGAGGGTGCAAGCGTTAATCGGAATTACTGGGCGTAAAGCGCGCGTAGGCGGTTATTTAAGTCAGATGTGAAATCCCCGGGCTCAACCTGGGAACTGCATTTGAAACTGAGTAACTAGAGTGTGGTAGAGGTAAGTGGAATTTCTGGTGTAGCAGTGAAATGCGTAGAGATCAGAAGGAATATCGATGGCGAAGGCAGCTTACTGGGCCAACACTGACGCTGAAGTGCGAAAGCGTGGGGAGCAAACGGG	d__Bacteria; p__Proteobacteria; c__Gammaproteobacteria; o__Cardiobacteriales	0.7144759491182029	0	0	0	0	0	0	0	0	0	0	0	0	0	0	0	0	0	0	0	0	0	0	0	0	0	248	0	0	0	0	0	0	0	0	0	0	0	0	0	129	0	0	0	0	0	0	0	0	0	0	0	0	0	0
5507ebc7a562ef3ac53c1ff9ce7ffe41	GACGGAGGGAGCTAGCGTTGTTCGGAATTACTGGGCGTAAAGCGCGCGTAGGCGGCTTGGCAAGTTGGGGGTGAAATCCCGGGGCTTAACCTCGGAACTGCCCTCAAAACTGCCGAGCTAGAATCCTGGAGAGGTGAGCGGAATTCCTAGTGTAGAGGTGAAATTCGTAGATATTAGGAAGAACACCAGTGGCGAAGGCGGCTCACTGGACAGGTATTGACGCTGAGGTGCGAAAGCGTGGGGAGCGAACAGG	d__Bacteria; p__Proteobacteria; c__Alphaproteobacteria; o__Kordiimonadales; f__Kordiimonadaceae; g__Kordiimonas	0.9999994382419307	0	0	0	0	0	0	0	0	0	0	0	0	0	0	0	0	0	0	0	0	0	0	0	0	0	0	0	0	0	0	0	0	0	0	0	0	0	0	0	0	12	0	0	0	0	0	0	0	0	0	0	0	0	0
6b3d165daca1bd24c1fae4c88e5c84c0	TACGGAGGGTGCAAGCGTTCTCCGGATTTATTGGGTTTAAAGGGTGCGCAGGCGGCTTACTAAGTCAGTGGTGAAATCTTGCGGCTTAACCGTAAAACTGCCATTGATACTGGTAGGCTTGAATTCAGTTGAGGTTGGCGGAATGTGTAATGTAGCGGTGAAATGCTTAGATATTACACAGAACACCGATTGCGAAGGCAGCTAGCTAAACTGATATTGACGCTGAGGCACGAAAGCGTGGGGAGCGAACAGG	d__Bacteria; p__Bacteroidota; c__Bacteroidia; o__Bacteroidales	0.8725566239518118	0	0	0	0	0	0	0	0	0	0	0	0	0	0	0	0	0	0	0	0	0	0	0	0	0	0	0	0	7	0	0	0	0	0	0	0	0	0	0	0	0	0	0	0	0	0	0	0	0	0	0	0	0	0
a6865248f29eebdf7cef4cce3613e2ce	GACGTAGGGGCCAAGCGTTGTCCGGATTTATTGGGCGTAAAGGGCTCGTAGGCGGTTAAGTAAGTCGGATGTGAAAACTCAGGGCTCAACCCTGAGACGCCATCCGATACTGCTTTGACTTGAGTCTGGTAGAGGAGTGTGGAATTCCTGGTGTAGCGGTGAAATGCGCAGATATCAGGAGGAACACCTGTAGCGAAGGCGGCACTCTGGGCCAGTACTGACGCTGAGGAGCGAAAGCATGGGTAGCAAACAGG	d__Bacteria; p__Actinobacteriota; c__Acidimicrobiia; o__Microtrichales; f__Microtrichaceae; g__uncultured	0.9564587276694163	10	34	8	0	8	9	8	13	4	8	0	4	5	0	5	0	0	0	0	0	8	0	0	0	0	0	0	0	0	0	0	0	0	0	0	0	0	0	0	0	0	0	0	0	0	0	0	0	0	0	0	0	0	0
1b22aa0bcd264d3d629df0fdeee64eb2	TACGAATGGGGCAAGCGTTGTTCGGAATCACTGGGCTTAAAGCGTATGTAGGCGGACATGAAAGTCAGAAGTGAAATCCCGGGGCTCAACCCCGGAACTGCTTTTGAAACTTCATGTCTTGAATATTGGAGAGGTTGGGAGAATTCCTAGTGTAGAGGTGAAATTCGCAGATATTAGGAGGAATACCAGTGGCGTAGGCGCCCAACTGGACAATTATTGACGCTCAGATACGAAAGCGTGGGGAGCAAACAGG	d__Bacteria; p__Proteobacteria; c__Alphaproteobacteria; o__Micavibrionales; f__Micavibrionaceae; g__uncultured; s__uncultured_bacterium	0.9803649781159784	0	0	0	0	0	0	0	0	0	0	0	0	0	0	0	0	0	0	0	0	0	0	60	0	22	0	0	0	0	0	0	0	0	0	0	0	0	0	0	0	0	0	0	0	0	0	0	0	0	0	0	0	0	0
2def6dc7fb553c60f9001a11a875e78c	TACGGAGGGTGCAAGCGTTATCCGGATTTATTGGGTTTAAAGGGTGCGCAGGCGGATCTGTCAGTCAGTGGTGAAATCCCGGGGCTTAACTCCGGAACTGCCATTGATACTGCGGATCTTGAATACGGTTGAGGTAGGCGGAATGTAGCATGTAGCGGTGAAATGCATAGATATGCTACAGAACACCGATCGCGAAGGCAGCTTACCAAGCCGATATTGACGCTCAGGCACGAAAGCGTGGGGAGCGAACAGG	d__Bacteria; p__Bacteroidota; c__Bacteroidia; o__Bacteroidetes_VC2.1_Bac22; f__Bacteroidetes_VC2.1_Bac22; g__Bacteroidetes_VC2.1_Bac22; s__uncultured_Bacteroidetes	0.9873625814582768	0	9	0	0	0	0	0	0	0	0	0	0	0	0	0	0	0	0	0	0	0	0	0	0	0	0	0	0	9	0	0	0	0	0	0	0	0	0	0	0	0	0	0	0	0	0	0	0	0	0	0	0	0	0
b74c5413a3ea6483e20a145fbeed7e4f	TACGAAGGGGGCTAGCGTTGTTCGGAATTACTGGGCGTAAAGGGCGCGTAGGCGGCGCTTCAAGTCAGATGTGAAAGCCCCGGGCTCAACCTGGGAACAGCATTTGAGACTGGAGTGCTTGAGTTCCGGAGAGGTGGGTGGAATTCCCAGTGTAGAGGTGAAATTCGTAGATATTGGGAAGAACACCGGTGGCGAAGGCGGCCCACTGGACGGATACTGACGCTGAGGCGCGAAAGCGTGGGGAGCAAACAGG	d__Bacteria; p__Proteobacteria; c__Alphaproteobacteria; o__Azospirillales; f__Azospirillaceae; g__Azospirillaceae; s__Rhodocista_sp.	0.9996452141490019	0	0	0	0	0	0	0	0	0	0	0	0	0	0	0	0	0	0	0	0	0	0	0	45	0	0	0	0	0	0	0	0	0	0	0	0	0	0	0	0	0	0	0	0	0	0	0	0	0	0	0	0	0	0
b33e81186db8e1891f0a081a0989f567	TACGAACCGTACGAACGTTATTCGGTATCACTGGGCTTAAAGCGTGCGTAGGCGGCCTTGTAGGTCGGGTGTGAAATCCCACGGCTCAACCGTGGAACTGCGCCCGAAACCCCAAGGCTTGAGGAAAGCAGGGGTGTGCGGAACAGATGGTGGAGCGGTGAAATGCGTTGATATTATCTGGAACACCGGTGGCGAAAGCGGCACACTGGGCTTTTTCTGACGCTGAGGCACGAAAGCTAGGGGAGCGAACGGG	d__Bacteria; p__Planctomycetota; c__Planctomycetes; o__Pirellulales; f__Pirellulaceae; g__Rhodopirellula; s__Pirellula_sp.	0.921741838138715	0	0	0	0	0	0	0	0	0	0	0	0	0	0	0	0	0	0	0	0	0	0	0	0	13	0	0	0	0	0	0	0	0	0	4	0	0	0	0	0	0	0	0	0	0	0	0	0	0	0	0	0	0	0
2baf8ca2f8e67aaf6c75318c8a1ff058	TACGGAGGGTGCAAGCGTTAATCGGAATTACTGGGCGTAAAGCGCGCGTAGGTGGTCTGTTAAGTCGGATGTGAAAGCCCCGGGCTCAACCTGGGAACTGCATCCGATACTGGCAAACTAGAGTGCGGGAGAGGGAGGTAGAATTCCACGTGTAGCGGTGAAATGCGTAGATATGTGGAGGAATACCAGTGGCGAAGGCGGCCTCCTGGCTCGACACTGACACTGAGGTGCGAAAGCGTGGGGAGCAAACAGG	d__Bacteria; p__Proteobacteria; c__Gammaproteobacteria; o__Cellvibrionales; f__Halieaceae; g__OM60(NOR5)_clade	0.9954439100925727	0	0	0	0	0	0	20	0	0	0	0	0	0	0	0	0	0	0	0	0	0	0	0	0	0	0	0	0	0	0	0	0	0	0	0	0	0	0	0	0	0	0	0	0	0	0	0	0	0	0	0	0	0	0
9f5388d860fe5e0b9f0a068197438370	TACGGAGGGTGCAAGCGTTAATCGGAATTACTGGGCGTAAAGCGCGCGTAGGCGGTGATTTAAGTCAGATGTGAAAGCCCCGGGCTTAACCTGGGAACTGCATTTGATACTGGGTCACTAGAGTACGAGAGAGGGGGGTAGAATTCCACGTGTAGCGGTGAAATGCGTAGATATGTGGAGGAATACCAGTGGCGAAGGCGGCCCCCTGGCTTGATACTGACGCTGAGGTGCGAAAGCGTGGGGAGCAAACAGG	d__Bacteria; p__Proteobacteria; c__Gammaproteobacteria; o__Cellvibrionales; f__Halieaceae	0.7538715002147379	0	0	0	0	0	0	0	0	0	0	0	0	0	0	0	0	0	0	0	0	0	0	0	0	0	0	0	0	0	0	0	0	0	0	0	0	0	0	0	0	0	0	9	0	0	0	0	0	0	0	0	0	0	0
384b7b27f01f9e1f1aff3052035c595d	TACGGAGGGTGCAAGCGTTGTTCGGAATTATTGGGCGTAAAGCGCGTGTAGGCGGCTATCTAAGTCTGGTGTGAAAGCCCGGGGCTTAACCCCGGAAGTGCCCTGGATACTGGATAGCTAGAGGGCGAGAGAGGTAAGTGGAATTCCTGGTGTAGGGGTGAAATCCGTAGATATCAGGAGGAACATCGGTGGCGAAGGCGGCTTACTGGCTCGTTTCTGACGCTGAGACGCGAAAGCGTGGGGAGCAAACAGG	d__Bacteria; p__SAR324_clade(Marine_group_B); c__SAR324_clade(Marine_group_B); o__SAR324_clade(Marine_group_B); f__SAR324_clade(Marine_group_B); g__SAR324_clade(Marine_group_B); s__uncultured_soil	0.7777175597201988	0	0	0	0	0	0	0	0	0	0	0	0	0	0	0	0	0	0	0	0	0	0	0	0	0	0	0	0	0	2	0	0	0	0	0	0	0	0	0	0	0	0	0	0	0	0	0	0	0	0	0	0	0	0
d0c6ce0cd48201a0f336da7cf7c3b35b	TACGGAGGGAGCAAGCGTTATTCGGAATCACTGGGCGTAAAGGACGCGTAGGCGGGTTTTTAAGTCAGGTGTGAAATCCTATGGCTCAACCATAGAACTGCACTTGAAACTGGGAACCTAGAGTATGGAAGGGGCAGATGGAATTAGTGGTGTAGGGGTAAAATCCGTAGATATCACTAGGAATACCGAAAGCGAAGGCGATCTGCTGGGACATTACTGACGCTAAGGCGTGAAAGCGTGGGGAGCAAACAGG	d__Bacteria; p__Campilobacterota; c__Campylobacteria; o__Campylobacterales; f__Sulfurimonadaceae; g__Sulfurimonas	0.9999999916514272	0	0	0	0	0	0	0	0	0	0	0	0	0	0	0	0	0	0	0	0	57	27	0	0	0	0	0	0	15	16	0	7	0	0	0	0	0	0	0	0	0	0	0	0	0	0	0	0	0	0	0	0	0	0
0939c92a3150fc5b658d5e4b81471c22	TACGGAGGGTGCGAGCGTTAATCGGAATTACTGGGCGTAAAGCGCGCGTAGGCGGCTTTGTAAGTCGGATGTGAAAGCCCCGGGCTTAACCTGGGAATTGCATTCGATACTGCATAACTAGAGTATGGTAGAGGGAAGTGGAATTTCCGGTGTAGCGGTGAAATGCGTAGATATCGGAAGGAACACCAGTGGCGAAGGCGACTTCCTGGGCCAATACTGACGCTGAGGTGCGAAAGCGTGGGGAGCAAACAGG	d__Bacteria; p__Proteobacteria; c__Gammaproteobacteria; o__Steroidobacterales; f__Woeseiaceae; g__Woeseia	0.9711299189886036	0	64	47	0	60	0	0	0	71	0	0	0	0	0	0	0	0	0	0	0	88	0	0	0	0	0	108	0	101	113	0	0	0	0	0	0	0	0	0	0	0	0	0	0	0	0	0	0	0	0	0	0	0	0
e3ca234c0f662c30413c201503ecab2c	GACGAACCGTCCAAACGTTATTCGGTATCACTGGGCTTAAAGAGTTCGTAGGCGGCCCTGCAGGTCAGGTGTGAAATCCCACAGCTCAACTGTGGAACTGCGCTTGAAACCGCAAGGCTTGAGGGAGATAGAGGTGAGCGGAACAGATGGTGGAGCGGTGAAATGCGTTGATATCATCTGGAACACCGGTGGCGAAAGCGGCTCACTGGATCTCTTCTGACGCTGAGGAACGAAAGCTAGGGTAGCGAACGGG	d__Bacteria; p__Planctomycetota; c__Planctomycetes; o__Pirellulales; f__Pirellulaceae; g__Pirellula; s__uncultured_organism	0.9302512506742243	0	0	0	0	0	0	0	0	0	0	0	0	0	0	0	0	0	0	0	0	0	0	0	0	0	0	0	0	0	0	0	0	0	0	0	0	0	0	0	0	0	0	0	0	0	0	0	10	0	0	0	0	0	0
aae59418e38377b771763ec994aea7c2	TACGTAAGGTGCAAGCGTTATCCGGAATTATTGGGCTTAAAGCGTCCGCAGGTGGTTGGGAAAGTCTTTTATTAAATACCAGTGCTCAACATTGGTGCCGTAAGGGAAACTGTTCAACTAGAAGTATGGAGAGGAGTGTAGAATTGTGCAAGTAGGGGTAAAATCCGTAGATATGCACAGGAATACCAAAAGCGAAGGCAGCACTCTGGCCATTACTTGACACTCAGGGACGAAAGCGTGGGGAGCGAAACGG	d__Bacteria; p__Patescibacteria; c__Gracilibacteria; o__Gracilibacteria; f__Gracilibacteria; g__Gracilibacteria; s__marine_metagenome	0.8872146811095529	0	0	0	0	0	0	0	0	0	0	0	0	0	0	0	0	0	0	0	0	0	0	0	0	0	0	0	0	0	0	0	0	0	0	0	0	0	0	0	0	0	8	0	0	0	0	0	0	0	0	0	0	0	0
2d1519a2c2a1eb93526cfcd90bd0c589	TACGAAGGGTGCAAGCGTTATTCGGATTTACTGGGCGTAAAGCGCGCGCAGGCGGATTGATAAGTCAGATGTGAAATCTCGGGGCTCAACCTCGAAACTGCGTCTGAAACTATTAATCTAGAGTTATGGAGGGGGAATTGGAATTTCGCATGTAGGGGTAAAATCCGTAGAGATGCGAAGGAACACCAGAGGCGAAGGCGACTTCCTGGCCATATACTGACGCTGAGGCGCGAAAGCGTGGGGAGCAAACAGG	d__Bacteria; p__Bdellovibrionota; c__Bdellovibrionia; o__Bacteriovoracales; f__Bacteriovoracaceae; g__Peredibacter; s__uncultured_Bacteriovoracaceae	0.7878807046707395	0	0	0	16	0	0	0	20	0	15	0	0	0	0	0	0	0	0	0	0	0	31	0	0	0	18	0	59	0	44	0	94	0	0	0	0	0	0	0	0	0	0	0	0	0	0	0	0	0	0	0	0	0	0
e0c6c2e2c21fd231991dff55b479d580	TACGGAGGGTGCAAGCGTTAATCGGAATTACTGGGCGTAAAGCGCACGTAGGTGGTTTATTAAGTCGGATGTGAAAGCCCCGGGCTCAACCTGGGAACTGCACTCGATACTGGTAAACTAGAGTATGGTAGAGGCAAGTGGAATTCCAGGTGTAGCGGTGAAATGCGTAGATATCTGGAGGAACATCAGTGGCGAAGGCGACTTGCTGGACCAATACTGACACTGAGGTGCGAAAGCGTGGGGAGCAAACAGG	d__Bacteria; p__Proteobacteria; c__Gammaproteobacteria; o__CH2b56; f__CH2b56; g__CH2b56; s__uncultured_gamma	0.9509907155382145	0	0	0	0	0	0	0	0	0	0	0	0	0	0	0	0	0	0	0	0	21	0	0	0	0	0	0	0	0	0	0	0	0	0	0	0	0	0	0	0	0	0	0	0	0	0	0	0	0	0	0	0	0	0
30a1e9dafd6fc09f24e4495054e0cf25	TACATAGGTGGCGAGCGTTACCCGGATTTATTGGGCGTAAAGAGTGCACAGGTGGTTCATTAAGTCAGTTGTTAAATCCCGAGGCTCAACCTCGGCGCGCAATTGAAACTATTGAACTAGAATACAGGTGGGGGCAATGGAATTCCATGTGTAGCGGTGGAATGCATAAATATATGGAGGAACACCAGTGGCGAAGGCGGTTGCCTGAACTGTAATTGACACTTAAGCACGAAAGCGTGGGGAGCAAATAGG	d__Bacteria; p__Firmicutes; c__Bacilli; o__Entomoplasmatales; f__Entomoplasmatales_Incertae_Sedis; g__Candidatus_Hepatoplasma; s__Candidatus_Hepatoplasma	0.944668714744346	0	0	0	0	0	0	0	0	0	0	0	0	0	0	0	0	0	0	0	0	41	0	0	0	0	0	34	0	350	65	0	0	0	0	0	0	0	0	0	0	0	0	0	0	0	0	0	0	0	0	0	0	0	0
73bd22edb0b3458445eed8f8192b4bd3	TACGGAGGATGCGAGCGTTATCCGGAATCACTGGGTTTAAAGGGTGCGTAGGCGGATTAATAAGTCAGAGGTGAAAGCTCCTAGCTTAACTAGGGAACTGCCTTTGATACTGTTAGTCTTGAAATATGGTGAGGTAGGCGGAATGAGTCATGTAGCGGTGAAATGCATAGATATGACTTAGAACACCGATTGCGAAGGCAGCTTACTGGCCATTATTTGACGCTGAGGCACGAAAGCGTGGGGAGCGAACAGG	d__Bacteria; p__Bacteroidota; c__Bacteroidia; o__Chitinophagales; f__Saprospiraceae; g__Rubidimonas; s__uncultured_Bacteroidetes	0.9998537368577075	0	0	0	0	0	0	0	0	0	0	0	0	0	0	0	0	0	0	0	0	0	0	0	0	0	0	0	0	0	0	0	0	0	0	0	0	0	0	0	0	0	0	0	0	0	0	0	0	0	0	0	27	0	0
c5fd9538ee6ca2ddce54296978bb723c	TACGGAGGGTGCGAGCGTTAATCGGAATTACTGGGCGTAAAGCGCGCGTAGGCGGCTTTGTAAGTCGGATGTGAAAGCCCTGGGCTTAACCTGGGAATTGCATTCGATACTGCAGAGCTAGAGTATGGTAGAGGGAAGTGGAATTTCCGGTGTAGCGGTGAAATGCGTAGATATCGGAAGGAACACCAGTGGCGAAGGCGACTTCCTGGGCCAATACTGACGCTGAGGTGCGAAAGCGTGGGGAGCAAACAGG	d__Bacteria; p__Proteobacteria; c__Gammaproteobacteria; o__Steroidobacterales; f__Woeseiaceae; g__Woeseia	0.9667146926418273	50	0	0	0	0	0	0	0	44	0	0	0	0	0	0	0	0	0	0	0	82	0	0	0	0	0	0	0	0	0	0	0	0	0	0	0	0	0	0	0	0	0	0	0	0	0	0	0	0	0	0	0	0	0
f45a6ca94527d7e5af048744c7d1cb4f	TACGTATGTCGCAAGCGTTATCCGGATTTATTGGGCGTAAAGCGCGTCTAGGTGGTTTGATAAGTCTGATGTTAAAATGCGGAGCTCAACTCCGTATTGCGTTGGAAACTGTCAAACTAGAGTATCGGAGAGGTGGGCGGAACTACAAGTGTAGAGGTGAAATTCGTAGATATTTGTAGGAATGCCGATAGAGAAGTCAGCTCACTGGACGAATACTGACACTGAAGCGCGAAAGCATGGGGAGCAAACAGG	d__Bacteria; p__Fusobacteriota; c__Fusobacteriia; o__Fusobacteriales; f__Fusobacteriaceae; g__Fusobacterium; s__Fusobacteriaceae_bacterium	0.9697669919944429	0	0	0	0	0	0	0	0	0	0	0	0	0	0	0	0	0	0	0	0	0	0	0	0	0	0	0	0	0	0	0	0	0	0	0	21	0	0	0	0	0	0	0	0	0	0	0	0	0	0	0	0	0	0
7b2cded03f064e9b58a17b055fd78698	GACGGAGGGTGCAAACGTTGTTCGGAATCACTGGGCATAAAGCGCACGCAGGCGGCCAACTCAGTCAGATGTGAAATCCCACGGCTCAACCGTGGAACTGCATTTGATACTGGTTGGCTAGAGTACGGTTGGGGTGAGTGGAACTCCTGGTGGAGCGGTGAAATGCGTAGATATCAGGAGGAACGCCAGTGGCGAAAGCGGCTCACTGGACCGTAACTGACGCTCAGGTGCGAAAGCTAGGGTAGCGAACGGG	d__Bacteria; p__Planctomycetota; c__OM190; o__OM190; f__OM190; g__OM190; s__uncultured_Planctomycetaceae	0.703918755667167	0	0	0	0	0	0	0	0	0	0	0	0	0	0	0	0	0	0	0	0	6	0	0	0	0	0	0	0	0	0	0	0	0	0	0	0	0	0	0	0	0	0	0	0	0	0	0	0	0	0	0	0	0	0
13d38c9eb751f7715a30a4b9af39d00f	TACGAAGGGTGCAAGCGTTATTCGGATTTACTGGGCGTAAAGCGCGCGCAGGCGGATGTGTAAGTCAGATGTGAAATCTCGGGGCTCAACCTCGAAACTGCGTCTGAAACTACTCATCTAGAGTTTTGGAGGGGGAAGTGGAATTTCGCATGTAGGGGTAAAATCCGTAGAGATGCGAAGGAACACCAGAGGCGAAGGCGACTTCCTGGCCAACAACTGACGCTGAGGCGCGAAAGCGTGGGGAGCAAACAGG	d__Bacteria; p__Bdellovibrionota; c__Bdellovibrionia; o__Bacteriovoracales; f__Bacteriovoracaceae; g__Peredibacter	0.9990827579042562	0	0	0	0	0	7	0	19	0	0	0	0	0	18	0	15	0	0	0	9	0	29	0	0	0	66	0	25	0	105	0	107	0	24	0	0	0	0	0	41	0	0	0	0	0	0	0	0	0	0	0	0	0	0
93508602293aa4809ce911708fb52755	TACGGAGGGTGCAAACGTTGCTCGGAATCATTGGGCGTAAAGCGTGCGTAGGCGGTCTACCAAGTCTGATGTGAAAGCCTGGGGCTCAACCTCAGAAAGCCATTGGAAACTGGTAGGCTTGAGAGCAGGAGGGGCAGGTGGAATTCCAGGTGTAGGGGTGAAATCCGTAGAGATCTGGAGGAACACCGGTGGCGAAGGCGACCTGCTGGACTGTATCTGACGCTGAGGCACGAAAGCGTGGGGAGCAAACAGG	d__Bacteria; p__Desulfobacterota; c__Desulfuromonadia; o__Bradymonadales; f__Bradymonadales; g__Bradymonadales; s__uncultured_bacterium	0.9088954057776837	0	0	0	0	0	0	0	0	0	0	0	0	0	0	0	0	0	0	0	0	0	0	0	0	0	25	0	0	0	0	0	0	0	0	0	0	0	0	0	0	0	0	0	0	0	0	0	0	0	0	23	36	0	0
a41da1add4a30b773e15a181ea5d60d6	TACGTAGGCTGCAAGCGTTAATCGGAATTACTGGGCGTAAAGCGTGCGCAGGCGGTTTTGTAAGACAGAGGTGAAATCCCCGGGCTCAACCTGGGAACTGCCTCTGTGACTGCAAGGCTGGAGTACGGTAGAGGGGGATGGAATTTCAGGTGTAGCGGTGAAATGCGTAGAGATCTGAAGGAACACCGGTGGCGAAGGCGACTTCCTGGACTGATACTGACGCTGAGGTGCGAAAGCGTGGGGAGCAAACAGG	d__Bacteria; p__Proteobacteria; c__Gammaproteobacteria	0.9994016191193744	0	0	0	0	0	0	0	0	0	0	0	0	0	0	0	0	0	0	0	0	0	0	0	0	0	0	0	0	0	0	0	0	0	0	0	0	0	0	0	0	0	0	0	4	0	0	0	0	0	0	0	0	0	0
f38b8946820b5fa0c88fc0ee29589d6a	TACGAAGGGGGCTAGCGTTGTTCGGAATCACTGGGCGTAAAGCGTACGCAGGCTGTTTGGTCAGTCAGAAGTGAAAGCCCAGGGCTCAACCCTGGAATTGCTTTTGATACTGCCAGACTAGAATCCGGGAGAGGAGTGTGGAATTCCTAGTGTAGAGGTGAAATTCGTAGATATTAGGAGGAACACCAGTGGCGAAAGCGACACTCTGGAACGTGATTGACGCTCATGTACGAAAGCGTGGGGAGCAAACAGG	d__Bacteria; p__Proteobacteria; c__Alphaproteobacteria	0.9996284757485004	0	3	9	0	0	0	0	3	0	0	0	0	0	0	0	0	0	0	0	0	0	0	0	0	0	0	0	0	0	0	0	21	0	0	0	0	0	0	0	0	0	0	0	0	0	0	0	0	0	0	0	0	0	0
f6dfda96571a9b08dcadc95b677abac0	TACGAAGGGGGCTAGCGTTGTTCGGAATGACTGGGCGTAAAGGACGCGTAGGCGGCGGCTTTAGTCAGGCGTGAAAGCCCTGGGCTTAACCTGGGAACTGCGTTTGATACTGGGTCGCTTGAGTGTGGGAGAGGATGGTGGAATTCCCAGTGTAGAGGTGAAATTCGTAGATATTGGGAAGAACACCGGTGGCGAAGGCGGCCATCTGGACCACTACTGACGCTGAGGCGCGAAAGCGTGGGGAGCAAACAGG	d__Bacteria; p__Proteobacteria; c__Alphaproteobacteria; o__uncultured; f__uncultured; g__uncultured	0.8967253799516929	0	0	0	0	0	0	0	0	0	0	0	0	0	0	0	0	0	0	0	0	0	0	2	0	0	0	0	0	0	0	0	0	0	0	0	0	0	0	0	0	0	0	0	0	0	0	0	0	0	0	0	0	0	0
330492a7477ac89909415944edadfe13	AACGTAGGGGCCAAGCGTTATCCGGAATTACTGGGCGTAAAGCGCGCGCAGGCGGTTGGGAAAGTTGGATGTGAAAGCTCCTGGCTTAACTGGGAGAGGCCATTCAAAACTACTCAACTCGAGTACGATAGAGGCAAGTGGAATTCCCGGTGTAGCGGTGAAATGCGTAGATATCGGGAGGAACACCAAAGGCGAAAGCAGCTTGCTGGGTCGTTACTGACGCTGAGGCGCGAAAGCTAGGGGAGAGAACGGG	d__Bacteria; p__Chloroflexi; c__Anaerolineae; o__Ardenticatenales; f__uncultured; g__uncultured; s__uncultured_bacterium	0.7371465446388652	0	0	0	0	0	0	0	0	0	0	0	0	0	0	0	0	0	0	0	0	10	0	0	0	0	0	0	0	0	0	0	0	0	0	0	0	0	0	0	0	0	0	0	0	0	0	0	0	0	0	0	0	0	0
69005742807cd9d4f9d0cccc1527c461	TACGAAGGGGGCTAGCGTTGTTCGGAATCACTGGGCGTAAAGCGCACGTAGGCTGACTTTTAAGTCAGGGGTGAAATCCCGAGGCTCAACCTCGGAACTGCCTTTGATACTGGGAGTCTTGAGTTCGAGAGAGGTAAGTGGAATACCGAGTGTAGAGGTGAAATTCGTAGATATTCGGTGGAACACCAGTGGCGAAGGCGGCTTACTGGCTCGATACTGACGCTGAGGTGCGAAAGCGTGGGGAGCAAACAGG	d__Bacteria; p__Proteobacteria; c__Alphaproteobacteria; o__Rhizobiales; f__Rhizobiaceae; g__Cohaesibacter; s__uncultured_bacterium	0.8286975641310519	0	0	0	0	0	0	0	0	0	0	0	0	0	0	10	0	7	0	0	0	0	0	0	0	0	0	0	0	0	0	0	0	0	0	0	0	0	0	0	0	0	0	0	0	0	0	0	0	0	0	0	0	0	0
8e5e8a53f462619575cc8c272f6d7c46	TACGAATGGAGCGAGCGTTGTTCGGAATCATTGGGCGTAAAGCGTATGTAGGCGGAAAAGAAAGTCAGGAGTGAAATCCCGGGGCTCAACCCCGGAATTGCTCTTGAAACTTCTTTTCTAGAATCCCGGAGAGGTCAGGGGAATTCCGAGTGTAGAGGTGAAATTCGCAGATATTCGGAGGAACACCAGTGGCGTAGGCGCCTGACTGGACGGGTATTGACGCTCAGATACGAAAGCGTGGGTAGCAAACAGG	d__Bacteria; p__Proteobacteria; c__Alphaproteobacteria; o__Micavibrionales; f__Micavibrionaceae; g__uncultured; s__uncultured_bacterium	0.8638980924826548	0	0	0	0	0	0	20	0	0	0	0	0	0	0	0	0	0	0	0	0	0	0	0	0	0	0	0	0	0	0	0	0	0	0	0	0	0	0	0	0	0	0	0	0	0	0	0	0	0	0	0	0	0	0
08cdef35e71c59fa8498f31598715d0e	TACGGAGGGTCCAAGCGTTATCCGGAATCATTGGGTTTAAAGGGTTCGCAGGCGGTTTATTAAGTCAGTGGTGAAATCCCATAGCTCAACTATGGAACTGCCATTGATACTGATAGACTTGAATATAGTTGGAGTAGGCGGAATGTGTAGTGTAGCGGTGAAATGCTTAGATATTACACAGAACACCGATAGCGAAGGCAGCTTACTAAACTATTATTGACGCTCATGAACGAAAGCGTGGGGAGCGAACAGG	d__Bacteria; p__Bacteroidota; c__Bacteroidia; o__Flavobacteriales; f__Crocinitomicaceae; g__Crocinitomix; s__uncultured_bacterium	0.9120672666534981	0	0	0	0	0	0	0	0	0	0	0	0	0	0	0	0	0	0	0	0	0	0	0	0	0	0	0	0	0	0	0	0	0	0	0	0	0	0	34	0	0	0	0	0	0	0	0	0	0	0	0	0	0	0
f1080a4f8c9ba4a00b45cae4523ace64	TACGGAGGGTGCAAGCGTTGTTCGGAATCACTGGGCGTAAAGGGCGCGTAGGCGGCTTAGCAAGTCAGATGTGAAAGCCCACGGCTTAACCGTGGAAGTGCATTTGAAACTGCTTCGCTTGAGTATCAGAGGGGAAAGTGGAATTCCCGGTGTAGAGGTGAAATTCGTAGATATCGGGAGGAATACCGGTGGCGAAGGCGACTTTCTGGCTGAATACTGACGCTGAGGCGCGAAAGCGTGGGGAGCAAACAGG	d__Bacteria; p__Desulfobacterota; c__Desulfobulbia; o__Desulfobulbales; f__Desulfobulbaceae; g__Candidatus_Electrothrix; s__uncultured_bacterium	0.9502129545725764	34	38	67	0	0	0	0	0	47	45	0	21	310	0	143	33	31	0	39	0	0	0	0	0	0	0	0	0	0	0	0	0	0	0	0	7	0	0	0	0	0	0	0	0	0	0	0	0	0	0	0	0	0	0
e944c412a226cab219e3122ff4dc69ab	TACGAAGGGGGCTAGCGTCGTTCGGAATTACTGGGCGTAAAGCGCGCGTAGGCGGCTTGATCAGTCAGAGGTGAAATCCCAGGGCTCAACCCTGGAACGGCCTTTGATACTGTCAAGCTAGAGCTCGGAAGAGGGTGGCGGAATACCCAGTGTAGAGGTGAAATTCGTAGATATTGGGTAGAACACCAGTGGCGAAGGCGGCCACCTGGTCCGTAGCTGACGCTGAGGTGCGAAAGCGTGGGGAGCAAACAGG	d__Bacteria; p__Proteobacteria; c__Alphaproteobacteria; o__Rhodospirillales; f__Rhodospirillaceae; g__Candidatus_Riegeria; s__uncultured_bacterium	0.9999606560917703	0	0	0	0	0	0	0	0	0	0	0	0	0	0	0	0	0	0	0	0	0	11	0	0	0	0	0	0	0	0	0	0	0	0	0	0	0	0	0	0	0	0	0	0	0	0	0	0	0	0	0	0	0	0
18c76760f33e90eeee41ce9058b860a7	CACGGAGGGTGCAAGCGTTGTTCGGAATCACTGGGCGTAAAGGACGCGCAGGCGGCCCGGTAAGTCAGAAGTGAAATCCGTCGGCTCAACCGACGAACGGCTTCTGATACTGCCGGACTTGAGTACGGGAGAGGAAAGCGGAATTCCCAGTGTAGAGGTGAAATTCGTAGATATTGGGAAGAACACCGGTGGCGAAGGCGGCTTTCTGGACCGATACTGACGCTGAGGCGTGAAAGCGTGGGGAGCAAACAGG	d__Bacteria; p__SAR324_clade(Marine_group_B); c__SAR324_clade(Marine_group_B); o__SAR324_clade(Marine_group_B); f__SAR324_clade(Marine_group_B); g__SAR324_clade(Marine_group_B); s__uncultured_delta	0.9733278264672621	0	0	5	3	0	0	0	0	0	0	0	0	0	0	0	0	0	0	0	0	0	0	0	0	0	0	0	0	0	0	0	0	0	0	0	0	0	0	0	0	0	0	0	0	0	0	0	0	0	0	0	0	0	0
354a23ef6eee314cf47abf08ac4d34ea	TACAGAGACCCCAAGCGTTATCCGGTTTCATTGGGCGTAAAGCGTTCCGATCGGTGGTTTAGTATGTCTGAGGTGAAAGACCGAAGCTCAACTTCGTGTTTGCTTTAGAAACTGCTAAACTAGAAGAACTAAGAGGTAGCCAGAACTCTGCAAGTAGTGGTAAAATGCGTTGATATGCAGGGGAATACCAAAAGCGAAGGCAAGCTACTAGGAGTTTCTTGACACTGCTAGGACGAAAGCGTGGGGAGCAAAACGG	d__Bacteria; p__Patescibacteria; c__Parcubacteria; o__Parcubacteria; f__Parcubacteria; g__Parcubacteria; s__uncultured_organism	0.9999053726664675	0	0	0	0	0	0	0	0	0	0	0	0	0	0	0	0	0	0	0	0	0	17	0	0	0	0	0	0	0	0	0	0	0	0	0	0	0	0	0	0	0	0	0	0	0	0	0	0	0	0	0	0	0	0
d4c78cdbcc07d346c17b2130a748210a	CACGTAGGGGGCAAGCGTTGTCCGGATTTATTGGGCGTAAAGAGCTCGTAGGCGGTTCGGTAAGTCAGGTGTGAAAACCCGGGGCTCAACCCCGGGACGCCACTTGATACTGCCGTGACTGGAGTCCGGTAGAGGAGTGTGGAATTCCCGGTGTAGCGGTGGAATGCGCAGATATCGGGAGGAACACCAACGGCGAAGGCAGCACTCTGGGCCGGTACTGACGCTGAGGAGCGAAAGCATGGGGAGCGAACAGG	d__Bacteria; p__Actinobacteriota; c__Acidimicrobiia; o__Microtrichales; f__Microtrichaceae; g__Sva0996_marine_group	0.7178578926158666	0	6	0	0	0	0	0	0	0	0	0	0	0	0	0	0	0	0	0	0	0	0	0	0	0	0	0	0	0	0	0	0	0	0	0	0	0	0	0	0	0	0	0	0	0	0	0	0	0	0	0	0	0	0
dc08df5164359951cbad6ad12386294b	TACGGAGGGTCCGAGCGTTATCCGGAATCATTGGGTTTAAAGGGTCCGCAGGCGGTCAATTAAGTCAGAGGTGAAATCCCATCGCTCAACGATGGAACTACCTTTGATACTGATTGACTTGAGTTATATGGAAGTAGATAGAATAAGTAGTGTAGCGGTGAAATGCATAGATATTACTTAGAATACCGATTGCGAAGGCAGTCTACTACGTATATACTGACGCTGAGGGACGAAAGCGTGGGGAGCGAACAGG	d__Bacteria; p__Bacteroidota; c__Bacteroidia; o__Flavobacteriales; f__Flavobacteriaceae; g__Tenacibaculum; s__Tenacibaculum_dicentrarchi	0.9782470501817447	0	0	0	0	0	0	0	0	0	0	0	0	0	0	0	0	0	0	0	0	0	0	0	0	0	0	0	0	0	0	0	0	0	0	0	0	0	0	0	0	0	0	0	0	0	0	0	0	0	0	0	0	172	0
7ff3bb8dfb5f8895902337682a736f33	TACGGGGGGTGCAAGCGTTATTCGGATTCATTGGGCGTAAAGGGCACGCAGGCGGTTGGGCAAGTCTGATGTGAAAACGCTACCGCTTAACGGAGCGATTGCATTGGAAACTGCTCAACTTGAGTGTATCAGAGGCAAGCGGAATTCCTGGTGTAGCGGTGGAATGCGTAGATATCAGGAAGAATACCCGTGGCGAAGGCGGCTTGCTGGGATATCACTGACGCTGAGGTGCGAAAGCGTGGGGAGCGAACGGG	d__Bacteria; p__Sumerlaeota; c__Sumerlaeia; o__Sumerlaeales; f__Sumerlaeaceae; g__Sumerlaea; s__uncultured_organism	0.9958880887076502	0	0	0	0	0	0	0	0	0	0	0	0	0	0	0	0	0	0	0	0	7	0	0	0	0	0	0	0	0	0	0	0	0	0	0	0	0	0	0	0	0	0	0	0	0	0	0	0	0	0	0	0	0	0
54b87e47e607f65e5c5c19b6a4ed89d2	TACGGAGGGTGCAAGCGTTATCCGGATTCACTGGGTTTAAAGGGTGCGTAGGCGGCCTTTCAAGTCAGAGGTGAAATCCTACAGCTCAACTGTAGAACTGCCTTTGAAACTGTTAGGCTTGAGTACACTTGAGGCAAGTGGAATGTAACATGTAGCGGTGAAATGCTTAGATATGTTACAGAACACCCATTGCGAAGGCAGCTTGCTAAATTGTAACTGACGCTGAGGCACGAAAGCGTGGGGAGCGAACAGG	d__Bacteria; p__Bacteroidota; c__Bacteroidia; o__Chitinophagales; f__uncultured; g__uncultured; s__uncultured_bacterium	0.8844409769683728	0	0	0	0	0	0	0	0	0	0	0	0	0	0	0	0	0	0	0	0	5	8	0	0	0	0	0	0	0	0	0	0	0	0	0	0	0	0	0	0	0	0	0	0	0	0	0	0	0	0	0	0	0	0
fb957080d27e5af224a60ae0a3d12be2	TACGTAGGGTCCAAGCGTTGTCCGGAATTACTGGGTATAAAGGGTGCGTAGGCGGCTTTGTGCGTCGAAGGTTAAAGGCCATGGCTCAACCATGGAAATGCCCTCGATACGGCAAAGCTTGAGTGTGAGAGAGGAAGATGGAATTCCTGGTGTAGCAGTGAAATGCGTAGATATCAGGAGGAACACCGGTGGCGAAGGCGGTCTTCTGGCTCACTACTGACGCTGAGGCACGAAAGTGTGGGGAGCGAACAGG	d__Bacteria; p__Bacteroidota; c__Kapabacteria; o__Kapabacteriales; f__Kapabacteriales; g__Kapabacteriales; s__uncultured_bacterium	0.9999420876064491	0	0	0	0	0	0	0	0	0	0	0	0	0	0	0	0	0	0	0	0	0	0	0	0	0	0	0	0	0	0	0	0	0	7	6	0	3	0	0	4	0	0	0	0	6	0	1110	933	0	323	0	0	0	0
de58ea52b25345376f3204804cc82816	TACGGAGGGGGTTAGCGTTGTTCGGAATTACTGGGCGTAAAGCGCACGTAGGCGGACTATTAAGTGAGGGGTGAAATCCCGGGGCTCAACCCCGGAACTGCCTCTCATACTGGTAGTCTTGAGTTCGAGAGAGGTGAGTGGAATTCCGAGTGTAGAGGTGAAATTCGTAGATATTCGGAGGAACACCAGTGGCGAAGGCGGCTCACTGGCTCGATACTGACGCTGAGGTGCGAAAGTGTGGGGAGCAAACAGG	d__Bacteria; p__Proteobacteria; c__Alphaproteobacteria; o__Rhodobacterales; f__Rhodobacteraceae	0.9996164898670327	0	0	0	0	0	0	0	0	0	0	0	0	0	0	0	0	0	0	0	0	100	0	0	0	0	0	0	0	108	0	0	0	0	0	60	0	0	0	0	0	0	0	516	53	0	0	0	0	0	0	350	60	0	0
d693e7270f864fc1492c8078cab95c8e	TACGGAGGGTGCGAGCGTTGTCCGGATTTATTGGGTTTAAAGGGTGCGCAGGCGGCCCTGTAAGTCAGGGGTGAAATCCCGCGGCTCAACCGCGGAACTGCCATTGAAACTGTATTACTTGAGTATACTTGAGGTAGGCGGAATGAGTAGTGTAGCGGTGAAATGCATAGATATGTCATAGAACACCAATTGCGAAGGCAGCTGGCTAGGCGTATATTGACGCTGAGGCACGAAAGCGTGGGGAGCGAACAGG	d__Bacteria; p__Bacteroidota; c__Bacteroidia; o__Chitinophagales; f__uncultured; g__uncultured	0.7396806347698487	0	0	0	0	0	0	0	0	0	0	0	0	0	0	0	0	0	0	0	0	0	0	0	0	0	0	0	0	0	0	0	0	0	0	0	0	0	0	0	0	0	0	0	0	0	0	0	0	0	0	2	0	0	0
af0e63bb64f0bd98f0e61f3bd893cb25	TACGGAGGGTACAAGCGTTATCCGGATTTATTGGGTTTAAAGGGTACGTAGGCCGTAAGGTAAGTCAGTGGTGAAATCCAGCAGCTTAACTGTTGACATGCCATTGATACTGCCATACTTGAGTACAGTCGAAGTAAGTGGAATTCCACATGTAGTAGTGAAATGCATAGATATGTGGAGGAACGCCGATAACGAAAGTAGCTTACTAGGCTGTTACTGACGCTGAGGTACGAAAGCGTGGGGAGCGAACGGG	d__Bacteria; p__Bacteroidota; c__Bacteroidia; o__Cytophagales; f__Amoebophilaceae; g__uncultured	0.9999976362786882	0	0	0	0	0	0	0	0	0	0	0	0	0	0	0	0	0	0	0	0	0	0	0	0	0	0	0	0	10	0	0	0	0	0	0	0	0	0	0	0	0	0	0	0	0	0	0	0	0	0	0	0	0	0
4e1770e8b16e5d371589e0c809503281	TACGGAGGGTGCGAGCGTTGTTCGGATTTACTGGGCGTAAAGGGTGCGTAGGCGGATATTAAGGTCAGATGTGAAATCCCGGGGCTCAACCCCGGAACTGCATTTGAAACCGAATGTCTAGAATGTGATAGAGGATGATGGAATTTCTAGTGTAGCAGTGAAATGCGTAGATATTAGAAGGAACACCAGAGGCGAAGGCGATCATCTGGGTCACTATTGACGCTGAGGCACGAAAGTGTGGGTAGCAAACGGG	d__Bacteria; p__Proteobacteria; c__Alphaproteobacteria; o__Caulobacterales; f__Hyphomonadaceae	0.799695609138902	0	0	0	0	0	0	0	0	6	0	0	0	0	0	0	0	0	0	0	0	0	0	0	0	0	0	0	0	0	0	0	0	0	0	0	0	0	0	0	0	0	0	0	0	0	0	0	0	0	0	0	0	0	0
6f87d2f4f599dfd295d3a8df065039d8	GACGAGGGGTCCAAGCGTTGCTCGGAATCATTGGGCGTAAAGCGGGTGTAGGCGGCTTTGTAAGTCAGAAGTGAAAGCCCCGGGCTCAACCCGGGAAGTGCTTTTGATAGTGCAAAGCTTGAGTACTGGAGAGGCTAGTGGAATTCCTGGTGTAGTGGTGAAATACGTAGATATCAGGAGGAACATCGGATGGGAAGCCGGCTGGCTGGCCAGATACTGACGCTCAGACCCGAAAGCGTGGGGAGCAAACAGG	d__Bacteria; p__Bdellovibrionota; c__Bdellovibrionia; o__Bdellovibrionales; f__Bdellovibrionaceae; g__Bdellovibrio	0.999998701293794	0	0	0	0	0	0	0	0	0	0	0	0	0	0	0	0	0	0	0	0	0	3	0	0	0	0	0	0	0	0	0	0	0	0	0	0	0	0	0	0	0	0	0	0	0	0	0	0	0	0	0	0	0	0
89c731cda49d7701fb1746efa328a358	TACGGAGGGTGCGAGCGTTAATCGGAATTACTGGGCGTAAAGCGCACGCAGGCGGTTTGTCAAGCTAGATGTGAAAGCCCCGGGCTTAACCTGGGAATTGCATTTAGAACTGTCAGACTAGAGTCATCTAGAGGGGGGTGGAATTCCAGGTGTAGCGGTGAAATGCGTAGAGATCTGGAGGAACATCAGTGGCGAAGGCGACTCCCTGGAGATAGACTGACGCTCATGTGCGAAAGCGTGGGTAGCGAACAGG	d__Bacteria; p__Proteobacteria; c__Gammaproteobacteria; o__Alteromonadales; f__Alteromonadaceae; g__uncultured; s__Alteromonas_sp.	0.9893915196756315	0	0	0	0	0	0	0	0	0	0	0	0	0	0	0	0	0	0	0	0	0	0	0	0	0	0	0	0	8	0	0	0	0	0	0	0	0	0	0	0	0	0	0	0	0	0	0	0	0	0	0	0	0	0
9f4a12b278317e1fe411316af2539b71	TACGGAGGGTGCGAGCGTTATCCGGAATCACTGGGTTTAAAGGGTGCGTAGGCGGCGCGCTAAGTCAGGGGTGAAATCCCGCGGCTCAACTGCGGAACTGCCCTTGATACTGGCGTGCTCGGATCGGCGCGAGGCAGGCGGAACGTGGCATGTAGCGGTGAAATGCTTAGATATGCCACAGAACACCGATTGCGTAGGCAGCCTGCCAGAGCCGCATCGACGCTGAGGCACGAAAGCGTGGGGAGCGAACAGG	d__Bacteria; p__Bacteroidota; c__Bacteroidia; o__Chitinophagales; f__Saprospiraceae; g__Phaeodactylibacter; s__uncultured_bacterium	0.9488059618774624	0	0	0	0	0	0	0	0	0	0	0	0	0	0	0	0	0	0	0	0	0	0	0	4	0	0	0	0	0	0	0	0	0	0	0	0	0	0	0	0	0	0	0	0	0	0	0	0	0	0	0	0	0	0
f293e77c2f5473d2e7ae54546e7f20be	TACGGAGGATGCAAGCGTTATCCGGAATTATTGGGCGTAAAGAGTCTGTAGGTGGCACTTCAAGTCTATGGTCAAAGACCGAAGCTTAACTTCGGAAAGGCAGTGGAAACTGAAGAGCTAGAGTAAAGCAGGGGTAGAGGGAATTCCCAGTGTAGCGGTGAAATGCGTAGAGATTGGGAAGAACACCAGTGGCGAAGGCGCTCTACTGGGCTTGTAACTGACACTGAGAGACGAAAGCTAGGGTAGCGAAAGGG	d__Bacteria; p__Cyanobacteria; c__Cyanobacteriia; o__Cyanobacteriales; f__Cyanobacteriaceae; g__Cyanobacterium_CLg1; s__uncultured_bacterium	0.8647039545809493	0	0	0	0	0	0	0	0	0	0	0	0	0	0	0	0	0	0	0	0	0	0	0	0	0	0	0	0	0	0	0	0	0	0	0	0	0	0	0	0	0	0	0	36	0	0	0	0	0	0	0	0	0	0
7664772fa22284f8ab5cecca8f0875f9	TACGGAGGGAGCTAGCGTTGTTCGGAATTACTGGGCGTAAAGCGCGCGTAGGCGGCGATCCAAGTCAGGGGTGAAATCCCGGGGCTCAACCCCGGAACTGCCCTTGAAACTAGGTTGCTAGAATACTGGAGAGGTGAGTGGAATTCCGAGTGTAGAGGTGAAATTCGTAGATATTCGGAAGAACACCAGTGGCGAAGGCGACTCACTGGACAGTTATTGACGCTGAGGTGCGAAAGCGTGGGGAGCAAACAGG	d__Bacteria; p__Proteobacteria; c__Alphaproteobacteria; o__Sphingomonadales; f__Sphingomonadaceae; g__Erythrobacter	0.9898162321184366	0	0	0	0	0	0	0	0	0	0	0	0	0	0	0	0	0	0	0	0	0	0	0	0	0	0	0	0	0	0	0	0	0	0	105	0	0	0	0	0	0	0	0	0	111	69	35	34	27	0	0	0	0	0
c6a2caa72124e6e434933d870f8a9892	TACTGGGGGAGCGAGCGTTGTTCGGAATCACTGGGCGTAAAGCGTGCGCAGGCGGATTGGAAAGTCAGAAGTGAAATCCCGGGGCTCAACCCCGGAACTGCTTTTGAAACTTCCTTTCTAGAGTATGGTAGAGGTTGGGAGAATTCCTAGTGTAGAGGTGAAATTCGTAGATATTAGGAGGAATACCAGTGGCGTAGGCGCCCAACTGGACCATTACTGACGCTCAGGCACGAAAGCGTGGGGAGCAAACAGG	d__Bacteria; p__Proteobacteria; c__Alphaproteobacteria; o__Micavibrionales; f__Micavibrionaceae; g__uncultured; s__uncultured_organism	0.9564904320782676	0	0	0	15	0	0	0	0	11	0	0	0	0	0	0	0	0	0	0	10	0	29	42	26	56	132	0	0	0	0	0	0	0	0	0	0	0	0	0	0	0	0	0	15	0	0	0	0	0	0	0	0	0	0
1a9a8e24cb3e8fb69f700ff1d4ba0f34	GACGGAGGGGGCTAGCGTTGTTCGGAATGACTGGGCGTAAAGAGCGTGTAGGCGGATACATAAGTTAGGCGTGAAAGCCCTGGGCTTAACCCGGGAACTGCGCTTGATACTGTGTATCTAGAGTGTTGTAGAGGAGAGTGGAATTCCTAGTGTAGAGGTGAAATTCGTAGATATTAGGAGGAACACCAGAGGCGAAGGCGGCTCTCTGGGCAACTACTGACGCTGAGACGCGAAAGCGTGGGGAGCAAACAGG	d__Bacteria; p__Proteobacteria; c__Alphaproteobacteria; o__Rickettsiales; f__AB1; g__AB1; s__uncultured_bacterium	0.8917580213959017	0	0	0	0	0	0	0	0	0	0	0	0	0	0	0	0	0	0	0	0	0	0	0	0	0	0	0	0	0	0	0	0	0	0	0	0	0	0	0	0	0	15	0	0	0	0	0	0	0	0	14	11	0	0
8599524cec26e00cc7df72e7ecc01220	TACAGAGGGGGCAAGCGTTGTTCGGAATTACTGGGCGTAAAGGGCGCGTAGGCGGCCTGCTAAGTCGAACGTGAAATCCCTGGGCTCAACCCAGGAACTGCGTCCGATACTGGTTGGCTTGAATCCGGGAGAGGGATGTGGAATTCCAGGTGTAGCGGTGAAATGCGTAGATATCTGGAGGAACACCGGTGGCGAAGGCGACATCCTGGACCGGTATTGACGCTGAGGCGCGAAAGCCAGGGGAGCAAACGGG	d__Bacteria; p__Acidobacteriota; c__Vicinamibacteria; o__Vicinamibacterales; f__Vicinamibacteraceae; g__Vicinamibacteraceae	0.999947306990473	0	0	0	0	0	0	0	0	0	0	0	0	0	0	0	0	0	0	0	0	0	0	0	13	0	0	0	0	0	0	0	0	0	0	0	0	0	0	0	0	0	0	0	0	0	0	0	0	0	0	0	0	0	0
cd241854ad05815e16920d761425603b	TACGGAGGGTGCAAGCGTTATCCGGAATCACTGGGTTTAAAGGGTGCGTAGGCGGTTGAATAAGTCAGAAGTGAAAGGTAGTCGCTTAACGATTAAATTGCTTTTGAAACTGTTCAACTTGAAACAAGATGAGGTTGGCGGAATGTGACATGTAGCGGTGAAATGCATAGATATGTCATAGAACACCAATTGCGAAGGCAGCTGACTGGTCTAGTTTGACGCTGAGGCACGAAAGCGTGGGGAGCGAACAGG	d__Bacteria; p__Bacteroidota; c__Bacteroidia; o__Chitinophagales; f__Saprospiraceae	0.9999957688539771	0	0	0	0	0	0	0	0	0	0	0	0	0	0	0	0	0	0	0	0	0	0	0	0	5	4	0	0	0	0	0	0	0	0	0	0	0	0	0	0	0	0	0	0	0	0	0	0	0	0	0	0	0	0
b584ed707ad6e8e6d5a87edc7324028c	GACAGAGGGTGCAAACGTTGCTCGGAATCACTGGGCGTAAAGCGCGTGTAGGCGGACCTGCAAGTCAGATGTGAAATCCCGGGGCTCAACCCCGGAACTGCATTTGAAACTGCTGGTCTTGAGTATCGGAGAGGATGGCGGAATTCCTGGTGTAGAGGTGAAATTCATAGATATCAGGAGGAACATCGGTGGCGAAGGCGGCCATCTGGACGATTACTGACGCTGAGACGCGAAAGTGTGGGGAGCAAACAGG	d__Bacteria; p__Myxococcota; c__Polyangia; o__Polyangiales; f__Sandaracinaceae; g__Sandaracinus; s__uncultured_bacterium	0.986235548725344	0	0	0	0	0	0	0	0	0	0	0	0	0	14	0	0	0	0	0	0	0	0	0	0	0	0	0	0	0	0	0	0	0	6	0	0	0	0	0	0	0	0	0	0	0	0	0	0	0	0	2	41	0	0
fdee30486311015b5e27c298d751a1d4	TACGGAGGGTGCAAGCGTTGTTCGGAATTACTGGGCGTAAAGCGCACGTAGGCTGGTCTGAAAGCCAATTGTGAAATCCCAGAGCTCAACTTTGGAATTGCAGTTGGAACTACAGATCTTGAATGTCAGAGAGGGTGGGGGAATTCCTGGTGTAGAAGTGAAATTCGTAGATATCAGGAGGAACACCGGAGGCGAAGGCGCCTACCTGGCTGTACATTGACGCTGAGGTGCGAAAGCGTGGGTAGCAAACAGG	d__Bacteria; p__Bdellovibrionota; c__Oligoflexia; o__Oligoflexales; f__uncultured; g__uncultured; s__uncultured_organism	0.9828346677403113	0	0	0	0	0	0	0	0	0	0	0	0	0	0	0	0	0	0	0	0	2	0	0	0	0	0	0	0	0	0	0	0	0	0	0	0	0	0	0	0	0	0	0	0	0	0	0	0	0	0	0	0	0	0
f66083f72d6d7424e163f676822542a4	AACGTAGGAGGCGAGCGTTATCCGGAGTTACTGGGCGTAAAGCGCGTGTAGGCGGCAGTGGAGGTCATCCGTGAAAGCTCCCAGGCTAAACCGGGAGAGGTCGGATGAAACCCCACAGCTAGAGGCCGATAGAGGGGCATGGAATTCCGGGTGTAGTGGTGAAATGCGTAGATATCCGGAGGAACACCAGAGGCGAAGGCGGTGCCCTGGGTCGGACCTGACGCTGAGACGCGAAAGCATGGGGAGCGAACGGG	d__Bacteria; p__Chloroflexi; c__Anaerolineae; o__SBR1031; f__A4b; g__A4b	0.9991430446574399	0	0	0	0	0	0	0	0	0	0	0	0	0	0	0	0	0	0	0	0	0	208	0	0	0	0	3	360	0	23	0	0	0	3	0	0	0	0	0	0	0	0	0	0	0	0	0	0	0	0	0	0	0	0
504446600d9c791a1ab6c262ac0ae158	TACGGAGGGTGCGAACGTTAATCGGAATTACTGGGCGTAAAGCGCGCGTAGGCGGTTTGTTAAGTGGGATGTGAAAGCCCTGGGCTCAACCTGGGAACTGCATTCCAAACTGGCAGGCTAGAGTATGGTAGAGGGAGGTAGAATTTCCTGTGTAGCGGTGAAATGCGTAGATATAGGAAGGAATACCGGTGGCGAAGGCGGCCTCCTGGACCAATACTGACGCTGAGGTGCGAAAGCGTGGGGAGCAAACAGG	d__Bacteria; p__Proteobacteria; c__Gammaproteobacteria; o__KI89A_clade; f__KI89A_clade; g__KI89A_clade; s__uncultured_bacterium	0.8629016780839316	0	0	0	0	0	0	0	0	0	0	0	0	0	0	21	0	0	0	0	0	0	0	0	0	0	0	0	0	0	0	0	0	65	29	0	0	0	0	0	0	0	0	21	16	0	0	0	0	0	0	0	0	0	0
f16195eed120f2fc5dc2f11290ef1b91	TACGTACTGGGCGAACGTTATTCGGAATCACTGGGCTTAAAGGGTGCGTAGGCGGCCTTCCAGGTCCGGTGTGAAATCTCACGGCTCAACCGTGAAACAGCGCTGGAAACCGGAAGGCTTGAGTGTGCTAGGGGTGTGTGGAACTTCCAGTGGAGCGGTGAAATGTGTTGATATTGGAAGGAACGCCGGTGGCGAAAGCGACACACTGGGGCACAACTGACGCTGAGGCACGAAAGCTAGGGTAGCGAACGGG	d__Bacteria; p__Planctomycetota; c__Planctomycetes; o__Planctomycetales; f__uncultured; g__uncultured; s__uncultured_Planctomycetales	0.9456982021862761	0	0	0	0	0	0	0	0	0	0	0	0	0	0	0	0	0	0	0	0	0	0	28	0	0	0	0	0	0	0	0	0	0	0	0	0	0	0	0	0	0	0	0	0	0	0	0	0	0	0	0	0	0	0
32efdca480f7b6be483e2d2fa08a0a04	TACGTAGGGGGCAAGCGTTATCCGGAATTACTGGGTGTAAAGGGTGCGTAGGTGGCATGTTAAGCCAGATGTGAAAGCCCGGGGCTCAACCTCGGGACTGCATTTGGAACTGGCAAGCTAGAATACAGGAGAGGTAAGTGGAATTCCTAGTGTAGCGGTGAAATGCGTAGATATTAGGAGGAACACCAGTGGCGAAGGCGACTTACTGGACTGTTATTGACACTGAGGCACGAAAGCGTGGGGAGCGAACAGG	d__Bacteria; p__Firmicutes; c__Clostridia; o__Lachnospirales; f__Lachnospiraceae	0.9680724754566012	0	0	0	0	0	0	0	0	0	0	0	0	0	0	0	0	0	0	0	0	12	0	0	0	0	0	0	0	0	0	0	0	0	0	0	0	0	0	0	0	0	0	0	0	0	0	0	0	0	0	0	0	0	0
343070ae2195c28447c4f651b52d6b98	TACGGAGGGTGCAAGCGTTAATCGGAATTACTGGGCGTAAAGCGCGCGTAGGCGGCTTGTTAAGCCAGATGTGAAAGCCCCGGGCTCAACCTGGGAACTGCATTTGGAACTGGCAAGCTAGAGTACAGAAGAGGGTGGTGGAATTTCCTGTGTAGCGGTGAAATGCGTAGATATAGGAAGGAACATCAGTGGCGAAGGCGGCCACCTGGTCTGATACTGACGCTGAGGTGCGAAAGCGTGGGGAGCAAACAGG	d__Bacteria; p__Proteobacteria; c__Gammaproteobacteria; o__Oceanospirillales; f__Oceanospirillaceae; g__Oceanospirillum	0.9304845663978881	0	0	0	0	0	0	0	0	0	0	0	0	0	0	37	0	0	0	0	0	0	0	0	0	0	0	0	0	0	0	0	0	213	0	0	0	0	0	64	0	0	0	0	0	0	0	0	0	0	0	0	0	0	0
14041ca0fafa62e2e835114667551be3	TACGGAGGGTGCAAGCGTTGTTCGGAATTATTGGGCGTAAAGCGTGCGTAGGCGGTCTAGTAAGTCGAGTGTGAAAGCCCAGGGCTCAACCCAGGAACTGCGCCCGAAACTACTAGACTTGAATCCGGGAGAGGGTAGCGGAATTGTCGGTGTAGAGGTGAAATTCGTAGATATCGGCAAGAACATCTGCGGCGAAGGCGGCTACCTGGATCGAGATTGACGCTGAGGCACGAAAGCGTGGGGAGCAAACAGG	d__Bacteria; p__Desulfobacterota; c__Desulfuromonadia; o__Bradymonadales; f__Bradymonadales; g__Bradymonadales; s__uncultured_marine	0.9827294561101351	0	0	0	0	0	0	0	0	0	0	0	0	0	0	0	0	0	0	0	0	0	0	0	0	0	0	0	0	0	0	0	0	26	0	0	0	0	0	0	0	0	0	0	0	0	0	0	0	0	0	0	0	0	0
386478948b80fc6e35fa1484b222d3fe	TACGGAGGGTGCAAGCGTTAATCGGAATTACTGGGCGTAAAGCGCGCGTAGGCGGCTAATCAAGCCAGATGTGAAATCCCCGGGCTTAACCTGGGCACTGCATTTGGAACTGATTAGCTAGAGTACAGCAGAGGAGTGTGGAATTTCAGGTGTAGCGGTGAAATGCGTAGAGATCTGAAGGAACATCAGTGGCGAAGGCGACACTCTGGGCTGATACTGACGCTGAGGTGCGAAAGCGTGGGTAGCAAACAGG	d__Bacteria; p__Proteobacteria; c__Gammaproteobacteria; o__Cellvibrionales; f__Cellvibrionaceae; g__Marinagarivorans; s__gamma_proteobacterium	0.7274428958463345	16	8	28	12	124	0	74	12	29	0	0	0	0	0	13	21	0	12	16	0	0	0	0	0	0	0	0	0	0	0	0	0	0	0	0	0	0	0	0	0	0	0	0	0	0	0	0	0	0	0	0	0	0	0
672e3db2f05f5d8e8693852d2f6c1381	TACGAAAGGGGCAAGCGTTGTTCGGAATTACTGGGCGTAAAGCGCACGTAGGCGGCCTTGTAAGTTGGGGGTGAAATCCCGGAGCTCAACTCCGGAACTGCCTCCAAAACTACAAAGCTAGAGGATGTGAGAGGTGAGTGGAATTCCGAGTGTAGAGGTGAAATTCGTAGATATTCGGAAGAACACCAGTGGCGAAGGCGACTCACTGGCACATTTCTGACGCTGAGGTGCGAAAGCGTGGGGAGCGAACAGG	d__Bacteria; p__Proteobacteria; c__Alphaproteobacteria; o__Caulobacterales; f__Parvularculaceae; g__Marinicaulis; s__uncultured_bacterium	0.9302015897960598	0	0	0	0	0	0	0	0	0	0	0	0	0	0	0	0	0	0	0	0	0	0	0	0	0	0	0	0	0	0	0	0	52	0	0	0	0	0	0	0	0	0	0	0	0	0	0	0	0	0	0	0	0	0
702f61a6bef1a13ed3e619e151e981e1	TACGGAGGGTGCAAGCGTTAATCGGAATTACTGGGCGTAAAGCGTGCGCAGGCGGCTGGCTAAGTCGGATGTGAAAGCCCCGGGCTCAACCTGGGAATGGCATTCGATACTGGACAGCTAGAGTTTGGTAGAGGTAAGTGGAATTCCGGGTGTAGCGGTGAAATGCGTAGATATCCGGAGGAACATCAGTGGCGAAGGCGGCTTACTGGACCAAAACTGACGCTCAGGCACGAAAGCGTGGGTAGCAAACAGG	d__Bacteria; p__Proteobacteria; c__Gammaproteobacteria; o__Gammaproteobacteria_Incertae_Sedis; f__Unknown_Family; g__uncultured; s__uncultured_organism	0.9098113143177957	0	0	24	5	26	0	14	0	14	10	9	9	14	0	10	0	29	0	70	0	19	0	280	433	199	4	0	0	10	0	0	0	20	0	0	0	0	0	0	0	0	0	0	0	0	0	0	0	144	0	0	0	0	0
51d3d9ef4e58025379708c32f4fa3fa2	CCGTGTCAGCCGCCGCGGTAATACGGAGGGAGCTAGCGTTGTTCGGAATTACTGGGCGTAAAGCGCGCGTAGGCGGCTTGCCAAGTTGGGGGTGAAAGCCCGGGGCTCAACCTCGGAACTGCCCTCAAAACTGGCAAGCTAGAGATCTGGAGAGGTGAGCGGAATACCTAGTGTAGAGGTGAAATTCGTAGATATTAGGTAGAACACCAGTGGCGAAGGCGGCTCACTGGCCAGATACTGACGCTGAGGTG	d__Bacteria; p__Proteobacteria; c__Alphaproteobacteria; o__Kordiimonadales; f__Kordiimonadaceae; g__Kordiimonas; s__Kordiimonas_sediminis	0.7602701572610039	0	0	0	0	0	0	0	0	0	0	0	0	0	0	0	0	0	0	0	0	2	0	0	0	0	0	0	0	0	0	0	0	0	0	0	0	0	0	0	0	0	0	0	0	0	0	0	0	0	0	0	0	0	0
72550126489c1cbbe36cf58d976807ac	TACGAAGGGCGCAAGTCTTATTCAGAATGACTGGGCGTAAAGCGCATGTAGGCGGTTTATTAAGTTGAGAGATTAAACCTAAAGATCAACTTTAGGAAGCTCTCAAAACTAATAGACTAGAGTAAGAGAGGGGATAGTGTAATTTCCAAAGTAGGGATAAAATACGTGGAGATTGGAAGGAGCACCAGAGGCGAAGGCGACTATCTGGCTCTTTACTGACGCTGAGATGCTAAAGCATGGGGAGCAAATAGG	d__Bacteria; p__Proteobacteria	0.8568649094605026	0	0	0	0	0	0	0	0	0	0	0	0	0	0	0	0	0	0	0	0	0	0	0	0	0	0	0	0	0	3	0	0	0	0	0	0	0	0	0	0	0	0	0	0	0	0	0	0	0	0	0	0	0	0
341d2fb7cff86984dc8c010c49d66c22	TACGAGGGGTGCAAGTGTTGTTCGGGATTACTGGGCGTAAAGGGAGCGTAGGCGGAAATTTAAGTTGAATGTTTAATCTCAGGGCCCAACCCTGAGCTTGCGTTCAAAACTGGATTTCTTGAATAGGTCAGAGGTGAATGGAATTCCTGGTGTAGCGGTGGAATGCGTAGATATCAGGAGGAACACCAGTTGCGAAGGCGATTCACTGGGATCATATTGACGCTGAGGCTCGAAAGTGTGGGGAGCGAACAGG	d__Bacteria; p__Fibrobacterota; c__Fibrobacteria; o__Fibrobacterales; f__Fibrobacteraceae; g__uncultured; s__uncultured_bacterium	0.976113816887817	0	0	3	0	0	0	0	0	0	0	0	0	0	0	0	0	0	0	0	0	0	0	0	0	0	0	0	0	0	0	0	0	0	0	0	0	0	0	0	0	0	0	0	0	0	0	0	0	0	0	0	0	0	0
090d8050953c6de1d9eff0e45580da38	GACGGAGGGCGCAAGCGTTGTTCGGAATTACTGGGCGTAAAGCGCGGGCAGGTGGTCCGTTAAGTCGTCTGTGAAAACCCGGGGCTCAACCCCGCGGAATGCAGGCGATACTGGCGGACTAGAGATCGGTAGAGGCTAGCGGAATTCCTGGTGTAGCGGTGGAATGCGTAGATATCAGGAAGAACACCCGTGGCGAAGGCGGCTAGCTGGGCCGAGTCTGACACTCATCCGCGAAAGCGTGGGGAGCAAACAGG	d__Bacteria; p__Gemmatimonadota; c__BD2-11_terrestrial_group; o__BD2-11_terrestrial_group; f__BD2-11_terrestrial_group; g__BD2-11_terrestrial_group	0.9999999999985667	35	26	51	19	41	17	21	8	74	18	12	0	16	10	0	0	0	8	0	0	68	0	0	0	0	0	48	18	31	42	0	20	0	0	0	0	0	0	0	0	0	0	0	0	0	0	0	0	0	0	0	0	0	0
8aee8dff7bfc6c71d99bbbc1820a245e	AACGTAGGAGGCAAGCGTTATCCGGAATTACTGGGCGTAAAGCGCATGTAGGTGGATGCTTAAGTCGGACGTGAAAGCTCCTGGCTCAACTAGGAGAGGCCGTTCGAAACTAGGTGTCTTGAGGGTGGTAGAGGAGAGTGGAATTCCCGGTGTAGTGGTGAAATGCGTAGATATCGGGAGGAACACCAGTGGCGAAGGCGGCTCTCTGGGCCATTCCTGACACTGAGATGCGAAAGCTAGGGGAGAGAACGGG	d__Bacteria; p__Chloroflexi; c__Anaerolineae; o__Ardenticatenales; f__uncultured; g__uncultured	0.9999946870739869	0	0	0	0	0	0	0	0	0	0	0	0	0	0	0	0	0	0	0	0	0	0	0	0	0	0	4	0	0	0	0	0	0	0	0	0	0	0	0	0	0	0	0	0	0	0	0	0	0	0	0	0	0	0
d9b695c4a6e5ad9e81f3624503488dc6	TACGGAGGATGCAAGCGTTATCCGGATTTATTAGGTTTAAAGGGTGCGCAGGCGGGAGAATAAGTCAGCGGTGAAATCCTACAGCTTAACTGTAGAACTGCCGTTGATACTGTTTTTCTTGAGTACGGTTAAGGTAGGCGGAATGCGTAGTGTAGCGGTGAAATGCATAGATATTACGCAGAACTCCTATTGCGAAGGCAGCTTACTGAACCGTAACTGACGCTGAGGCACGAAAGCGTGGGGAGCGAACAGG	d__Bacteria; p__Bacteroidota; c__Bacteroidia; o__Bacteroidales; f__Bacteroidetes_BD2-2; g__Bacteroidetes_BD2-2	0.7657191947997377	0	0	0	0	0	0	0	0	0	0	0	0	0	0	0	0	0	0	0	0	3	0	0	0	0	0	0	0	2	0	0	0	0	0	0	0	0	0	0	0	0	0	0	0	0	0	0	0	0	0	0	0	0	0
1b30721e79b00e7d167832d4f5d94b1c	TACGGAGGGTGCAAGCGTTAATCGGAATTACTGGGCGTAAAGCGCGCGTAGGCGGCTGTTCAAGCCAGATGTGAAATCCCCGGGCTTAACCTGGGAACTGCATTTGGAACTGGGCAGCTAGAATACAGCAGAGGAGTGTGGAATTTCAGGTGTAGCGGTGAAATGCGTAGAGATCTGAAGGAACATCAGTGGCGAAGGCGACACTCTGGGCTGATATTGACGCTGAGGTGCGAAAGCGTGGGTAGCAAACAGG	d__Bacteria; p__Proteobacteria; c__Gammaproteobacteria; o__Cellvibrionales; f__Cellvibrionaceae; g__Marinagarivorans; s__gamma_proteobacterium	0.7045323245715408	0	0	0	0	0	0	0	0	0	0	0	0	0	0	0	0	0	0	0	0	13	0	0	0	0	0	0	0	0	0	0	0	0	0	0	0	0	0	0	0	0	0	0	0	0	0	0	0	0	0	0	0	0	0
06ba405045f9b25fd02b548442e903d4	TACGTAGGGTGCAAGCGTTATCCGGAATCACTGGGCGTAAAGGGTGCGTAGGCGGCTTAACAAGTCAGGTGTGAAAGGCTATGGCTCAACCATAGTAAGCACTTGAAACTGTTTGGCTAGAATGCAGGAGAGGCAAGTGGAATTCCTAGTGTAGCGGTGGAATGCGTAGATATTAGGAGGAACACCAGTGGCGAAGGCGACTTGCTGGACTGTGATTGACGCTGAGGCACGAAAGCGTGGGTAGCGAACAGG	d__Bacteria; p__Firmicutes; c__Clostridia; o__Peptostreptococcales-Tissierellales; f__Fusibacteraceae; g__Fusibacter; s__uncultured_bacterium	0.9999408108170708	0	0	0	0	0	0	0	0	0	0	0	0	0	0	0	0	0	0	0	0	0	0	0	8	0	0	0	0	0	0	0	0	0	0	0	0	0	0	0	0	0	0	0	0	0	0	0	0	0	0	0	0	0	0
475ab913948203aae308b7ef7a5767c0	AACGAGGGGGGCGAGCGTTATTCATCATGACTGGGCGTAAAAGGTTCGTAGACTGTAAAGTAAGTTTTGTGTTAAAAATTGAAGCTCAACTTCTAGTCCGCACAAAGTAACTGCTTTACTTGAGTTTTAATACAGGAGGGTATAATTTTATTTGTAAGGGTAAAATCTAACTATAAATAAAGGAATGTTTAAGGCGAAGGCGATTCTCTAGTAAAAACTGACGTTGAGGAACGAAAGTATAGGTAGCAAACAGG	d__Bacteria; p__Proteobacteria	0.7213992742452321	0	0	0	0	0	0	0	0	0	0	0	0	0	0	0	0	0	0	0	0	0	0	0	0	0	0	0	0	4	0	0	0	0	0	0	0	0	0	0	0	0	0	0	0	0	0	0	0	0	0	0	0	0	0
1c61d8dec9099a5395eba42d22f366f2	TACGGAGGGTGCAAGCGTTGTCCGGATTTATTGGGTTTAAAGGGTACGTAGGCGGTTGTTTAAGTCTGTGGTGAAAGTCTATAGCTCAACTATAGAATTGCCATGGATACTGGATAACTTGAGTGCCGTAAAGGTAGGCGGAATTGATGATGTAGCGGTGAAATGCATAGATATCATCAAGAACACCAATAGTGAAGACAGCTTACTGGACGGTAACTGACGCTGAGGTACGAAAGCGTGGGTAGCGAACAGG	d__Bacteria; p__Bacteroidota; c__Bacteroidia; o__Cytophagales; f__Cyclobacteriaceae; g__uncultured	0.7738218176727207	0	0	0	0	5	0	0	0	0	0	0	0	0	0	0	0	0	0	0	0	0	0	0	0	0	0	0	0	12	0	0	0	0	0	0	0	0	0	0	0	0	0	0	0	0	0	0	0	0	0	0	0	0	0
d73d15aeccbc8b47ca14bf15da47a91e	TACGGAGAGTGCAAGCGTTGTTCGGAATCATTGGGCGTAAAGGGCGTCTAGGTGGCGTGCCAAGTCAGGTGTGAAATCCCTCGGCTCAACCGAGGAACTGCACTTGAAACTGGTACGCTCGAGTGCCGGAGGGGCCAGCGGAATTCCCGGTGTAGGGGTGAAATCCGTAGATATCGGGAGGAACACCAGTGGCGAAGGCGGCTGGCTGGCCGGACACTGACACTGAAGCGCGAAAGCGTGGGGAGCAAACAGG	d__Bacteria; p__Desulfobacterota; c__Desulfuromonadia; o__PB19; f__PB19; g__PB19; s__uncultured_deep-sea	0.993072728207	0	0	0	0	0	0	0	0	0	0	0	0	0	0	0	0	0	0	0	0	0	0	0	0	0	0	11	0	0	0	0	0	0	0	0	0	0	0	0	0	0	0	0	0	0	0	0	0	0	0	0	0	0	0
2a403bf5b42e20c873e262f6db9e7532	TACGGAGGGTGCAAGCGTTAATCGGAATTACTGGGCGTAAAGCGCGCGTAGGCGGTTTTGTTAGTCGGATGTGAAATCCCCGGGCTTAACCTGGGAACTGCATTCGATACTGCATAACTAGAGTATGGTAGAGGGAAGTGGAATTCCGGGTGTAGCGGTGAAATGCGTAGATATCCGGAGGAACACCAGTGGCGAAGGCGACTTCCTGGGCCAATACTGACGCTGAGGTGCGAAAGCGTGGGGAGCAAACAGG	d__Bacteria; p__Proteobacteria; c__Gammaproteobacteria; o__Steroidobacterales; f__Woeseiaceae; g__Woeseia	0.9607055062674535	43	35	43	0	42	0	35	0	49	0	0	0	0	0	0	0	0	0	0	0	24	0	0	0	0	0	0	0	16	0	0	21	0	0	0	0	0	0	0	0	0	0	0	0	0	0	0	0	0	0	0	0	0	0
95d48eeee7bc161a0c83a96ddffaf383	TACGTATGGTGCAAGCGTTGTTCGGATTCACTGGGCGTAAAGGGCGCGCAGGTGGGTTATTAAGTCGGGTGTGAAAACTTGGGGCTCAACCTCAAGCCTGCACCCGAAACTGGTAACCTGGAGTCCCGGAGAGGCAGGCGGAATTCCCGGTGTAGCGGTGAAATGCGTAGATATCGGGAGGAATACCAAGGGCGAAGGCAGCCTGCTGGACGGTGACTGACACTGAGGCGCGAAAGTGTGGGGAGCAAACAGG	d__Bacteria; p__Spirochaetota; c__Leptospirae; o__Leptospirales; f__Leptospiraceae; g__uncultured; s__uncultured_bacterium	0.8392306957997376	0	0	0	0	0	0	0	0	0	0	0	0	0	0	0	0	0	0	0	0	0	0	0	0	13	0	0	0	0	0	0	0	0	0	0	0	0	0	0	0	0	0	0	0	0	0	0	0	0	0	0	0	0	0
c255e51ca0d2d6d73ffa2fba5dfe080f	TACGAGGGGTGCAAGCGTTGTTCGGAATCATTGGGCGTAAAGCGGGTGTAGGTGGCTATATAAGTCAGAAGTGAAAGCCCAGGGCTCAACCTTGGAAGTGCTTTTGATACTGTATAGCTTGAGTGTAAGAGAGGTTACTGGAATTCCTGGTGTAGTGGTGAAATACGTAGAGATCAGGAGGAACATCGGTGGCGAAGGCGGGTAACTGGCTTAACACTGACACTCAGACCCGAAAGCGTGGGGAGCAAACAGG	d__Bacteria; p__Bdellovibrionota; c__Bdellovibrionia; o__Bdellovibrionales; f__Bdellovibrionaceae; g__Bdellovibrio; s__uncultured_delta	0.8134865274804811	0	7	0	0	0	0	0	0	0	0	0	0	0	0	0	0	0	0	0	0	12	0	0	0	0	0	0	0	0	0	0	0	0	0	0	0	0	0	0	0	0	0	0	0	0	0	0	0	0	0	0	0	0	0
49e251100ebe41223d5777acfc44a8b2	TACGAGGGGTCCAAGCGTTGTTCGGAATTACTGGGCGTAAAGCGGGTGTAGGCGGCTAGGCAAGTCGGATGTGAAAGTCCAGGGCTCAACCCTGGAAGTGCATCCGATACTGCTTAGCTTGAATACTGGAGAGGATAGTGGAATTCCTGGTGTAGCGGTGAAATGCGTAGATATCAGGAGGAACATCGGTGGCGAAGGCGGCTATCTGGCCATGTATTGACGCTCAGACCCGAAAGCGTGGGTAGCAAACAGG	d__Bacteria; p__Bdellovibrionota; c__Bdellovibrionia; o__Bdellovibrionales; f__Bdellovibrionaceae; g__Bdellovibrio; s__uncultured_marine	0.9960360121280356	0	0	0	0	0	0	0	0	0	0	0	5	0	0	0	0	0	0	0	0	0	0	0	0	0	0	0	0	0	0	0	0	0	0	0	0	0	0	0	0	0	0	0	0	0	0	0	0	0	0	0	0	0	0
4aed33ce215d624cf0d2b3e2271d84bc	TACAGAGGGTGCGAGCGTTAATCGGAATTACTGGGCGTAAAGCGCACGCAGGCGGCTTTGCAAGTCGGGTGTGAAATCCCCGGGCTCAACCTGGGAACTGCATTCGAGACTGCATTGCTCGAGTATGGGAGAGGGAAGTGGAATTTCCGGTGTAGCGGTGAAATGCGTAGATATCGGAAGGAACATCAGTGGCGAAGGCGACTTCCTGGACCAATACTGACGCTCAGGTGCGAAAGCGTGGGGAGCAAACAGG	d__Bacteria; p__Proteobacteria; c__Gammaproteobacteria; o__Steroidobacterales; f__Steroidobacteraceae; g__uncultured	0.9939020398533448	0	0	0	0	0	0	0	0	0	0	0	0	0	0	0	0	0	0	0	0	0	0	0	0	0	0	11	0	0	0	0	0	0	0	0	0	0	0	0	0	0	0	0	0	0	0	0	0	0	0	0	0	0	0
06dca91f55e89e7bd022ff0ee25b7b51	TACGGAGGGGGCTAGCGTTGTTCGGAATTACTGGGCGTAAAGCGCGCGTAGGCGGATCGATCAGTCAGAGGTGAAATCCCGGAGCTCAACTTCGGAACTGCCTTTGATACTGGCGAGCTAGAGTACGGTAGAGGGTGGTGGAATTTCCTGTGTAGCGGTGAAATGCGTAGATATTAGGAAGAACACCAGTGGCGAAGGCGCTCTACTGGGCCAAGACTGACGCTGATGGACGAAAGCTAGGGGAGCGAAAGGG	d__Bacteria; p__Proteobacteria; c__Alphaproteobacteria	0.890662704830454	0	0	0	0	0	0	0	0	0	0	0	0	0	0	0	0	0	0	0	0	0	0	0	0	0	0	0	0	0	0	0	0	0	0	2	0	0	0	0	0	0	0	0	0	0	0	0	0	0	0	0	0	0	0
2c2ca10aff9c9eed1459445b77e7754c	TACGGAGGGTGCGAGCGTTGTTCGGATTTACTGGGCGTAAAGCGCGCGCAGGCGGATTAGCAAGTCAGATGTGAAATCTCGGGGCTCAACCCCGAAACTGCGTCTGAAACTGTTAGTCTAGAATCTCATAGGGGGTAGGGGAATTTCACGTGTAGGGGTAAAATCCGTAGAGATGTGAAGGAACACCTGAGGCGAAGGCGCCTACCTGGATGAGTATTGACGCTGAGGCGCGAAAGCGTGGGGAGCAAACAGG	d__Bacteria; p__Bdellovibrionota; c__Bdellovibrionia; o__Bacteriovoracales; f__Bacteriovoracaceae; g__Peredibacter	0.9999995688594097	0	0	0	0	0	0	0	0	0	0	0	0	0	0	0	0	0	0	0	0	0	0	0	0	33	0	0	0	0	0	0	0	0	0	0	0	0	0	0	0	0	0	0	0	0	0	0	0	0	0	0	0	0	0
4bd30b38e2c8df69464dfb9abbdb7293	TACGGAGGGGGCTAGCGTTGTTCGGAATTACTGGGCGTAAAGGGCGCGTAGGCGGCTTAGTTAGTTGGGGGTGAAAGGCCTGGGCTCAACCTAGGAACTGCCTCCAAAACTGCTGAGCTAGAGACCGGGAGAGGATGGTGGAATTCCCAGTGTAGAGGTGAAATTCGTAGATATTGGGAAGAACACCAGTGGCGAAGGCGGCCATCTGGACCGGTTCTGACGCTGAGGCGCGAAAGCGTGGGGAGCAAACAGG	d__Bacteria; p__Proteobacteria; c__Alphaproteobacteria; o__Kiloniellales; f__Kiloniellaceae; g__uncultured; s__uncultured_bacterium	0.8843042817196987	0	0	0	0	0	0	0	0	0	0	0	0	0	0	0	0	0	0	0	0	0	0	0	0	0	0	0	0	0	0	0	0	0	0	0	0	0	0	0	0	15	0	0	0	0	0	0	0	0	0	0	0	0	0
a45e97898c7d58723361f06a692d6d95	TACGGAGGGGGCTAGCGTTATTCGGAATCACTGGGCGTAAAGCGTGCGTAGGTGGTTGTTTAAGTCAGATGTGAAAGCCCAGAGCTCAACTCTGGAACTGCATTTGAAACTGAGCAACTAGAGTCCGGCAGGGGATAGTGGAATTCCAAGTGTAGCGGTGAAATGCGTAGATATTTGGAGGAACACCAGAGGCGAAGGCGGCTATCTGGACCGGTACTGACACTAAGGCACGAAAGCGTGGGGAGCAAACAGG	d__Bacteria; p__Proteobacteria; c__Alphaproteobacteria; o__Rickettsiales; f__SM2D12; g__SM2D12; s__uncultured_bacterium	0.8642838195875573	0	0	0	0	0	0	0	0	0	0	0	0	0	0	0	0	0	0	0	0	0	0	0	0	0	13	0	0	0	0	0	0	0	0	0	0	0	0	0	0	0	0	0	0	0	0	0	0	0	0	0	0	0	0
e1d7c87407c26a9f13b60aaa65799620	TACGGAGGGTGCAAGCGTTAATCGGAATTACTGGGCGTAAAGCGCGCGTAGGTGGTTTGTTAAGTCAGATGTGAAAGCCCCGGGCTCAACCTGGGAACTGCATTTGAAACTGGCAGGCTAGAGTACAGCAGAGGATAGTGGAATTTCAGGTGTAGCGGTGAAATGCGTAGAGATCTGAAGGAACACCAGTGGCGAAGGCGACTGTCTGGGCTGATACTGACACTGAGGTGCGAAAGCGTGGGGAGCAAACAGG	d__Bacteria; p__Proteobacteria; c__Gammaproteobacteria	0.9999995333978636	0	0	0	0	0	0	0	0	0	0	0	0	0	0	0	0	0	0	0	0	10	0	0	0	0	0	0	0	0	0	0	0	0	0	0	0	0	0	0	0	0	0	0	0	0	0	0	0	0	0	0	0	0	0
836b5c7b28ce34757646fc0c3bb16a09	TACGGAGGGTGCGAGCGTTGTTCGGATTTACTGGGCGTAAAGCGCGCGCAGGCGGATTAGCAAGTCAGATGTGAAATCTCGGGGCTTAACCCCGAAACTGCGTCTGAAACTGTTAGTCTAGAATCTCAGAGGGGGCAGGGGAATTTCACGTGTAGGGGTAAAATCCGTAGAGATGTGAAGGAACACCGGAGGCGAAGGCGCCTGCCTGGATGAGTATTGACGCTGAGGCGCGAAAGCGTGGGGAGCAAACAGG	d__Bacteria; p__Bdellovibrionota; c__Bdellovibrionia; o__Bacteriovoracales; f__Bacteriovoracaceae; g__Peredibacter	0.9999894727219849	0	0	0	0	0	0	0	0	0	0	0	0	0	0	0	0	0	0	0	0	31	0	0	0	0	0	0	0	0	0	0	0	0	0	0	0	0	0	0	0	0	0	0	0	0	0	0	0	0	0	0	0	0	0
3acad2bfe1851dd3a537ec106c93eb48	TACGGAGGGGGTTAGCGTTGTTCGGAATTACTGGGCGTAAAGCGCGCGTAGGCGGATTAGAAAGTTAGGGGTGAAATCCCGGGGCTCAACCCCGGAACTGCCTCTAAAACTCCTAGTCTAGAGTTCGAGAGAGGTGAGTGGAATTCCGAGTGTAGAGGTGAAATTCGTAGATATTCGGAAGAACACCAGTGGCGAAGGCGGCTCACTGGCTCGATACTGACGCTGAGGTGCGAAAGTGTGGGGAGCAAACAGG	d__Bacteria; p__Proteobacteria; c__Alphaproteobacteria; o__Rhodobacterales; f__Rhodobacteraceae	0.9999854329694827	0	0	0	0	0	0	0	0	0	0	0	0	0	0	0	0	0	0	0	0	0	0	0	0	0	0	0	0	29	0	0	0	0	0	0	0	0	0	0	0	0	0	0	0	0	0	0	0	0	0	0	0	0	0
369044684848a37dc62e8120ddd29078	TACGGAGGGTGCGAGCGTTAATCGGAATTACTGGGCGTAAAGCGTGCGTAGGCGGTTATCTAAGCGAGATGTGAAATCCCGGGGCTCAACCTCGGAACTGCATTTCGAACTGGGTAACTAGAGTATTGTAGAGGGTGGTGGAATTTCCAGTGTAGCGGTGAAATGCGTAGAGATTGGAAGGAACATCAGTGGCGAAGGCGGCCACCTGGACAAATACTGACGCTGAGGTACGAAAGCGTGGGGAGCGAACAGG	d__Bacteria; p__Proteobacteria; c__Gammaproteobacteria; o__Alteromonadales; f__Colwelliaceae; g__Thalassotalea	0.9996539101543813	0	0	0	0	0	0	0	0	0	0	0	0	0	0	0	0	0	0	0	0	0	0	0	0	0	0	0	0	0	0	0	0	0	0	0	0	0	0	0	0	0	0	0	0	0	0	0	0	0	0	10	0	7	0
a7d5031f821d4013ac8005f72f8071d1	TACGGAGGGGGCAAGCGTTGTTCGGAATTATTGGGCGTAAAGGGCGCGTAGGCGGTCAAGCAAGTTGGTGGTGAAAGCCCTCGGCTCAACCGGGGAATTGCCCCCAATACTGCTTGACTTGAGTCCCGGAGAGGGTGGCGGAATTCCCAGTGTAGCGGTGAAATGCGTAGATATTGGGAGGAACATCAGTGGCGAAGGCGGCCACCTGGACGGGTACTGACGCTGAGGCGCGAAAGCATGGGGAGCAAACAGG	d__Bacteria; p__Acidobacteriota; c__Subgroup_22; o__Subgroup_22; f__Subgroup_22; g__Subgroup_22; s__uncultured_bacterium	0.8665181650277767	0	0	0	0	0	0	0	0	0	0	0	0	0	0	0	0	0	0	0	0	6	0	0	0	0	0	0	0	4	0	0	0	0	0	0	0	0	0	0	0	0	0	0	0	0	0	0	0	0	0	0	0	0	0
e28af41a3c7fc7c788773206d1a94b7b	TACGAGAGGCCCGAGCGTTGAGCGGAATCACTGGGCTTAAAGGGTGCGTAGGCGGACATTCAGGTGTCTTGTGAAATACCACGGCTCAACCGTGGAATTGCAGGGCAAACCGGATGTCTTGAGGCTGGTAGAGGTTGTCGGAACGATGGGTGGAGCGGTGAAATGCGTAGAGATCCATCGGAACGCCGAAGGTGAAGACAGGCAACTGGGCCAGACCTGACGCTGAGGCACGAAAGCGTGGGGAGCAAACAGG	d__Bacteria; p__Planctomycetota; c__Phycisphaerae; o__Phycisphaerales; f__Phycisphaeraceae; g__SM1A02; s__uncultured_organism	0.9998229222158483	0	0	0	0	0	0	0	0	0	0	0	0	0	0	0	0	0	0	0	0	0	0	0	0	139	0	0	0	0	0	0	0	0	0	0	0	0	0	0	0	0	0	0	0	0	0	0	0	81	0	0	0	0	0
0531f978c2a76a3d493499e99549a04f	TACGGAGGGGGTTAGCGTTGTTCGGAATTACTGGGCGTAAAGCGCGCGTAGGCGGTTGTGTAAGCTAGATGTGAAATCCCCGGGCTCAACCTGGGAACTGCATTTAGAACTGCACGGCTAGAGTTTTGGAGAGGAGAGTAGAATTCCCGGTGTAGCGGTGAAATGCGTAGAGATCGGGAGGAATACCAGTGGCGAAGGCGGCTCTCTGGCCAAAAACTGACGCTGAGGTGCGAAAGCGTGGGGAGCAAACAGG	d__Bacteria; p__Proteobacteria; c__Gammaproteobacteria; o__Oceanospirillales; f__Hahellaceae; g__Hahella; s__Hahella_ganghwensis	0.7882846192458866	0	0	0	0	0	0	0	0	0	0	0	0	0	0	0	0	0	0	0	0	0	0	0	0	0	0	0	0	0	0	0	0	0	0	0	0	0	0	0	0	0	0	3	0	0	0	0	0	0	0	0	0	0	0
d82e07362ffaad8a6e6d5be94b44ff5b	TACATAGGTGGCAAGCGTTGTCCGGAATAACTGGGCGTAAAGAGAGCGTAGGCGGTCAAATAAGTTGATTGTGAAAGCCCAAGGCTTAACCTTGGAAATGCAGTCAAAACTATTAGACTAGAGTACGGGAGAGGAAGACGGAATTCCTAGTGTAGCAGTAGAATGCGTAGAGATTAGGAGGAACACCGGAGGCGAAGGCGGTCTTCTGGAACGTAACTGACGCTGAGGCTCGAAAGTATGGGGAGCAAACAGG	d__Bacteria; p__Firmicutes; c__Clostridia	0.8880122714726354	0	0	0	0	0	0	0	0	0	0	0	0	0	0	0	0	0	0	0	0	0	0	0	0	0	0	0	0	0	3	0	0	0	0	0	0	0	0	0	0	0	0	0	0	0	0	0	0	0	0	0	0	0	0
08ca0bb7848ae76e1d091dfd9a7da36f	TACGGAGGATCCAAGCGTTATCCGGATTCATTGGGTTTAAAGGGTGCGTAGGCGGGGCTTTAAGTCAGTGGTGAAATCTTCCAGCTCAACTGGGAAACTGCCATTGATACTGGAGTTCTTGAATCTGGTTGAAGTAAGCGGAATGAGGCATGTAGCGGTGAAATGCATAGATATGCCTCAGAACACCGATCGCGAAGGCAGCTTACTAAGTCAGTATTGACGCTGAGGCACGAAAGCGTGGGGAGCAAACAGG	d__Bacteria; p__Bacteroidota; c__Bacteroidia; o__Flavobacteriales; f__Cryomorphaceae; g__uncultured; s__uncultured_bacterium	0.9107903267108975	0	0	0	0	0	0	0	0	0	0	0	0	0	0	0	0	0	0	0	0	0	0	0	0	0	0	0	0	17	0	0	0	0	0	0	0	0	0	0	0	0	0	0	0	0	0	0	0	0	0	0	0	0	0
32cfd9fa2774c277a30ddbc7257e6380	TACGGAGGATGCAAGCGTTATCCGGATTTATTGGGTTTAAAGGGTTCGTAGGCGGGGATATAAGTCAGTGGTGAAAGCCTGCAGCTTAACTGTAGAATTGCCATTGATACTGTATCTCTTGAATATATATGAAGTAGGCGGAATGCGTCATGTAGCGGTGAAATGCACAGATATGACGCAGAACACCGATAGCGAAGGCAGCTTGCTAATATATTATTGACGCTCAGGAACGAAAGCATGGGGAGCGAACAGG	d__Bacteria; p__Bacteroidota; c__Bacteroidia; o__Flavobacteriales; f__NS9_marine_group; g__NS9_marine_group	0.9771910987012331	0	0	0	0	0	0	0	0	0	0	0	0	0	0	0	0	0	0	0	0	0	0	0	0	0	0	0	0	0	0	0	0	0	0	0	0	0	0	0	0	0	0	2	7	0	0	0	0	0	0	0	26	0	0
8304a415c4c823bfb2b24c11f2cfd986	TACGAAGGTGGCAAGCGTTGTTCGGAATCACTGGGCTTAAAGGGCGCGTAGGCGGAAATGTAAGTGTTTTGTGAAATCCCACGGCTTAACCGTGGAATTGCTTGGCAAACTACATTTCTTGAGGCAAGTAGGGGTGTGTGGAACTCTTGGTGGAGCGGTGGAATGCGTAGATATCAAGAGGAACGCCGAAGGTGAAGACAGCACACTAGACTTGTCCTGACGCTGAGGCGCGAAAGCGTGGGGAGCAAACAGG	d__Bacteria; p__Planctomycetota; c__Phycisphaerae; o__MSBL9; f__KCLunmb-38-53; g__KCLunmb-38-53; s__uncultured_bacterium	0.9997903132929322	0	0	0	0	0	0	0	0	0	0	0	0	0	0	0	0	0	0	0	0	15	0	0	0	0	0	0	0	0	0	0	0	0	0	0	0	0	0	0	0	0	0	0	0	0	0	0	0	0	0	0	0	0	0
a957124f751873531e59025d6bf25d20	TACGGAGGGGGCTAGCGTTGTTCGGAATTACTGGGCGTAAAGGGCGCGTAGGCGGCCAACTAAGTTGGGGGTGAAATCCCGAGGCTTAACCTCGGAACTGCCTTCAAAACTGGATGGCTTGAGAGCGAGAGAGGAAAGCGGAATACCCAGTGTAGAGGTGAAATTCGTAGATATTGGGTAGAACACCGGTGGCGAAGGCGGCTTTCTGGCTCGACTCTGACGCTGAGGCGCGAAAGCGTGGGGAGCAAACAGG	d__Bacteria; p__Proteobacteria; c__Alphaproteobacteria; o__uncultured; f__uncultured; g__uncultured; s__uncultured_bacterium	0.9171596432964408	0	0	0	0	0	0	0	0	0	0	0	0	0	0	0	0	0	0	0	0	0	0	0	0	0	0	4	0	0	0	0	0	0	0	0	0	0	0	0	0	0	0	0	0	0	0	0	0	0	0	0	0	0	0
2f7d9735e8a40b5c13e5b541c0710f0d	TACGGAGGGGGCAAGCGTTGCTCGGATTTACTGGGCGTAAAGCGACCGCAGGCGGTCTGTTAAGTTAGATGTGAAAGCCCCGCGCTCAACGTGGGAACTGCATTTAAAACTGGCAGACTAGAGTTATAGAGAGGAAGGCGGAATTCCCAGTGTAGAGGTGAAATTCGTAGATATTGGGAGGAACACCGAAAGCGAAGGCAGCTTTCTGGCTATATACTGACGCTCAGGGTCGAAAGCGTGGGGAGCAAACAGGATTAGAAACCCCTTGTAGTCC	d__Bacteria; p__Proteobacteria; c__Alphaproteobacteria; o__Rhodospirillales; f__uncultured; g__uncultured; s__uncultured_Sphingomonas	0.8668839849409266	0	0	0	0	0	0	0	0	0	0	0	0	0	0	0	0	0	0	0	0	0	0	0	0	0	0	0	0	0	0	0	0	0	0	0	0	0	0	0	0	0	0	0	0	0	0	0	0	0	0	3	0	0	0
e62014facaf0176f9714bdbdd8dde64e	TACAGAGGCCTCAAGCATTATCCGGATTCACTGGGCGTAAAGGGTGCGTAGGCGGTGTAATTAGTCGGGTGTTAAATCCATGGGCTCAACCCATGAATCGCATTCGAAACGGTTACACTAGAAGTAGTCAGAGGCTAGCAGAGCTCTCGGTGTAGGGGTGAAATCCGTTGATATCGAGGGAAATACCAAATGCGAAGGCAGCTAGCTGGGGCTCACTTGACGCTGAGGCACGAAAGCGTGGGTAGCGAACGGG	d__Bacteria; p__Patescibacteria; c__Parcubacteria; o__Candidatus_Kaiserbacteria; f__Candidatus_Kaiserbacteria; g__Candidatus_Kaiserbacteria; s__uncultured_organism	0.9990389889625411	0	0	0	0	0	0	0	10	0	0	0	0	0	0	0	0	0	0	0	0	0	0	0	0	0	0	0	0	0	0	0	0	0	0	0	0	0	0	0	0	0	0	0	0	0	0	0	0	0	0	0	0	0	0
05b88dd68d9d62a602142e92845a3dff	TACGGAGGGTGCGAGCGTTGTCCGGAATTATTGGGTTTAAAGGGTGCGTAGGTGGCCAGGTAAGTCAGTGGTGAAATTCGTGGGCTCAACCCGCGGCCGGCCATTGATACTGCCTGGCTTGAGTATCGTAGGGGTAGGCGGAATTTGTGGTGTAGCGGTGAAATGCATAGATACCACAAGGAACACCGGAGGCGAAGGCGGCCTACTGGACGGTTACTGACACTGAGGCACGAAAGCATGGGTAGCGAACAGG	d__Bacteria; p__Bacteroidota; c__Bacteroidia; o__Cytophagales; f__Flammeovirgaceae; g__uncultured; s__uncultured_bacterium	0.789710321050737	0	0	0	0	0	0	0	0	0	0	0	0	0	0	0	0	0	0	0	0	0	0	0	11	0	0	0	0	0	0	0	0	0	0	0	0	0	0	0	0	0	0	0	0	0	0	0	0	0	0	0	0	0	0
3f6c975abdda8c322aed463e6fe7ddb6	TACGGAGGGTGCAAGCGTTAATCGGAATTACTGGGCGTAAAGCGAGCGTAGGCGGCTGGATAAGTTGGATGTGAAACACCGGGGCTCAACCTCGGCCGTGCATTCAAAACTGTTCAGCTAGAGTCTTGTAGAGGGGGGTAGAATTTCAGGTGTAGCGGTGAAATGCGTAGAGATCTGAAGGAATACCAGTGGCGAAGGCGGCCCCCTGGACAAAGACTGACGCTGAGGTTCGAAAGCGTGGGTAGCGAACAGG	d__Bacteria; p__Proteobacteria; c__Gammaproteobacteria; o__Alteromonadales; f__Alteromonadaceae; g__Alteromonadaceae; s__Catenovulum_maritimum	0.9825489364555137	0	0	0	0	0	0	0	0	0	0	38	7	0	5	0	0	0	0	0	0	0	0	0	0	0	0	0	0	0	0	0	0	0	0	0	0	0	0	0	0	0	0	0	0	0	0	0	0	0	0	0	0	0	0
39831cb71bd6e8d88115addfc943a2e6	TACGAAGGGTGCTAGCGTTGTTCGGATTTACTGGGCGTAAAGCGTATGTAGGCGGTCTGTTTGGTCAGATGTGAAATCCCAGGGCTCAACCCTGGAACTGCATTTGATACCGGCAGGCTAGAGTATGATAGAGGACAATGGAATTCTAAGTGTAGAGGTGAAATTCGTAGATATTTAGAGGAACACCAGTGGCGAAAGCGATTGTCTGGATCATTACTGACGCTGAGATACGAAAGCGTGGGGAGCAAACAGG	d__Bacteria; p__Proteobacteria; c__Alphaproteobacteria	0.9828129600996296	3	0	0	0	0	0	0	0	0	0	0	0	0	0	0	0	0	0	0	0	0	0	0	0	0	0	0	0	0	0	0	0	0	0	0	0	0	0	0	0	0	0	0	0	0	0	0	0	0	0	0	0	0	0
21b15ddca01c53f4b21d0ab48088769e	TACGGAGGGTGCAAGCGTTAATCGGAATTACTGGGCGTAAAGCGCGCGTAGGCGGCTTTTTAAGTCGGATGTGAAAGCCCTGGGCTTAACCTGGGAACTGCATCCGATACTGAAAGGCTAGAGTGCGGGAGAGGGAGGTAGAATTCCATGTGTAGCGGTGAAATGCGTAGATATATGGAGGAATACCAGTGGCGAAGGCGGCCTCCTGGCTCGACACTGACGCTGAGGTGCGAAAGCGTGGGGAGCAAACAGG	d__Bacteria; p__Proteobacteria; c__Gammaproteobacteria; o__Cellvibrionales; f__Halieaceae	0.9998792361791932	0	0	0	0	0	0	0	0	0	0	0	0	0	0	0	0	0	0	0	0	47	12	0	0	0	0	74	0	34	0	0	0	0	0	0	0	0	0	0	0	0	0	0	0	0	0	0	0	0	0	0	0	0	0
e927188bfcc15e2923281600ef67c0c1	CACGAACCGTCCAAACGTTATTCGGAATCATTGGGCTTAAAGGGTGCGTAGGCGGCGCTATAAGTCGGGTGTGAAATCCCTCAGCTCAACTGAGGAACTGCGCCCGATACTGTAGTGCTTGAGGGAGACAGGGGTGAGCGGAACTGATGGTGGAGCGGTGAAATGCGTTGATATCATCAGGAACACCGGTGGCGAAAGCGGCTCACTGGGTCTCTTCTGACGCTGAGGCACGAAAGCTAGGGTAGCGAACGGG	d__Bacteria; p__Planctomycetota; c__Planctomycetes; o__Pirellulales; f__Pirellulaceae; g__Pir4_lineage	0.9948576009151203	0	13	0	0	0	16	0	0	0	0	0	0	0	0	30	0	26	31	0	0	0	0	0	0	0	0	0	0	0	0	0	0	0	0	0	0	0	0	0	0	0	0	0	59	0	0	0	0	0	0	0	0	0	0
fc324f0ced42c3aa63f08227f1a6e2bd	TACGGAGGGGGTTAGCGTTGTTCGGAATTACTGGGCGTAAAGCGTACGTAGGCGGATTAGTCAGTTAGAGGTGAAATCCCAGGGCTCAACCCTGGAACTGCCTTTAATACTGCTAGTCTTGAGTTCGAGAGAGGTGAGTGGAATTCCGAGTGTAGAGGTGAAATTCGTAGATATTCGGAGGAACACCAGTGGCGAAGGCGGCTCACTGGCTCGATACTGACGCTGAGGTACGAAAGTGTGGGGAGCAAACAGG	d__Bacteria; p__Proteobacteria; c__Alphaproteobacteria; o__Rhodobacterales; f__Rhodobacteraceae; g__Aliiroseovarius	0.826298789095036	113	411	187	160	328	129	345	122	115	147	101	86	1530	263	815	221	1278	464	994	320	0	23	28	101	0	40	0	0	26	66	0	138	679	477	41	62	0	0	31	23	10	0	2486	445	0	0	24	18	84	60	2249	1415	34	39
f579d96a2c925c7d6743ae012630efc5	TACGGAGGGTGCAAGCGTTAATCGGAATTACTGGGCGTAAAGAGTACGTAGGCGGTTTTTTAAGTCGGATGTGAAAGCCCCGGGCTCAACCTGGGAATTGCATTCGATACTGGAAGACTTGAGTCTGGCAGAGGCTGGCGGAATTCCCGGTGTAGCGGTGAAATGCGTAGATATCGGGAGGAACATCAGTGGCGAAGGCGGCCGGCTGGGTCAAGACTGACGCTGAGGTACGAAAGCGTGGGGAGCAAACAGG	d__Bacteria; p__Proteobacteria; c__Gammaproteobacteria	0.9999963032808069	0	0	0	0	0	0	0	0	0	0	0	0	0	0	0	0	0	0	0	0	0	0	0	0	0	0	0	0	0	0	0	0	0	0	0	0	0	0	0	0	0	0	19	8	0	0	0	0	0	0	0	0	0	0
36dea3f4d53cd59b39b7b080ee69df6c	TACGGAGGGTGCGAGCGTTAATCGGAATTACTGGGCGTAAAGCGCGCGTAGGCGGTTTGTTAAGTCGGATGTGAAAGCCCTGGGCTTAACCTGGGAACTGCATCCGATACTGGCCGACTAGAGTACGAGAGAGGGAGGTAGAATTCCACGTGTAGCGGTGAAATGCGTAGATATGTGGAGGAATACCGGTGGCGAAGGCGGCCTCCTGGCTCGATACTGACGCTGAGGTGCGAAAGCGTGGGGAGCAAACAGG	d__Bacteria; p__Proteobacteria; c__Gammaproteobacteria; o__Cellvibrionales; f__Halieaceae	0.9999833085788634	0	0	0	0	0	0	0	0	0	0	0	0	0	0	0	0	0	0	0	0	0	0	0	0	0	0	0	0	0	0	0	0	0	0	211	0	0	0	0	0	0	0	0	0	0	0	0	0	0	0	0	0	0	0
f6f63c478b4561113ee3a43705fdfe1f	TACGGAGGGTGCAAGCGTTGTCCGGATTTATTGGGTTTAAAGGGTACGTAGGCGGGTTATTAAGTCCGTGGTGAAAGCCTACAGCTTAACTGTAGAACTGCCATGGATACTGATAGTCTTGAATTCAGTTGAGGTATGCGGAATTTATGATGTAGCGGTGAAATGCATAGATATCATAAAGAACACCAATTGCGAAGGCAGCATGCTGGGCTTGAATTGACGCTGAGGTACGAAAGCGTGGGGAGCGAACAGG	d__Bacteria; p__Bacteroidota; c__Bacteroidia; o__Cytophagales; f__Cyclobacteriaceae; g__Ekhidna	0.9997728136744739	0	0	0	0	0	0	0	0	0	0	0	0	0	0	0	0	0	0	0	0	0	0	0	0	0	27	0	0	0	0	0	0	0	0	0	0	0	0	0	0	0	0	0	0	0	0	0	0	0	0	0	0	0	0
dcba105f35d8ebc9e22269c7491ad3a7	TACGAAGGGTGCAAGCGTTACTCGGAATTACTGGGCGTAAAGCGTGCGTAGGTGGTCGTTTAAGTCCGTTGTGAAAGCCCTGGGCTCAACCTGGGAACTGCAGTGGATACTGGGCGACTAGAGTGTGGTAGAGGGTAGCGGAATTCCTGGTGTAGCAGTGAAATGCGTAGAGATCAGGAGGAACATCCATGGCGAAGGCAGCTACCTGGACCAACACTGACACTGAGGCACGAAAGCGTGGGGAGCAAACAGG	d__Bacteria; p__Proteobacteria; c__Gammaproteobacteria; o__Xanthomonadales; f__Xanthomonadaceae; g__Stenotrophomonas	0.9999707494370879	0	19	0	0	0	14	0	0	0	0	212	808	0	0	0	15	0	0	0	0	0	0	0	0	0	0	0	0	0	0	331	0	0	0	0	0	0	0	0	0	0	0	0	0	0	0	0	0	0	0	0	0	0	0
c732d1e3b8b6a283e0834346118b3e46	TACGGGGGTCCCAAGCGTTGTTCGGATTCACTGGGCGTAAAGGGTGCGTAGGTGGCAAGGCAAGTTTGATGTGAAAGCTCCGGGCTCAACCCGGAAATTGCATTGAAAACTGCCTCGCTAGAGGATTGTAGGGGAGAGTGGAATTCTTGGTGTAGCAGTGAAATGCATAGATATCAAGAGGAACATCAGTGGCGAAGGCGACTCTCTGGACAACTCCTGACACTGAGGCACGAAGGCTAGGGGAGCAAACAGG	d__Bacteria; p__Verrucomicrobiota; c__Verrucomicrobiae; o__Pedosphaerales; f__Pedosphaeraceae; g__SCGC_AAA164-E04; s__uncultured_bacterium	0.8938387592849817	0	4	0	0	0	0	0	0	0	0	0	0	0	0	0	0	0	0	0	0	0	0	0	0	0	0	0	0	0	0	0	0	0	0	0	0	0	0	0	0	0	0	0	0	0	0	0	0	0	0	0	0	0	0
b8f1e92e7d5b70dc79aeb4bc77885023	TACGTATGTCCCAAGCGTTACCCGGAATTACTGGGTGTAAAGGGTCCGTAGGTGGAATAATAAGTCAGATATGAAAGACCGGAGCTCAACTCCGAGTTTGTGTTTGAAACTGTTATTCTAGAATCAGGGAGAGGTAAGCGGAATTCTAAGTGTAGGGGTGCAATCCGTAGATACTTAGAAGAACACCAAAAGCGAAGGCAGCTTACTGGAACTGTATTGACGCTCATGGACGAAAGCGTGGGGAGCGAAAAGG	d__Bacteria; p__Patescibacteria; c__Gracilibacteria; o__JGI_0000069-P22; f__JGI_0000069-P22; g__JGI_0000069-P22; s__uncultured_bacterium	0.9913866093919145	0	0	0	0	0	0	0	0	0	0	0	0	0	0	0	0	0	0	0	0	0	0	0	13	0	0	0	0	0	0	0	0	0	0	0	0	0	0	0	0	0	0	0	0	0	0	0	0	0	0	0	0	0	0
750586016d9468227345a509161c3a47	TACGGAGGTTGCAAGCGTTGTTCGGAATTACTGGGCGTAAAGGGAGCGCAGGCGGCCTGGTCAGTTTGAAGTGAAAGTCCGGGGCTCAACCCCGGATCTGCTTTGAATACTGCCAGGCTTGAGTACGTGAGAGGTAAGCGGAATTCAAGGTGTAGCGGTGAAATGCGTAGATATCTTGAGGAACATCGATGGCGAAAGCAGCTTACTGGCACGAAACTGACGCTGAGGCTCGAAAGCGTGGGGAGCGAACGGG	d__Bacteria; p__Hydrogenedentes; c__Hydrogenedentia; o__Hydrogenedentiales; f__Hydrogenedensaceae; g__Hydrogenedensaceae; s__uncultured_bacterium	0.9923227197440975	0	0	5	0	0	0	0	0	0	0	0	0	0	0	0	0	0	0	0	0	0	0	0	0	0	0	0	0	0	0	0	0	0	0	0	0	0	0	0	0	0	0	0	0	0	0	0	0	0	0	0	0	0	0
eb2be72e41e09fe9fbe19f6fd4964fea	TACGTAGGGACCGAGCGTTATCCGGAATTATTGGGCGTAAAGGGTTCGTAGGCGGACCATCAAGTCCGAGTTGAAAGCCCACGGCTTAACCGTGGAGGGTGCTCGGAAACTGATAGGTCTTGAATTCAGAAGAGGCAAGTGGAATTCTATGTGGAGCGGTGGAATGCGTAGATATATGGAGGAACACCAGTGGCGAAGGCGGCTTGCTGGGCTGATATTGACGCTGATGAACGAAAGCGTGGGGAGCAAACAGG	d__Bacteria; p__Firmicutes; c__Bacilli; o__Izemoplasmatales; f__Izemoplasmatales; g__Izemoplasmatales; s__uncultured_bacterium	0.9999460727089542	0	0	0	0	0	4	4	0	0	0	0	0	0	0	0	0	0	0	0	0	12	3	0	0	0	0	0	19	0	16	0	0	0	0	0	0	0	0	0	0	0	0	0	0	0	0	0	0	0	0	0	0	0	0
f3b069cbb312cf307175c78ae5bffac4	TACGGAGGGGGCAAGCGTTGTTCGGAATTACTGGGCGTAAAGGGCGTGTAGGCGGCGGTTTTAGTCAGGCGTGAAAGCCCGGGGCTCAACCTCGGAATAGCGCTTGATACTGGATCGCTTGAGACCGGAAGAGGGTAGTGGAATTCCCAGTGTAGAGGTGAAATTCGTAGATATTGGGAAGAACACCAGTGGCGAAGGCGGCTACCTGGTCCGGATCTGACGCTGAGGCGCGAAAGCGTGGGGAGCAAACAGG	d__Bacteria; p__Proteobacteria; c__Alphaproteobacteria; o__Thalassobaculales; f__Nisaeaceae; g__Nisaea; s__uncultured_bacterium	0.7194421174474741	0	0	0	0	0	0	0	0	0	0	0	0	0	0	0	0	0	0	0	0	0	7	0	0	0	0	0	0	0	0	0	0	0	0	0	0	0	0	0	0	0	0	0	0	0	0	0	0	0	0	0	0	0	0
96e2ba114a6d19da0733500dc89b6577	TACGGAGGGTGCAAGCGTTAATCGGAATTACTGGGCGTAAAGCGCGCGTAGGCGGCTTGGTCAGTCGGATGTGAAAGCCCCGGGCTTAACCTGGGAACTGCATTCGATACTGCCAGGCTAGAGTATGGGAGAGGGCTGTGGAATTCCACGTGTAGCGGTGAAATGCGTAGATATGTGGAGGAACATCAGTGGCGAAGGCGGCAGCCTGGCCCAATACTGACGCTGAGGTGCGAAAGCGTGGGGAGCAAACAGG	d__Bacteria; p__Proteobacteria; c__Gammaproteobacteria; o__Cellvibrionales; f__Spongiibacteraceae	0.9998652792463985	0	0	0	0	0	0	0	0	0	0	0	0	0	0	0	0	0	0	0	0	18	0	0	0	0	0	21	0	0	0	0	0	0	0	0	0	0	0	0	0	0	0	0	0	0	0	0	0	0	0	0	0	0	0
bfe03005470d836b1d4a352a706dadaf	TACGAAAGGGGCAAGCGTTGTTCGGAATTACTGGGCGTAAAGCGCGCGTAGGCGGCATGCCAAGTTAGGGGTGAAATCCCGGAGCTCAACTCCGGAACTGCCTCTAAAACTGGCAAGCTAGAGGATGTGAGAGGATAGTGGAATTCCGAGTGTAGAGGTGAAATTCGTAGATATTCGGAAGAACACCAGTGGCGAAGGCGACTGTCTGGCACATTTCTGACGCTGAGGTGCGAAAGCGTGGGGAGCGAACAGG	d__Bacteria; p__Proteobacteria; c__Alphaproteobacteria; o__Caulobacterales; f__Parvularculaceae; g__Parvularcula; s__uncultured_bacterium	0.9576024626702255	0	0	0	0	0	0	0	0	0	0	0	0	0	0	0	0	0	0	0	0	0	0	0	0	0	0	0	0	0	0	0	0	0	0	0	0	0	0	0	0	0	0	0	16	0	0	0	0	0	0	0	22	0	0
02301f7d1e08451a4244ccf9407ca8a8	TACGGAGGGGGTTAGCGTTGTTCGGAATTACTGGGCGTAAAGCGTACGTAGGCGGATTAGTCAGTCAGAGGTGAAATCCCAGGGCTCAACCCTGGAACTGCCTTTGATACTGCTAGTCTTGAGTTCGAGAGAGGTGAGTGGAATTCCAAGTGTAGAGGTGAAATTCGTAGATATTTGGAGGAACACCAGTGGCGAAGGCGGCTCACTGGCTCGATACTGACGCTGAGGTACGAAAGTGTGGGGAGCAAACAGG	d__Bacteria; p__Proteobacteria; c__Alphaproteobacteria; o__Rhodobacterales; f__Rhodobacteraceae	0.9999999242002018	0	22	38	0	68	0	92	28	26	64	26	27	206	98	118	69	140	69	234	42	0	0	1210	209	373	0	0	0	0	41	0	0	440	367	122	31	10	0	365	247	208	183	1208	448	0	0	0	0	361	0	64	668	0	214
ffb5f5805829d012a2c1b216c7086f9a	TACTGAAGGCCCGAGCGTTAATCGGAATCACTGGGCTTAAAGGGTGCGCAGGCGGATTCGCAGGCATCTCGTGAAATCCCACGGCTCAACCGTGGAACTGCGGGGTGAACCGCGAGTCTTGAGGCAAGTAGGGGTCAGTAGAACCATGGGTGGAACGGTGAAATGTGTAGATATCCATGGGAACGCCAATGGCGAAGGCAGCTGACTGGGCTTGTCCTGACGCTCAGGCACGAAAGCGTGGGGAGCGAACGGG	d__Bacteria; p__Planctomycetota; c__Phycisphaerae; o__Phycisphaerales; f__Phycisphaeraceae; g__SM1A02	0.9999997607850147	0	0	0	0	0	0	0	0	0	0	0	0	0	0	0	0	0	0	0	0	45	0	0	0	0	0	9	0	5	3	0	0	0	0	0	0	0	0	0	0	0	0	0	0	0	0	0	0	0	0	0	0	0	0
05f0ff6343dd10ca861fa8fcfa04cf33	TACGTAGGGGGCAAGCGTTATCCGGAATTACTGGGTGTAAAGGGTGCGTAGGCGGTTAAATAAGTCAGATGTGAAAGCCCGGGGCTCAACTCCGGGACTGCATTTGAAACTGTTTAACTAGAATACAGGAGAGGTAAGTGGAATTCCTAGTGTAGCGGTGAAATGCGTAGATATTAGGAGGAACACCAGTGGCGAAGGCGACTTACTGGACTGTTATTGACGCTGAGGCACGAAAGCGTGGGGAGCGAACAGG	d__Bacteria; p__Firmicutes; c__Clostridia; o__Lachnospirales	0.9727788182607325	0	0	0	0	0	0	0	0	0	0	0	0	0	0	0	0	0	0	0	0	0	11	0	0	0	0	0	0	0	0	0	0	0	0	0	0	0	0	0	0	0	0	0	0	0	0	0	0	0	0	0	0	0	0
2ef2a60b43eaf84fc6b7058919359666	TACGAAGGGCCCGAGCGTTAATCGGAATCACTGGGCTTAAAGCGTACGTAGGCTGACCTGCAGGTACTTTGTGAAATCCCACCGCTCAACGGTGGAACTGCTTGGTAAACCGCAGGTCTTGAGTCAGGTAGGGGCCATCGGAACGATAGGTGGAGTGGTGAAATGCGTTGATATCTATCGGAACGCCAAAGGAGAAATCAGGTGGCTGGGCCTGTTCTGACGCTGAGGTACGAAAGCGTGGGGAGCGAACGGG	d__Bacteria; p__Planctomycetota; c__Phycisphaerae; o__Phycisphaerales; f__Phycisphaeraceae; g__Urania-1B-19_marine_sediment_group; s__uncultured_bacterium	0.7345661974304992	0	0	0	0	0	0	0	0	0	0	0	0	0	0	0	0	0	0	0	0	17	0	0	0	0	0	0	0	0	0	0	0	0	0	0	0	0	0	0	0	0	0	0	0	0	0	0	0	0	0	0	0	0	0
4d52fcf9e8a09eb20f5dd84a9551241e	TACGGAGGGGGCCAGCGTTGTTCGGAATTATTGGGCGTAAAGGGCGCGTAGGCGGCTCTTCAAGTCAAAGGTGAAATCCCTCGGCTCAACCGGGGAACTGCCTTTGATACTGTCGAGCTTGAGTACCGGAGAGGGTAGCGGAATTCCGAGTGTAGCGGTGAAATGCGTAGATACTCGGAGGAACACCCGTGGCGAAGGCGGCTACCTGGACGGATACTGACGCTGAGGCGCGAAAGCTAGGGGAGCAAACAGG	d__Bacteria; p__Acidobacteriota; c__Subgroup_22; o__Subgroup_22; f__Subgroup_22; g__Subgroup_22; s__uncultured_Acidobacteriaceae	0.998770935128977	0	0	0	0	0	0	0	0	0	0	0	0	0	0	0	0	0	0	0	0	0	0	0	0	0	0	0	2	0	0	0	0	0	0	0	0	0	0	0	0	0	0	0	0	0	0	0	0	0	0	0	0	0	0
eca5c5ca36118b344047e625dfafd300	TACGGAGGGTGCAAGCGTTATCCGGATTTACTGGGTTTAAAGGGTGCGCAGGCGGTATTATAAGTCAGTGGTGAAAGCTTCCAGCTCAACTGGAAAACTGCCATTGATACTGTAGTACTTGAATTTGGGAGAGGTAGGCGGAATACATCATGTAGCGGTGAAATGCTTAGATATGATGTAGAACACCAATTGCGAAGGCAGCTTACTAGACCAATATTGACGCTCATGCACGAAAGCGTGGGGAGCGAACAGG	d__Bacteria; p__Bacteroidota; c__Bacteroidia; o__Chitinophagales; f__uncultured; g__uncultured; s__uncultured_Bacteroidetes/Chlorobi	0.9625314866035525	0	0	0	0	9	0	0	0	0	0	0	0	0	0	0	0	0	0	0	0	0	0	0	0	0	0	0	0	0	0	0	0	0	0	0	0	0	0	0	0	0	0	0	0	0	0	0	0	0	0	0	0	0	0
d99e232fba141d247888b3ed33591b0a	TACGGAGGGTACGAACGTTAATCGGAATTACTGGGCGTAAAGCGCGCGTAGGCGGCTTGTTAAGTGGGATGTGAAAGCCCGGGGCTCAACCTCGGAACTGCATTCCAAACTGACAAACTAGAGTACGAGAGAGGGGGGTAGAATTCGGAGTGTAGCGGTGAAATGCGTAGATATTCCGAGGAATACCAGTGGCGAAGGCGGCCCCCTGGCTTGATACTGACGCTGAGGTGCGAAAGCGTGGGGAGCAAACAGG	d__Bacteria; p__Proteobacteria; c__Gammaproteobacteria; o__OM182_clade; f__OM182_clade; g__OM182_clade	0.9955746046334027	0	0	0	0	0	0	0	0	0	0	0	0	0	0	0	0	0	0	0	0	0	0	0	0	0	0	0	0	7	0	0	0	0	0	0	0	0	0	0	0	0	0	0	0	0	0	0	0	0	0	0	0	0	0
87f1686bb9bb51df22205e4815186256	TACGAAAGGGGCTAGCGTTGTTCGGAATCACTGGGCGTAAAGCGTACGTAGGCGGATTGGCAAGTCGGATGTGAAATCCCGGGGCTCAACCTCGGAACTGCATTTGAAACTTCCAATCTAGAGTCCGGTAGGGGAGTATGGAATTCTTAGTGTAGAGGTGAAATTCGTAGATATTAAGAGGAACACCAGTGGCGAAGGCGATACTCTGGGCCGGTACTGACGCTAAGGTACGAAAGCGTGGGGAGCAAACAGG	d__Bacteria; p__Proteobacteria; c__Alphaproteobacteria	0.9996480394215476	0	0	0	0	0	0	0	0	0	0	0	0	0	0	0	0	0	0	0	0	5	0	0	0	0	0	0	0	0	0	0	0	0	0	0	0	0	0	0	0	0	0	0	0	0	0	0	0	0	0	0	0	0	0
fa79644e95492c3acc601bb0c13534f4	TACGGAGGGTGCAAGCGTTGTCCGGATTTATTGGGTTTAAAGGGTGCGTAGGCGGTAAATTAAGTCAGAGGTGAAAGCCCACAGCTTAACTGTGGAACTGCCTTTGATACTGGTTTACTTGAGTACACTTGAGGTAGGCGGAATTTATGGTGTAGCGGTGAAATGCATAGATACCATAAGGAACTCCGATAGCGAAGGCAGCTTACTAAATTGTCACTGACGCTGAGGCACGAAAGCATGGGGAGCGAACAGG	d__Bacteria; p__Bacteroidota; c__Bacteroidia; o__Cytophagales; f__Cyclobacteriaceae; g__Reichenbachiella; s__uncultured_bacterium	0.9188158778192703	0	0	0	0	5	0	0	0	0	0	0	0	0	0	0	0	0	0	0	0	51	0	0	0	12	0	38	0	17	0	0	0	0	0	0	0	0	0	0	0	0	0	0	0	0	0	0	0	0	0	0	0	0	0
22efa6f113e4a229affcd56f667036dc	TACGGAGGGTGCAAGCGTTGTTCGGAATCACTGGGCGTAAAGTGCGCGTAGGCGGCCGGCTGTGTCGAATGTGAAAGCCCTCGGCTTAACCGAGGAAGTGCATTCGAAACTGGTCGGCTTGAGTTCGGTAGAGGAGGGTGGAATTCCGGGTGTAGAGGTGAAATTCGTAGATATCCGGAGGAACACCAGTGGCGAAGGCGACCCTCTGGGCCGATACTGACGCTGAGGCGCGAAAGCGTGGGGAGCAAACAGG	d__Bacteria; p__Desulfobacterota; c__uncultured; o__uncultured; f__uncultured; g__uncultured; s__uncultured_bacterium	0.9955756183584613	0	0	0	0	0	0	0	0	4	0	0	0	0	0	0	0	0	0	0	0	52	0	0	0	0	0	0	0	0	0	0	0	0	0	0	0	0	0	0	0	0	0	0	0	0	0	0	0	0	0	0	0	0	0
2defcccbd7903204c04dd0af901da2e6	TACGGAGGGTGCAAGCGTTATCCGGATTTACTGGGTTTAAAGGGTGCGCAGGCGGAACTTTAAGTCAGTGGTGAAATCTTACAGCTCAACTGTGAAATTGCCATTGAAACTGAAGTTCTTGAATATAGTTGAGGTAGGCGGAATTTGACATGTAGCGGTGAAATGCATAGATATGTCAAGGAACACCAATTGCGTAGGCAGCTTACTAAGCTATTATTGACGCTCAGGCACGAAAGCGTGGGTAGCGAACAGG	d__Bacteria; p__Bacteroidota; c__Bacteroidia; o__Chitinophagales; f__uncultured; g__uncultured; s__uncultured_Bacteroidetes	0.7332807438612212	0	0	0	0	0	0	0	0	0	0	0	0	0	0	0	0	0	0	0	0	0	0	0	0	0	46	0	0	0	0	0	0	0	0	0	0	0	0	0	0	0	6	0	53	0	0	0	0	0	0	0	69	0	24
abf26c106813bc3744ee4cf51ef1dfd9	TACGGAGGGTGCAAGCGTTATCCGGAATTACTGGGTTTAAAGGGTGCGTAGGTGGCGTTATAAGTCAGAAGTGAAAGCCTGCAGCTTAACTGTGGAATTGCTTTTGAAACTGTAATGCTTGAATCAGGCTGAGGTTAGCGGAATGTGACATGTAGCGGTGAAATGCTTAGATATGTCATAGAACACCAATTGCGAAGGCAGCTGACTAGACCTGTATTGACACTGAGGCACGAAAGCGTGGGGAGCGAACAGG	d__Bacteria; p__Bacteroidota; c__Bacteroidia; o__Chitinophagales; f__Saprospiraceae; g__uncultured	0.8054503992677903	0	0	0	0	0	0	0	0	0	0	0	0	0	0	0	0	0	0	0	0	0	0	0	0	0	0	0	0	0	0	0	15	0	34	0	0	0	0	0	0	0	0	8	9	0	0	0	0	0	0	0	492	0	128
03e9e3c7b6c629916930d9aab25f51ec	TACGGAGGGTGCAAGCGTTATCCGGAATCACTGGGTTTAAAGGGTACGTAGGCGGTTAGATAAGTCAGACGTCAAAGGCTGTAGCTAAACTATGGTACGCGTTTGAAACTGTCTAACTTGAATATGTTCGAGGTGCATGGAATGTATCATGTAGCGGTGAAATGCATAGATATGATATAGAACACCAATTGCGAAGGCAGTGCACTAGGGCATGATTGACGCTGAGGTACGAAAGCGTGGGTAGCGAACAGG	d__Bacteria; p__Bacteroidota; c__Bacteroidia; o__Chitinophagales; f__Saprospiraceae; g__Aureispira; s__Aureispira_maritima	0.932562005608024	0	0	0	0	0	0	0	0	0	0	0	0	0	0	0	0	0	0	0	0	0	0	0	0	9	0	0	0	0	0	0	0	0	0	0	0	0	0	0	0	0	0	0	0	0	0	0	0	0	0	0	0	0	0
6cbb3a1ff9d9af82af62b86bae46ef87	TACGGAGGGTGCAAGCGTTGTTCGGATTTATTGGGCGTAAAGCGCGCGCAGGCGGACTGACAAGTCAGATGTGAAATCTCGGGGCTCAACCTCGAAACTGCGTCTGAAACTGTTAGTCTAGAATCTCAGAGGGGGTAGGGGAATTTCACGTGTAGGGGTAAAATCCGTAGAGATGTGAAGGAACACCGGTGGCGAAGGCGCCTACCTGGATGAGTATTGACGCTGAGGCGCGAAAGCGTGGGGAGCAAACAGG	d__Bacteria; p__Bdellovibrionota; c__Bdellovibrionia; o__Bacteriovoracales; f__Bacteriovoracaceae; g__Peredibacter	0.9999947165083155	0	0	0	0	0	0	0	0	0	0	0	0	0	0	0	0	0	0	0	0	0	0	0	0	0	0	0	0	0	0	0	0	0	0	0	0	0	0	0	0	246	49	14	0	0	0	0	0	0	0	28	0	0	0
d687039079487d2a53e6a59a0233724e	CACGAACTGCGCGAACGTTATTCGGAATCACTGGGCTTAAAGAGTTCGTAGGCGGCCTTTCAAGTCGGGTGTGAAATCCCTCAGCTCAACTGAGGAATTGCGCCCGATACTGTTCGGCTTGAGGGGGATAGGGGTGAGCGGAACTGATGGTGGAGCGGTGAAATGCGTTGATATCATCAGGAACACCGGTGGCGAAAGCGGCTCACTGGATCTCTTCTGACGCTGAGGAACGAAAGCTAGGGGAGCGAACGGG	d__Bacteria; p__Planctomycetota; c__Planctomycetes; o__Pirellulales; f__Pirellulaceae; g__Pirellula; s__uncultured_bacterium	0.8794815022565186	0	0	8	0	10	0	0	0	12	0	0	0	0	0	0	0	0	0	0	0	0	0	0	0	0	0	19	12	0	0	0	0	0	0	0	0	0	0	0	0	0	0	0	0	0	0	0	0	0	0	0	0	0	0
7a56cbcc7130c3a7d2155a8d2c8c96f6	TACGTATGGTGCAAGCGTTATCCGGAATCACTGGGCGTAAAGGGTACGTAGGCGGTTTTGCAAGTCAGAAGTGAAAGGCTACGGCTCAACCGTAGTAAGCTTTTGAAACTGCAAGACTAGAGATCAGGAGAGGTAAGTGGAATTCCTAGTGTAGAGGTGAAATTCGTAGATATTAGGAGGAACACCAGTGGCGAAGGCGACTTACTGGACTGATACTGACGCTGAGGTACGAAAGCGTGGGGAGCGAACAGG	d__Bacteria; p__Firmicutes; c__Clostridia; o__Peptostreptococcales-Tissierellales; f__Fusibacteraceae; g__Fusibacter; s__Acidaminobacter_sp.	0.8075769295978168	0	0	0	0	0	0	0	0	0	0	0	0	0	43	0	0	0	0	24	0	0	0	0	0	0	0	0	0	0	0	0	0	0	0	0	0	0	0	0	0	0	0	0	0	0	0	0	0	0	0	0	0	0	0
4209b14218cea69d65256e769df09b7e	TACGTAGGTGGCGAGCGTTATTCGGATTTACTGGGCGTAAAGGGTCCGTAGGGGGATTTTTAAGTCAGATGTGAAATTTCAAGGCTCAACCTTGAACCTGCATTTGAAACTGAAGATCTAGAGTTCGGTAGAGGTAAGTGGAATTTGTGGTGTAGCGGTGGAATGCGTAGATATCACAAGGAACATCGAAGGCGAAAGCAGCTTACTGGGCCGACACTGACCCTGAGGGACGAAAGCTAAGGTAGCGAAAAGG	d__Bacteria; p__Verrucomicrobiota; c__Lentisphaeria; o__Lentisphaerales; f__Lentisphaeraceae; g__Lentisphaera; s__uncultured_bacterium	0.9969882079722794	0	0	0	0	0	0	0	0	0	0	0	0	0	0	0	0	0	0	0	0	0	0	0	0	0	0	0	0	0	0	0	0	28	0	0	0	0	0	0	0	0	0	0	0	0	0	0	0	0	0	0	0	0	0
a22211392ff27f0dcf39fa885ef4ebd8	TACGTAGGGTGCAAGCGTTGTCCGGAATTACTGGGTTTAAAGGGTACGTAGGTTGGCATCTAAGTCTGGAGTGAAAGTTTGAGGCTTAACCTCAAAAGTGCTTTGGATACTGGGTGTCTAGAATTAGATATAGGTAGCTGGAATTTGTGGTGTAGCGGTGAAATGCATAGATACCACGAGGAACACCAATTGCGAAGGCAGGCTACTGGGTCTATATTGACACTGATGTACGAAAGTGTGGTTAGCGAACAGG	d__Bacteria; p__Bacteroidota; c__Bacteroidia; o__Cytophagales; f__Bernardetiaceae; g__Bernardetia; s__Bernardetia_litoralis	0.9999999999513989	0	0	0	0	0	0	0	0	0	0	0	0	0	0	0	0	0	0	0	0	0	0	0	0	0	0	0	0	0	0	0	0	0	0	0	0	0	0	77	0	0	0	0	0	0	0	0	0	0	0	0	0	0	0
c826a765df345b797137a1551aa52728	GACGAGGGGTCCTAGCGTTGTTCGGAATCATTGGGCGTAAAGCGGGTGTAGGTGGCTTGGTAAGTCAGATGTGAAAGCCCTGGGCTCAACCCAGGAAGTGCATTTGATACTGCCAAACTTGAGTATCTGAGAGGGTAGCGGAATTTCTGGTGTAGTGGTGAAATACGTAGATATCAGAAGGAACATCGGTGGCGAAGGCGGCTGCCTGGCAGAATACTGACACTCAGACCCGAAAGCGTGGGTAGCAAACAGG	d__Bacteria; p__Bdellovibrionota; c__Bdellovibrionia; o__Bdellovibrionales; f__Bdellovibrionaceae; g__Bdellovibrio; s__uncultured_bacterium	0.7611179812993158	0	0	0	0	0	0	0	0	0	0	0	0	0	0	0	0	0	0	0	0	0	0	0	0	18	0	0	0	0	0	0	0	0	0	0	0	0	0	0	0	0	0	0	0	0	0	0	0	0	0	0	0	0	0
60793c83bb4e87b63c892079ecf96a8c	TACGTAGGTGGCAAGCGTTGTCCGGAATTATTGGGCGTAAAGAGCATGTAGGCGGACTTTTAAGTCTGACGTGAAAATGCGGGGCTCAACCCCGTATGGCGTTGGAAACTGGAAGCCTTGAGTGCAGGAGAGGAAAGGGGAATTCCCAGTGTAGCGGTGAAATGCGTAGATATTGGGAGGAACACCAGTGGCGAAGGCGCCTTTCTGGACTGTGTCTGACGCTGAGATGCGAAAGCCAGGGTAGCAAACGGG	d__Bacteria; p__Firmicutes; c__Negativicutes; o__Acidaminococcales; f__Acidaminococcaceae	0.9999999267984888	0	0	0	0	0	0	0	0	0	0	0	0	0	0	0	0	9	5	0	0	0	0	0	0	0	0	0	0	0	0	0	0	0	0	0	0	0	0	0	0	0	0	0	0	11	5	0	0	0	0	0	0	0	0
03f1226b0ae1fa5e32e39b72c86d8571	TACGGAGGGGGTTAGCGTTGTTCGGAATTACTGGGCGTAAAGCGTACGTAGGCGGGTTGTTAAGTTAGAGGTGAAATCCCGGGGCTCAACCCCGGAACTGCCTTTAATACTGGCAACCTAGAGTTCGAGAGAGGTGAGTGGAATTCCGAGTGTAGAGGTGAAATTCGTAGATATTCGGAGGAACACCAGTGGCGAAGGCGGCTCACTGGCTCGATACTGACGCTGAGGTACGAAAGTGTGGGGAGCAAACAGG	d__Bacteria; p__Proteobacteria; c__Alphaproteobacteria; o__Rhodobacterales; f__Rhodobacteraceae; g__Shimia	0.994244072004714	0	0	0	0	0	0	0	0	0	0	0	0	0	0	0	0	0	0	0	0	0	0	0	0	0	0	0	0	0	0	0	0	0	0	0	0	0	0	0	0	0	0	0	0	14	4	0	0	0	0	24	69	695	299
526ba44452792bf9f0da6f25869f0039	TACGGAGGGTGCAAGCGTTATCCGGAATCACTGGGTTTAAAGGGTGCGTAGGCGGATAAATAAGTCAGAGGTGAAAGGTGGTCGCTTAACGATCAAATTGCCTTTGATACTGTATATCTTGAATCAGGTTGAGGTTGGCGGAATGAGTCATGTAGCGGTGAAATGCATAGATATGACTTAGAACACCAATTGCGAAGGCAGCTGGCTAGACCTGCATTGACGCTGAGGCACGAAAGCGTGGGGAGCGAACAGG	d__Bacteria; p__Bacteroidota; c__Bacteroidia; o__Chitinophagales; f__Saprospiraceae	0.9999998014273116	0	0	0	0	0	0	0	0	0	0	0	0	0	0	0	0	0	0	0	0	0	0	12	146	0	853	0	16	0	43	0	0	0	0	0	0	0	0	0	0	0	0	0	0	0	0	0	0	0	0	0	0	0	0
7a6c61127c629b5227a459ea0e9270a4	TACGAAGGGGGCTAGCGTTGTTCGGATTTACTGGGCGTAAAGCGCACGCAGGCGGCTTATCAAGTCAGAGGTGAAATCCCGGGGCTCAACCCCGGAACTGCCTTTGAAACTGGTAGGCTAGAGGATGAGAGGGGAGTGTGGAATTCCTAGTGTAGAGGTGAAATTCGTAGATATTAGGAGGAACACCAGTGGCGAAGGCGACACTCTGGCTCATTTCTGACGCTCATGTGCGAAAGTGTGGGGAGCAAACAGG	d__Bacteria; p__Proteobacteria; c__Alphaproteobacteria; o__Rickettsiales; f__SM2D12; g__SM2D12; s__uncultured_bacterium	0.8020412136069892	0	0	0	23	0	0	0	0	0	0	0	0	0	0	0	0	0	0	0	0	0	0	0	0	0	0	0	0	0	0	0	0	0	0	0	0	0	0	0	0	0	0	0	0	0	0	0	0	0	0	0	0	0	0
869451e7476eacd3b773e1a56a424c8b	TACAGAAGCCCCGAGCGTTACCCGGATTCACTGGGCGTAAAGGGTGCGTAGGCGGTTATATTAGTCGGGTGTTAAATTGTAGGGCTCAACCTTACAGCTGCATCCGAAACGGTATAACTAGAGGAAGTGAGAGGTGAACAGAACTCTCGGTGTAGGGGTGAAATCCGTTGATATCGAGGGGAATACCAAATGCGAAGGCAGTTCACTGGCACTTTCCTGACGCTGAGGCACGAAAGCGTGGGTAGCGAACGGG	d__Bacteria; p__Patescibacteria; c__Parcubacteria; o__Candidatus_Kaiserbacteria; f__Candidatus_Kaiserbacteria; g__Candidatus_Kaiserbacteria; s__uncultured_organism	0.9842964131622849	0	0	0	0	0	0	0	0	0	0	0	0	0	0	0	0	0	2	0	0	0	0	0	0	0	0	0	0	0	0	0	0	0	0	0	0	0	0	0	0	0	0	0	0	0	0	0	0	0	0	0	0	0	0
3637af0d4a528f6f26a600657eeecb73	TACGGAGGGAGCTAGCGTTGTTCGGAATTACTGGGCGTAAAGCGCGCGTAGGCGGCTTTGCAAGTAGGGGGTGAAATCCCGGGGCTTAACTCCGGAACTGCCCTCTAAACTGCAGAGCTAGAATCCTGGAGAGGTGAGCGGAATTCCTAGTGTAGAGGTGAAATTCGTAGATATTAGGAAGAACACCAGTGGCGAAGGCGGCTCACTGGACAGGTATTGACGCTGAGGTGCGAAAGCGTGGGGAGCGAACAGG	d__Bacteria; p__Proteobacteria; c__Alphaproteobacteria; o__Kordiimonadales; f__Kordiimonadaceae; g__Kordiimonas; s__uncultured_bacterium	0.9422011804621206	0	0	0	0	0	0	0	0	0	0	0	0	0	0	0	0	0	0	0	0	0	0	0	0	0	0	0	0	0	0	0	0	0	0	0	0	0	0	0	0	0	0	0	31	0	0	0	0	0	0	0	0	0	0
e7b5d70ca96a7ee37ab9dad3278e3ff8	TACGAGAGGCCCGAGCGTTAGGCGGAATCACTGGGCTTAAAGGGTGCGTAGGCGGACATGTAGGCATCTTGTGAAATCCCACAGCTCAACTGTGGAACTGCAGGGTGAACCCCATGTCTTGAGGATGGCAGAGGCTGTCGGAACGTTCGGTGGAGCGGTGAAATGCGTAGATATCGAACGGAACGCCAAAGGGGTAGCCAGGCAGCTGGGCCATTTCTGACGCTGAGGCACGAAAGCGTGGGTAGCAAACAGG	d__Bacteria; p__Planctomycetota; c__Phycisphaerae; o__Phycisphaerales; f__Phycisphaeraceae; g__SM1A02; s__uncultured_organism	0.9770585580164871	0	0	4	8	4	5	0	0	0	0	0	0	0	0	2	0	0	0	4	0	0	0	0	0	0	0	0	12	0	0	0	5	14	0	7	0	2	0	54	0	0	0	8	18	0	0	0	0	0	0	31	0	0	0
50032750ff3dd2fec124759a74d1ee01	TACGGAGGATGCAAGCGTTATCCGGAATCATTGGGCGTAAAGCGTCCGCAGGTGGTTCATCAAGTCTGCTGTTAAAGACAGAAGCTCAACTTCTGGCAAGCGGTGGAAACTGGTGAACTAGAGTATGGTAGGGGTTGAGGGAATTCCCAGTGTAGCGGTGAAATGCGTAGATATTGGGAAGAACACCAGTGGCGAAGGCGCTCAACTGGGCCATAACTGACACTCAGGGACGAAAGCTAGGGTAGCGAAAGGG	d__Bacteria; p__Cyanobacteria; c__Cyanobacteriia; o__Cyanobacteriales; f__Xenococcaceae; g__Pleurocapsa_PCC-7319	0.9999997090526342	0	0	0	0	0	0	0	0	0	0	0	0	0	0	0	0	0	0	0	0	0	0	0	0	0	0	0	0	0	0	0	0	0	0	0	0	0	0	0	0	0	0	176	0	0	0	0	0	0	0	0	0	0	0
17f3f80863b0c3b9e0e7567aef81e986	TACGGAGGGGGCTAGCGTTGTTCGGAATTACTGGGCGTAAAGCGTGCGTAGGCGGACTGGAAAGTCAGATGTGAAATCCCGGGGCTCAACCCCGGAACTGCATTTGAAACTGTCAGTCTAGAGTTCTGGAGAGGTAAGTGGAATTCCTAGTGTAGAGGTGAAATTCGTAGATATTAGGAGGAACACCAGAGGCGAAGGCGGCTTACTGGACAGATACTGACGCTGAGGCACGAAAGTGTGGGGAGCAAACAGG	d__Bacteria; p__Proteobacteria; c__Alphaproteobacteria; o__Caulobacterales; f__Hyphomonadaceae; g__Algimonas; s__uncultured_bacterium	0.9877756414416278	0	0	0	0	0	0	0	0	0	0	0	0	0	0	0	0	0	0	0	0	0	0	40	0	0	0	0	0	0	0	0	0	0	0	0	0	0	0	0	0	0	0	0	0	0	0	0	0	0	0	0	0	0	0
9ee65258b4cf652777e02edef4d2409b	TACGGAGGGTGCAAGCGTTATCCGGATTTATTGGGTTTAAAGGGTCCGTAGGCGGGCAAATAAGTCAGTGGTGAAATCCTGCGGCTCAACCGTAGAACTGCCATTGATACTGTTTGTCTTGAGTTAATATGAAGTGGCTGGAATGTGTAGTGTAGCGGTGAAATGCATAGATATTACACAGAACACCAATAGCGAAGGCAGGTCACTAATATTATACTGACGCTGATGGACGAAAGCGTGGGTAGCGAACAGG	d__Bacteria; p__Bacteroidota; c__Bacteroidia; o__Flavobacteriales; f__Weeksellaceae	0.8750434750048673	0	0	0	0	0	0	0	0	0	0	0	0	0	0	0	0	0	0	0	0	0	0	0	0	0	0	0	12	0	0	0	0	0	0	0	0	0	0	0	0	0	0	0	0	0	0	0	0	0	0	0	0	0	0
221e6905a68044fda0c401ce648c2fcc	TACGGAGGGTGCAAGCGTTACTCGGAATCACTGGGCGTAAAGAGCGTGTAGGCGGATAAATAAGTTGGAAGTGAAATCCTATAGCTCAACTATAGAACTGCTTTCAAAACTGTTTATCTAGAATATGGGAGAGGTAGATGGAATTTCTGGTGTAGGGGTAAAATCCGTAGAGATCAGAAGGAATACCGATTGCGAAGGCGATCTACTGGAACATTATTGACGCTGAGACGCGAAAGCGTGGGGAGCAAACAGG	d__Bacteria; p__Campilobacterota; c__Campylobacteria; o__Campylobacterales; f__Arcobacteraceae	0.9999999664361049	0	0	0	0	0	0	0	0	0	0	0	0	0	0	0	0	0	0	0	0	0	0	0	0	0	0	0	0	0	0	0	0	90	0	0	0	0	0	0	0	0	0	0	0	0	0	0	0	0	0	37	0	0	0
d224c991edbf0d840f78f93de02b4145	CACGTAAGGTGCGAGCGTTGTTCGGAATTATTGGGCGTAAAGGGCTCGTAGGCGGCCTGCCAAGTCTCACGTGAAAGACCGGGGCTCAACCCCGGGGACGCGAGGGAAACTGGCAAGCTTGAATCCTGGAGGGGGTACTGGAATTCCTAGTGTAGGGGTGAAATCTGTTGATATTAGGAAGAACACCGGAGGCGAAGGCGAGTACCTGGCCAAGGATTGACGCTGATGAGCGAAAGCGTAGGGAGCGAACAGG	d__Bacteria; p__Spirochaetota; c__Spirochaetia; o__Spirochaetales; f__Spirochaetaceae; g__Spirochaeta_2	0.999999999701166	44	0	29	0	30	0	27	0	38	0	0	0	19	0	0	0	0	0	0	0	19	0	0	0	0	0	23	0	0	0	0	0	0	0	0	0	0	0	0	0	0	0	0	0	0	0	0	0	0	0	0	0	0	0
9146d8163bb6512a39fbecfb8d7e8614	TACGAAGGGGGCTAGCGTTATTCGGAATCACTGGGCGTAAAGCGCGCGCAGGCGGCCTGTTAAGTCAGAAGTGAAAGCCCAGGGCTCAACCCTGGAACTGCTTTTGATACTGACAGGCTAGAGTTCGGGAGAGGACAGTGGAATTTCTAGTGTAGAGGTGAAATTCGTAGATATTAGAAGGAACACCAGTAGCGAAGGCGACTGTCTGGAACGTAACTGACGCTGAGGCGCGAAAGCGTGGGGAGCAAACAGG	d__Bacteria; p__Proteobacteria; c__Alphaproteobacteria	0.977845035160583	0	0	0	0	0	0	0	0	0	0	0	0	0	0	0	0	0	0	0	0	0	0	7	4	0	0	0	0	0	0	0	0	0	0	0	0	0	0	0	0	0	0	0	0	0	0	0	0	0	0	0	0	0	0
9b8b9def1751ea96b2c2b44c38409ea2	TACGGAGGGTGCAAGCGTTATCCGGATTTATTGGGTTTAAAGGGTTCGTAGGCGGGGTATTAAGTCAGTGGTGAAAGCCTGCAGCTCAACTGTAGAATTGCCATTGATACTGGTACTCTTGAGTATACCTGAAGTTGGCGGAATGTGTCATGTAGCGGTGAAATGCATAGATATGACACAGAACACCGATTGCGAAGGCAGCTGACTAAAGTATAACTGACGCTGAGGAACGAAAGCGTGGGGAGCGAACAGG	d__Bacteria; p__Bacteroidota; c__Bacteroidia; o__Flavobacteriales; f__NS9_marine_group; g__NS9_marine_group; s__uncultured_Epsilonproteobacteria	0.7900145049607014	26	0	0	0	0	0	21	0	26	0	0	0	0	0	0	0	9	0	0	0	0	0	0	0	0	0	0	0	0	0	0	0	0	0	0	0	0	0	0	0	0	0	0	0	0	0	0	0	0	0	0	0	0	0
8f0e722fa6af5cd35378b0dedcce687a	TACGAAGGGGGCTAGCGTTGTTCGGAATCACTGGGCGTAAAGCGCTCGTAGGCGGATTGGTCAGTTAGGGGTGAAATCCCGGGGCTCAACCTCGGAACTGCCTCTAATACTGCCAATCTCGAGTCCGGGAGAGGTGAGTGGAATTCCTAGTGTAGAGGTGAAATTCGTAGATATTAGGAAGAACACCAGTGGCGAAGGCGGCTCACTGGACCGGTACTGACGCTGAGGAGCGAAAGCGTGGGGAGCAAACAGG	d__Bacteria; p__Proteobacteria; c__Alphaproteobacteria; o__Rhizobiales; f__Methyloligellaceae; g__uncultured; s__uncultured_bacterium	0.7357253801296799	0	0	0	0	0	0	0	0	0	0	0	0	0	0	0	0	0	0	0	0	0	0	291	0	61	17	0	0	0	0	0	0	0	0	0	0	0	0	32	0	0	0	0	0	0	0	0	0	16	0	6	9	0	0
3a1248db8efb4da0c059d6035e63f0b2	GACAGAGGGTGCAAACGTTGTTCGGAATTACTGGGCATAAAGAGCACGTAGGTGGTCTGCTAAGTCGTGTGTGAAATCCCCCGGCTCAACCGGGGAATTGCGCTCGATACTGGCAGGCTCGAGGTGGGTAGGGGTGAGCGGAACTCCAGGTGGAGCGGTGAAATGCGTAGATATCTGGAGGAACACCGGTGGCGAAAGCGGCTCACTGGACCCAATCTGACACTGAGGTGCGAAAGCTAGGGTAGCAAACGGG	d__Bacteria; p__Planctomycetota; c__OM190; o__OM190; f__OM190; g__OM190; s__uncultured_bacterium	0.9833591759490922	0	0	0	0	0	0	0	0	0	0	0	0	0	0	0	0	0	0	0	0	0	0	0	0	2	0	0	0	0	0	0	0	0	0	0	0	0	0	0	0	0	0	0	0	0	0	0	0	0	0	0	0	0	0
4366b9d73f1cae9a6e25bbfbaf772c56	TACGGAGGGTGCAAGCGTTGTCCGGAATCACTGGGTGTAAAGGGTGTGTAGGCGGAGCTGTAAGTCAGAGGTGAAATCCCACGGCTCAACCGTGGAACTGCCTTTGATACTGCAGCCCTTGAGTATCGGAGAGGTTGCTGGAATTCGTGGTGTAGCGGTGAAATGCGTAGATATCACGAGGAACACCAGAGGCGTAGGCGGGCAACTGGACGATTACTGACGCTGAGGCACGAAAGCGTGGGGAGCAAACAGG	d__Bacteria; p__Bacteroidota; c__Rhodothermia; o__Rhodothermales; f__Rhodothermaceae; g__uncultured	0.9999995076028908	64	0	46	14	0	0	0	6	26	0	0	0	0	6	0	0	18	0	0	10	0	0	0	0	0	0	0	0	0	0	0	0	0	0	0	0	0	0	0	0	0	0	0	0	0	0	0	0	0	0	0	0	0	0
ddc77b1b61a7316d00c61bdb88993343	TACGGAGAGTGCAAGCGTTGTTCGGAATTACTGGGCGTAAAGCGCGTGTAGGCGGTTTGGTCAGTCTGATGTGAAAGCCCGGGGCTCAACCCCGGAAGTGCATTGGATACTGCCTGACTTGAGTACTGGAGGGGAAAGCGGAATTCCGAGTGTAGAGGTGAAATTCGTAGAGATTCGGAGGAACACCTGTGGCGAAGGCGGCTTTCTGGACAGATACTGACGCTGAGACGCGAAAGCGTGGGGAGCAAACAGG	d__Bacteria; p__Bdellovibrionota; c__Oligoflexia; o__053A03-B-DI-P58; f__053A03-B-DI-P58; g__053A03-B-DI-P58; s__uncultured_marine	0.9999946399157532	0	0	0	0	0	0	0	0	3	0	0	0	0	0	0	0	0	0	0	0	0	0	0	0	0	0	0	0	0	0	0	0	0	0	0	0	0	0	0	0	0	0	0	0	0	0	0	0	0	0	0	0	0	0
b36fd6472049c1d85111ad41cb3ebfb5	TACGGAGGGTGCAAGCGTTATCCGGAATCATTGGGTTTAAAGGGTCCGCAGGCGGATTAATAAGTCAGTGGTGAAATCCAGTAGCTTAACTACTGAACTGCCATTGAAACTATTAATCTTGAATTCGGTCGAAGTGGGCGGAATGTGTCATGTAGCGGTGAAATGCATAGATATGACACAGAACACCGATAGCGAAGGCAGCTCACTAGGCCTGAATTGACGCTCAGGGACGAAAGCGTGGGGAGCGAACAGG	d__Bacteria; p__Bacteroidota; c__Bacteroidia; o__Flavobacteriales; f__Crocinitomicaceae	0.9999975261100076	0	0	0	0	0	0	0	0	0	0	0	0	0	0	0	0	6	0	0	0	0	0	0	0	0	0	0	0	0	0	0	0	0	0	0	0	0	0	0	0	0	0	0	0	0	0	0	0	0	0	0	0	0	0
c31e5f9e619e3bf13270587d9661b2c3	TACGTAGGGGGCAAGCGTTGTCCGGAATTATTGGGCGTAAAGCGCGCGCAGGCGGTCAATTAAGTTGGGTGTTTAAGCCCGGGGCTCAACCCCGGTTCGCATCCAAAACTGGTTGACTTGAGTGTAGGAGAGGAAAGTGGAATTCCACGTGTAGCGGTGAAATGCGTAGAGATGTGGAGGAACACCAGTGGCGAAGGCGACTTTCTGGCCTATAACTGACGCTGAGGCGCGAAAGCGTGGGGAGCAAACAGG	d__Bacteria; p__Firmicutes; c__Bacilli; o__Paenibacillales; f__Paenibacillaceae; g__Paenibacillus; s__Paenibacillus_alginolyticus	0.799978476208051	0	0	0	0	0	0	0	0	0	0	0	0	0	0	0	0	0	0	0	0	0	0	0	0	4	0	0	0	0	0	0	0	0	0	0	0	0	0	0	0	0	0	0	0	0	0	0	0	0	0	0	0	0	0
e4607053bfd328ec7ab7bf83a64a0887	TACGAATGGAGCAAGCGTTGTTCGGAATCACTGGGCTTAAAGCGTATGTAGGCGGACTGTAAAGTCAGGAGTGAAATCCCAGGGCTCAACCCTGGAACTGCTCTTGAAACTCACAGTCTAGAATCCTGGAGAGGTTGGGAGAATTCCGAGTGTAGAGGTGAAATTCGCAGATATTCGGAGGAATACCAGTGGCGTAGGCGCCCAACTGGACAGGTATTGACGCTCAGATACGAAAGCGTGGGGAGCAAACAGG	d__Bacteria; p__Proteobacteria; c__Alphaproteobacteria; o__Micavibrionales; f__Micavibrionaceae; g__uncultured; s__uncultured_bacterium	0.9959197622742183	0	0	0	0	0	0	0	0	0	0	0	0	0	0	0	0	0	0	0	0	0	0	0	0	14	0	0	0	0	0	0	0	0	0	0	0	0	0	0	0	0	0	0	0	0	0	0	0	0	0	0	0	0	0
0c6fa2640ea6f0f7aa8308d416cc1161	TACGTAAGATGCGAGCGTTGTTCGGAATTACTGGGCGTAAAGCGTGCGTAGGCGGTGCATCAAGTTTGCTATTAAAGACCGGGGCTTAACTCCGGGAGTGTAGCGAAAACTGATGTACTAGAGGATGGTAGAGGAAGTTGGAATTCCCAGTGTAGCGGTGAAATGCGTAGATATTGGGAGGAACACCGGAGGCGAAAGCGAACTTCTGGGCCATTACTGACGCTGAGGCACGAAAGTGTGGGTAGCAAACGGG	d__Bacteria; p__Cyanobacteria; c__Sericytochromatia; o__Sericytochromatia; f__Sericytochromatia; g__Sericytochromatia; s__uncultured_bacterium	0.9840753929200459	0	0	0	0	0	0	0	0	0	0	0	0	0	0	0	0	0	0	0	0	0	0	0	0	5	0	0	0	0	0	0	0	0	0	0	0	0	0	0	0	0	0	0	0	0	0	0	0	0	0	0	0	0	0
199511e659921f2e708c1a9a62254dff	TACGGAGGGTGCAAGCGTTATCCGGAATCACTGGGTTTAAAGGGTGCGTAGGCGGGTTAGTAAGTCAGGAGTGAAAGCATTATGCTCAACATGATAATTGCTCTTGATACTGCTAATCTTGAATTAAGACGAGGCTGGCGGAATGTGGCATGTAGCGGTGAAATGCATAGATATGCCATAGAACACCAATTGCGAAGGCAGCTAGCTAGACTTTAATTGACGCTGAGGCACGAAAGCGTGGGGAGCGAACAGG	d__Bacteria; p__Bacteroidota; c__Bacteroidia; o__Chitinophagales; f__Saprospiraceae	0.9999534333615361	0	0	0	0	4	5	0	0	0	0	0	0	0	0	4	22	0	0	0	0	0	0	0	0	0	44	0	0	0	0	0	0	0	0	0	0	0	0	0	0	0	0	0	0	0	0	0	0	0	0	0	0	0	0
63889539ba9cbdbe0cf4758227d2de45	TACGAAGGGGGCAAGCGTTGTTCGGATTTACTGGGCGTAAAGGGCGCGTAGGCGGATTTGCAAGTCAGAGGTGAAAGCCCTGGGCTCAACCCGGGAATGGCCTTTGAGACTGCAAGTCTTGAGTGCGAGAGAGGGTGGCGGAATACCCAGTGTAGAGGTGAAATTCGTAGATATTGGGTAGAACACCGGTGGCGAAGGCGGCCACCTGGCTCGCAACTGACGCTGAGGCGCGAAAGCGTGGGGAGCAAACAGG	d__Bacteria; p__Proteobacteria; c__Alphaproteobacteria; o__Kiloniellales; f__Fodinicurvataceae; g__uncultured; s__uncultured_Alphaproteobacteria	0.9856831968567944	0	0	0	0	0	0	0	0	0	0	0	0	0	0	0	0	0	0	0	0	0	0	4	0	0	0	0	0	0	0	0	0	0	0	0	0	0	0	0	0	0	0	0	0	0	0	0	0	0	0	0	0	0	0
b1c671dde7f6e801af6fd0b3085cb475	TACGGAGGGGGTTAGCGTTGTTCGGAATTACTGGGCGTAAAGCGCACGTAGGCGGATTGGAAAGTTGGGGGTGAAATCCCGGGGCTCAACCCCGGAACTGCCTCCAAAACTATCAGTCTAGAGTTCGAGAGAGGTGAGTGGAATTCCAAGTGTAGAGGTGAAATTCGTAGATATTTGGAGGAACACCAGTGGCGAAGGCGGCTCACTGGCTCGATACTGACGCTGAGGTGCGAAAGTGTGGGGAGCAAACAGG	d__Bacteria; p__Proteobacteria; c__Alphaproteobacteria; o__Rhodobacterales; f__Rhodobacteraceae	0.9999999726164043	0	0	0	0	0	0	0	0	0	0	0	0	0	0	0	0	0	0	0	0	0	0	2123	67	1070	0	0	0	0	0	0	0	331	0	0	0	0	0	48	0	0	0	0	0	0	0	0	0	0	0	0	0	0	0
61c45b823ba4c88e16afa726555a2034	TACGAAGGGAGCTAGCGTTGTTCGGAATTACTGGGCGTAAAGCGCACGTAGGCGGATTAACAAGTCAGAGGTGAAATCCCGGGGCTCAACCCCGGAACTGCCTTTGAAACTGTTAGTCTAGAGGATAGGAGAGGCAAGTGGAATACCGAGTGTAGAGGTGAAATTCGTAGATATTCGGTGGAACACCAGTGGCGAAGGCGACTTGCTGGACTATTTCTGACGCTGAGGTGCGAAAGTGTGGGGAGCAAACAGG	d__Bacteria; p__Proteobacteria; c__Alphaproteobacteria; o__Caulobacterales; f__Hyphomonadaceae; g__Hirschia; s__Hirschia_maritima	0.867037897576596	0	0	0	0	0	0	0	0	0	0	0	0	0	0	0	0	0	0	0	0	0	3	0	0	0	0	0	0	0	0	0	0	0	0	0	0	0	0	0	0	0	0	0	0	0	0	0	0	0	0	0	0	0	0
ff6c33afbd0b2a57f8d6373eb04152aa	TACAGAGGGTGCAAACGTTGTTCGGAATTACTGGGCGTAAAGCGCGTGTAGGCGGCCTGTTAAGTCGACTGTGAAAGCCCATGGCTCAACCATGGAAGTGCAGTCGATACTGGCAGGCTCGAGTCCCGGAGAGGGTGGTGGAATTCCCAGTGTAGAGGTGAAATTCGTAGATATTGGGAGGAACACCGGTGGCGAAGGCGACCACCTGGACGGGTACTGACGCTGAGACGCGAAAGCGTGGGGAGCAAACAGG	d__Bacteria; p__Myxococcota; c__Myxococcia; o__Myxococcales; f__Myxococcaceae; g__P3OB-42	0.9999998336829955	0	0	0	0	0	0	0	0	0	0	0	0	0	0	0	0	0	0	0	0	37	32	0	0	0	0	27	0	0	0	0	0	0	0	0	0	0	0	0	0	0	0	0	0	0	0	0	0	0	0	0	0	0	0
84ffe8637bc0fbe03847c34c6d07352a	TACGGAGGGTGCGAGCGTTAATCGGAATCACTGGGCGTAAAGCGCGCGTAGGCGGCCTTATAAGTCAGACGTGAAAGCCCTCGGCTCAACCGGGGAATTGCGTTTGATACTGTAAAGCTTGAGTATCGGAGAGGATGGCGGAATTCCAGGTGTAGGAGTGAAATCCGTAGATATCTGGAGGAACACCAGTGGCGAAGGCGGCCATCTGGACGATAACTGACGCTGAGGTGCGAAAGCGTGGGGAGCAAACAGG	d__Bacteria; p__Desulfobacterota; c__Desulfovibrionia; o__Desulfovibrionales; f__Desulfovibrionaceae; g__Desulfovibrio	0.9999998437914803	0	0	0	0	0	0	0	0	0	0	0	0	0	0	0	0	0	0	0	0	0	7	0	0	0	0	0	0	0	0	0	0	0	0	0	0	0	0	0	0	0	0	0	0	0	0	0	0	0	0	0	0	0	0
5ad3bd80f7224fa4fa0db293a1016e3a	TACGAAGGGTGCGAGCGTTGTTCGGATTTATTGGGCGTAAAGCGCGCGCAGGCGGATGCGCAAGTCAGATGTGAAATCTCGGGGCTCAACCCCGAAACTGCGTCTGAAACTGCGTATCTAGAATCTTGCAGAGGGAAGGGGAATTTCGCATGTAGGGGTAAAATCCGTAGAGATGCGAAGGAACACCAGAGGCGAAGGCGCCTTCCTGGGCAAGTATTGACGCTGAGGCGCGAAAGCGTGGGGAGCAAACAGG	d__Bacteria; p__Bdellovibrionota; c__Bdellovibrionia; o__Bacteriovoracales; f__Bacteriovoracaceae; g__uncultured	0.7884848918119914	0	0	0	0	0	0	0	0	0	0	0	0	0	0	0	0	0	0	0	0	11	10	0	0	0	0	0	0	0	0	0	6	0	0	0	0	0	0	0	0	0	0	0	0	0	0	0	0	0	0	0	0	0	0
dacaa16c89a2f05ad124497ed70a1faa	GACAGAGGGTGCAAGCGTTGTTCGGAATTATTGGGCGTAAAGCGCGCGTAGGCGGCTATGTAAGTCGGATGTGAAAGCCCGGGGCTCAACCTCGGAAGTGCATCCGAAACTGCATGGCTTGAATCCTGGAGGGGGCAGTGGAATTCCCGGTGTAGAGGTGAAATTCGTAGATATCGGGAGGAACACCAGTGGCGAAGGCGACTGCCTGGACAGTGATTGACGCTGAGGTGCGAAAGCGTGGGTAGCAAACAGG	d__Bacteria; p__Myxococcota; c__Myxococcia; o__Myxococcales; f__Myxococcaceae; g__P3OB-42; s__uncultured_organism	0.9111539356461829	0	0	0	0	0	0	0	0	0	0	0	0	0	0	0	0	0	0	0	0	0	0	0	0	0	0	20	0	0	0	0	0	0	0	0	0	0	0	0	0	0	0	0	0	0	0	0	0	0	0	0	0	0	0
251283f2811af6356c5ff0a5db0baba3	TACGTATGGTGCAAGCGTTGTTCGGATTTACTGGGCGTAAAGAGCGCGCAGGCGGATAATTAAGTCGGGTGTGAAATTTCCAGGCTCAACCTGGAGGCTGCATCCGAAACTGGTTATCTGGAGTCCCGGAGAGGCAGACGGAATACCTGGTGTAGCGGTGAAATGCGTAGATATCAGGTGGAACACCGATGGCGAAGGCAGTCTGCTGGACGGTGACTGACGCTGAGGCGCGAAAGCGTGGGGAGCAAACAGG	d__Bacteria; p__Spirochaetota; c__Leptospirae; o__Leptospirales; f__Leptospiraceae; g__uncultured; s__uncultured_spirochete	0.9999999999707399	0	0	0	0	0	0	10	18	0	0	0	0	0	0	0	0	0	0	0	0	0	0	51	0	137	26	0	327	0	0	0	0	18	0	0	0	0	0	0	9	0	0	0	0	0	0	0	0	0	0	0	0	0	0
528b0a1d6ba55b58e1c498a7cd35cce3	TACGGAGGGGGTTAGCGTTGTTCGGAATTACTGGGCGTAAAGCGTACGTAGGCGGATTGGAAAGTAAGAGGTGAAATCCCAGGGCTCAACCCTGGAACTGCCTTTTAAACTATCAGTCTAGAGTTCGAGAGAGGTGAGTGGAATTCCAAGTGTAGAGGTGAAATTCGTAGATATTTGGAGGAACACCAGTGGCGAAGGCGGCTCACTGGCTCGATACTGACGCTGAGGTACGAAAGTGTGGGGAGCAAACAGG	d__Bacteria; p__Proteobacteria; c__Alphaproteobacteria; o__Rhodobacterales; f__Rhodobacteraceae; g__Yoonia-Loktanella; s__uncultured_Alphaproteobacteria	0.7449822204035396	0	0	0	0	0	0	0	0	0	0	0	0	0	0	0	0	0	0	0	0	0	0	0	0	0	0	0	0	0	0	0	0	14	0	126	15	0	0	0	0	30	14	0	0	0	0	0	0	0	0	0	0	112	63
a442b349a2649ec3b08b84276bae5170	TACGGAGGGTGCAAGCGTTGCTCGGAATCACTGGGCGTAAAGCGTACGCAGGCGGCTTGTCAAGTCGGGTGTGAAAGCCCGGGGCTCAACCCCGGAACTGCACTCGAAACTGGCAGGCTTGAGTACGGGAGAGGGAAGCGGAATTCCTGGTGTAGAGGTGAAATTCGTAGATATCAGGAGGAACACCCGTGGCGAAAGCGGCTTCCTGGCCCGATACTGACGCTCATGTACGAAAGCGTGGGGAGCAAACAGG	d__Bacteria; p__Bdellovibrionota; c__Bdellovibrionia; o__Bdellovibrionales; f__Bdellovibrionaceae; g__OM27_clade; s__uncultured_bacterium	0.8694316053121594	0	0	0	0	0	0	0	0	0	0	0	0	0	0	0	0	0	0	0	0	18	0	0	0	0	0	0	0	0	0	0	0	0	0	0	0	0	0	0	0	0	0	0	0	0	0	0	0	0	0	0	0	0	0
31c89cf6cde33dbd0efde2662235349b	TACGAAGGGTGCTAGCGTTGCTCGGAATCACTGGGCGTAAAGCGTGCGCAGGCGGACCATCAAGTCAGATGTGAAATCCCGAGGCTCAACCTCGGAACTGCATTTGAAACTGGTGGTCTAGAGTATGGGAGAGGATAGTGGAATTCCTAGTGTAGAGGTGAAATTCGTAGATATTAGGAGGAACACCAGTGGCGAAGGCGACTGTCTGGCCCATTTCTGACGCTCAGGCACGAAAGCATGGGGAGCAAACAGG	d__Bacteria; p__Proteobacteria; c__Alphaproteobacteria; o__Rickettsiales; f__SM2D12; g__SM2D12	0.9652418827037028	0	0	0	0	0	0	0	0	0	0	0	0	0	0	0	0	0	0	0	0	0	0	0	0	0	7	0	0	0	0	0	0	0	0	0	0	0	0	0	0	0	0	0	10	0	0	0	0	0	0	0	0	0	0
b424caaa0cf003425cf5717a4f135a9d	TACGGAGGGTGCAAGCGTTATCCGGAATCACTGGGTTTAAAGGGTGCGTAGGCTGCTATATAAGTCAGAGGTGAAAGGCATGAGCTTAACTGATGAATTGCCTTTGATACTGTATAGCTGGAATTGAGTTGAGGTTAGCGGAATATAACATGTAGCGGTGAAATGCATAGATATGTTATGGAACACCAATTGCGAAGGCAGCTAACTAGGCTTTAATTGACGCTGAGGCACGAAAGCGTGGGGAGCGAACAGG	d__Bacteria; p__Bacteroidota; c__Bacteroidia; o__Chitinophagales; f__Saprospiraceae; g__uncultured; s__uncultured_bacterium	0.9760827019621676	0	0	0	0	0	0	0	0	0	0	0	0	0	0	0	0	0	0	0	0	0	0	0	0	0	0	0	0	0	0	0	0	0	0	0	0	0	0	0	0	0	0	0	67	0	0	0	0	0	0	0	0	0	0
3745c356ad1072eb6338d9b3808a4b31	TACGGAGGGGACTAGCGTTGTTCGGAATTACTGGGCGTAAAGAGTTCGTAGGCGGATAAGCAAGTAAGAGGTGAAAGCCCAGGGCTCAACCTTGGAACTGCCTTTTAAACTGCTTATCTAGAGACCGATAGAGGTTAGGGGAATACCTAGTGTAGAGGTGAAATTCGTAGATATTAGGTGGAACACCAGTGGCGAAGGCGCCTAACTGGATCGGTACTGACGCTGAGGAACGAAAGCGTGGGGAGCAAACAGG	d__Bacteria; p__Proteobacteria; c__Alphaproteobacteria; o__Kordiimonadales; f__uncultured; g__uncultured; s__uncultured_bacterium	0.9638966128446659	0	0	0	0	0	0	0	0	0	0	0	0	43	0	0	0	0	0	0	0	0	0	0	0	0	0	0	0	0	0	0	0	211	0	0	0	0	0	0	0	0	0	21	0	0	0	0	0	0	0	0	0	0	0
d57815e972e837e174067c65b0d7271c	TACGTAGGGGGCGAGCGTTGTCCGGAATTACTGGGCGTAAAGCGCACGCAGGCTGTTCGTTAAGTCAGCCGTTAAAGGATGGGGCTCAACCCCATTATGCGGTCGATACTGGCGAACTGGAGTACTGGAGAGGAAAGTGGAATTCCCGGTGTAGCGGTGAAATGCGTAGATATCGGGAAGAACACCAGTGGCGAAGGCGGCTTTCTGGCCAGATACTGACGCTCATGTGCGAAAGCCGGGGGAGCGAACCGG	d__Bacteria; p__Synergistota; c__Synergistia; o__Synergistales; f__Synergistaceae	0.9989970205805228	0	0	3	0	0	0	0	0	0	2	0	0	0	0	0	0	0	0	0	0	0	0	0	0	0	0	0	0	0	0	0	0	0	0	0	0	0	0	0	0	0	0	0	0	0	0	0	0	0	0	0	0	0	0
1f5b2d111ffa4a17ea14c8b2fc289081	TACAGAGGGTGCGAGCGTTAATCGGAATTACTGGGCGTAAAGGGCGCGTAGGCGGCTTGATAAGTCGGATGTGAAAGCCCCGGGCTTAACCTGGGAATTGCATTCGATACTGTCCGGCTAGAGTATGGTAGAGGAAAGCGGAATTCCGGGTGTAGCGGTGAAATGCGTAGATATCCGGAGGAACATCAGTGGCGAAGGCGGCTTTCTGGACCAATACTGACGCTGAGGCGCGAAAGCGTGGGGAGCAAACAGG	d__Bacteria; p__Proteobacteria; c__Gammaproteobacteria; o__Nitrosococcales; f__Nitrosococcaceae; g__Cm1-21	0.9849643243022154	0	0	0	0	0	0	0	0	0	0	0	0	0	0	0	0	0	0	0	0	89	0	0	0	0	0	29	0	13	0	0	0	0	0	0	0	0	0	0	0	0	0	0	14	0	0	0	0	0	0	0	0	0	0
1cafd19767661d464acf8ac250a0ec3b	TACGGAGGGTGCAAGCGTTAATCGGAATTACTGGGCGTAAAGCGCGCGTAGGCGGCTTACTAAGCCAGATGTGAAAGCCCCGGGCTTAACCTGGGAACTGCATTTGGAACTGGTTCGCTAGAGTACAGTAGAGGGTGGTGGAATTTCCAGTGTAGCGGTGAAATGCGTAGAGATTGGAAGGAACATCAGTGGCGAAGGCGGCCACCTGGACTGATACTGACGCTGAGGTGCGAAAGCGTGGGGAGCAAACAGG	d__Bacteria; p__Proteobacteria; c__Gammaproteobacteria; o__Oceanospirillales; f__Oleiphilaceae; g__Oleiphilus	0.9999341541869327	23	0	0	0	13	0	0	0	0	0	0	0	0	0	0	0	0	0	0	0	0	0	0	0	0	0	0	0	47	18	0	0	0	0	0	0	0	0	0	0	0	0	0	0	0	0	0	0	0	0	0	0	0	0
d5d7a2981cb3303a7f2795bc114b3832	TACGGAGGATCCAAGCGTTATCCGGATTTATTGGGTTTAAAGGGTGCGTAGGCGGAATAGTAAGTCAGTGGTGAAAGCCCGCAGCTCAACTGCGGAACTGCCATTGATACTGCTAATCTTGAGTATATTTGATGTGGGCGGAATGTGTCATGTAGCGGTGAAATGCTTAGATATGACATAGAACACCAATTGCGAAGGCAGCTCACAAAACTATAACTGACGCTGAGGCACGAAAGCGTGGGGAGCGAACAGG	d__Bacteria; p__Bacteroidota; c__Bacteroidia; o__Sphingobacteriales	0.986543465303426	0	0	0	0	0	0	0	0	8	0	0	0	0	0	0	0	0	0	0	0	0	0	0	0	0	0	0	0	0	0	0	0	0	0	0	0	0	0	0	0	0	0	0	0	0	0	0	0	0	0	0	0	0	0
e885b2c62001d6508ea23d6803e836d3	TACGTAGGGGGCGAGCGTTGTCCGGAGTTACTGGGCGTAAAGAGCGTGTAGGCGGTTGAAAAAGTCAGGTGTGAAATTTTCCGGCTCAACCGGGAAACTGCGCCTGAAACTTTTCGACTGGAGTTTGGGAGGGGCAACCGGAATTCCTGGTGTAACGGTGAAATGTGTAGATATCAGGAGGAACACCCGTGGCGAAGGCGGGTTGCTGGACCAAAACTGACGCTGAGACGCGAAAGCGTGGGGAGCAAACAGG	d__Bacteria; p__Spirochaetota; c__MVP-15; o__MVP-15; f__MVP-15; g__MVP-15; s__uncultured_bacterium	0.9938850394229306	0	0	0	0	0	0	0	0	0	0	0	0	0	0	0	0	0	0	0	0	0	0	0	0	0	0	0	0	0	0	0	0	0	0	0	0	0	0	0	0	0	0	0	0	0	0	4	0	0	0	0	0	0	0
f93453a2a7d6bc2c03025c29450c7217	CACGAACTGCGCGAACGTTATTCGGAATCACTGGGCTTAAAGAGTTCGTAGGCGGCTTGGTTAGTCAGATGTGAAATCCCACAGCCCAACTGTGGAACTGCGTTTGATACTGCCAAGCTTGAGGGAGTTAGAGGAAAGCGGAACTGATGGTGGAGCGGTGAAATGCGTTGATATTATCAGGAACACCGGTGGCGAAAGCGGCTTTCTGGAGCTCTTCTGACGCTGAGGAACGAAAGCTAGGGGAGCGAACGGG	d__Bacteria; p__Planctomycetota; c__Planctomycetes; o__Pirellulales; f__Pirellulaceae; g__Blastopirellula; s__uncultured_bacterium	0.8156162279595597	0	0	0	0	0	0	0	0	0	0	0	0	0	0	0	0	0	0	0	0	0	0	0	0	0	0	7	0	0	0	0	0	0	0	0	0	0	0	0	0	0	0	0	0	0	0	0	0	0	0	0	0	0	0
19dc8dca4584ae9346b8163a72104025	TACGGAGGGTGCAAGCGTTATCCGGATTCACTGGGTTTAAAGGGTGCGTAGGCTGTTGTGTAAGTCTGTTGTGAAAGGCGCCGGCTCAACCGGACGAACTGCAATGGATACTGCATGACTTGAATCAGGTTTAGGTGGGCGGAATGCGGCATGTAGCGGTGAAATGCTTAGATATGCCGTAGAACACCGATTGCGAAGGCAGCTCGCTGGGCCTAGATTGACGCTGAGGCACGAAAGCGTGGGGAGCGAACAGG	d__Bacteria; p__Bacteroidota; c__Bacteroidia; o__Chitinophagales; f__Saprospiraceae; g__uncultured; s__uncultured_bacterium	0.8038940027599056	0	0	0	0	0	0	0	0	0	0	0	0	0	0	0	0	0	0	0	0	0	0	0	0	0	0	0	5	0	0	0	0	0	0	0	0	0	0	0	0	0	0	0	0	0	0	0	0	0	0	0	0	0	0
4ab5f2e22ccd147902c34cc78dee0df6	TACGGAGGGTGCAAGCGTTATCCGGAATCACTGGGTTTAAAGGGTGCGTAGGCGGCCTTATAAGTCAGATGTGAAAGCTCCCAGCTTAACTGGGAAATTGCATTTGATACTGTAGGGCTTGAATCACGTTGAGGTTAGCGGAATGTGACATGTAGCGGTGAAATGCATAGATATGTCATAGAACACCAATTGCGTAGGCAGCTAACTAGGCGTGTATTGACGCTGAGGCACGAAAGCGTGGGGAGCGAACAGG	d__Bacteria; p__Bacteroidota; c__Bacteroidia; o__Chitinophagales; f__Saprospiraceae; g__Portibacter; s__Portibacter_lacus	0.9999995460904394	0	0	0	0	0	0	0	0	0	0	0	0	0	0	0	0	0	0	0	0	0	0	0	0	0	0	11	0	10	0	0	0	0	0	0	0	0	0	0	0	0	0	0	0	0	0	0	0	0	0	0	0	0	0
0fa9b44d52836d2f173f4ac532f8a013	TACGAAGGGGGCTAGCGTTGTTCGGAATTACTGGGCGTAAAGGGCGCGTAGGCGGTACTTCAAGTCAGGCGTGAAAGCCCCGGGCTCAACCTGGGAACCGCGCTTGAGACTGGAGAACTAGAGTTCGGGAGAGGATGGTGGAATTCCCAGTGTAGAGGTGAAATTCGTAGATATTGGGAAGAACACCGATGGCGAAGGCAGCCATCTGGACCGACACTGACGCTGAGGCGCGAAAGCGTGGGGAGCAAACAGG	d__Bacteria; p__Proteobacteria; c__Alphaproteobacteria; o__Azospirillales; f__Azospirillaceae; g__Skermanella	0.9998540864412863	0	0	0	0	0	0	0	0	0	0	0	0	0	0	0	0	0	0	0	0	0	0	11	65	0	15	0	0	0	0	0	0	0	0	0	0	0	0	0	0	0	0	0	0	0	0	0	0	0	0	0	0	0	0
7b246dd261a5295253a498fd443d440c	CACGTAAGGAGCGAGCGTTGTTCGGAATTATTGGGCGTAAAGGGCGTGTAGGCGGTTAATTAAGTCTTGTTTGAAAGACCGATGCTCAACATCGGAAACGGACAGGAAACTGATTAACTAGAATTCGGTAGGGAGTTACGGAATTCCTAGTGTAGGGGTGAAATCTGTTGATATTAGGAAGAACACCAATGGCGAAGGCAGTAACTTGGGCCTGAATTGACGCTGAGGCGCGAAAGCATAGGGAGCAAACAGG	d__Bacteria; p__Spirochaetota; c__Spirochaetia; o__Spirochaetales; f__Spirochaetaceae; g__Spirochaeta_2; s__Spirochaeta_perfilievii	0.9990192433019208	0	0	0	0	0	0	0	0	0	0	0	0	0	0	0	0	0	0	0	0	0	0	0	0	0	0	0	0	4	0	0	0	0	0	0	0	0	0	0	0	0	0	0	0	0	0	0	0	0	0	0	0	0	0
852472b9e5f97ffa41d8cdc9d080f9fe	TACGAAGGGTGCAAGCGTTATTCGGATTTACTGGGCGTAAAGCGCGCGCAGGCGGATTTGTAAGTCAGATGTGAAATCTCGGGGCTCAACCTCGAAACTGCGTCTGAAACTACTAATCTAGAGTATTGGAGGGGGAAGTGGAATTTCGCATGTAGGGGTAAAATCCGTAGAGATGCGAAGGAACACCAGAGGCGAAGGCGACTTCCTGGCCAATTACTGACGCTGAGGCGCGAAAGCGTGGGGAGCAAACAGG	d__Bacteria; p__Bdellovibrionota; c__Bdellovibrionia; o__Bacteriovoracales; f__Bacteriovoracaceae; g__Peredibacter; s__uncultured_Bacteriovorax	0.7240645178830976	0	0	0	0	0	0	0	0	0	0	0	0	0	0	0	0	0	0	0	0	0	0	0	0	0	0	0	0	0	0	0	0	0	0	0	0	0	0	0	0	0	0	10	0	0	0	0	0	0	0	0	0	0	0
89ecb885b0ca19f3b65e26d7f21aa574	TACAGAGGTGGCGAGCGTTGTTCGGATTTACTGGGCGTAAAGGGTACGTAGGCGGTACCGTATGTCGGATGTGAAAGCCCATGGCTCAACTGTGGAATTGCATCCGAAACTGCGGAACTAGAGTGCAGGAAGGGAGAGTGGAATTCTTGGTGTAGCGGTGAAATGCGTTGATATCAAGAGGAACACCGGTGGCGAAGGCGACTCTCTGGAATGTTACTGACGCTGAGGTACGAAAGCGTGGGGAGCAAACAGG	d__Bacteria; p__Verrucomicrobiota; c__Kiritimatiellae; o__WCHB1-41; f__WCHB1-41; g__WCHB1-41; s__uncultured_Verrucomicrobia	0.7344720421623794	0	0	0	0	0	0	0	0	6	0	0	0	0	0	0	0	0	0	0	0	0	0	0	0	0	0	0	0	0	0	0	0	0	0	0	0	0	0	0	0	0	0	0	0	0	0	0	0	0	0	0	0	0	0
da06d9a0427a4a74ad51d09336f60429	TACGAAGGGTGCGAGCGTTGTTCGGAATGATTGGGCGTAAAGAGTTCGTAGGCGGGTATATAAGTCGAAGTTTAAAGGTTTCAGCTTAACTGAGACATGACTTCGAGACTGTGTATCTTGAGGGCGAGAGAGGGTGGTGGAATTGCTGGTGTAGGAGTGACATCCGTAGAGATCAGCAGGAACGCCGGAGGCGAAAGCGGCCACCTGGCTTGTTACTGACGCTGAGGAACGAAAGCGTGGGGAGCAAACAGG	d__Bacteria; p__Bdellovibrionota; c__Oligoflexia; o__Silvanigrellales; f__Silvanigrellaceae; g__Silvanigrella	0.988134051181303	0	0	0	0	0	0	0	0	0	0	0	0	0	0	0	0	0	0	0	0	0	0	0	0	3	0	0	0	0	0	0	0	0	0	0	0	0	0	0	0	0	0	0	0	0	0	0	0	0	0	0	0	0	0
7be56935795020900bd42d90e66d4745	GACGGAGGATGCAAGTGTTATCCGGAATCACTGGGCGTAAAGCGTCTGTAGGTGGTTCATTAAGTCAGTTGTTAAATCCCGAGGCTCAACCTCGGCGCGCAATTGAAACTATTGAACTAGAATACAGGTGGGGGCAATGGAATTCCATGTGTAGCGGTGGAATGCATAAATATATGGAGGAACACCAGTGGCGAAGGCGGTTGCCTGAACTGTAATTGACACTTAAGCACGAAAGCATGGGTAGCGAACGGG	d__Bacteria; p__Firmicutes; c__Bacilli; o__Entomoplasmatales; f__Entomoplasmatales_Incertae_Sedis; g__Candidatus_Hepatoplasma; s__Candidatus_Hepatoplasma	0.995241079664026	0	0	0	0	0	0	0	0	0	0	0	0	0	0	0	0	0	0	0	0	0	0	0	0	0	0	0	0	6	0	0	0	0	0	0	0	0	0	0	0	0	0	0	0	0	0	0	0	0	0	0	0	0	0
6a47217378d5043e34ba16341047ab37	CACGTAGGGGTCGAGCGTTATCCGGAATTACTGGGCGTAAAGCGCACGCAGGCGGTCTGATAAGTTGGACGTGAAAGCTCCTGGCTTAACTGGGAGAGGCCGTTCAAAACTGTCAGACTTGAGAATGGCAGAGGAGAGTGGAATTCCGGGTGTAGTGGTGAAATGCGTAGATATCCGGAGGAACACCAGTGGCGAAAGCGGCTCTCTGGGCCATTTCTGACGCTGAGGTGCGAAAGCCAGGGGAGAGAACGGG	d__Bacteria; p__Chloroflexi; c__Anaerolineae; o__Ardenticatenales; f__uncultured; g__uncultured; s__uncultured_Chloroflexi	0.9891955037916383	0	0	0	0	0	0	0	0	0	0	0	0	0	0	0	0	0	0	0	0	0	0	0	0	0	0	0	0	0	0	0	4	0	0	0	0	0	0	0	0	0	0	0	0	0	0	0	0	0	0	0	0	0	0
e77336bd8c63cb7225407145aac7ddbc	TACGGAGGGGGCAAGCGTTATTCGGAATTACTGGGCGTAAAGGGCGCGTAGGCGGCCAGGTCAGTGGGAAGTGAAAGCCCCGGGCTCAACCCGGGAAAGGCTTCCCATACTGCTTGGCTAGAGGACAGGAGAGGAGGGCGGAATTCCCGGTGTAGCGGTGAAATGCGTAGAGATCGGGAGGAACCCCAGTGGCGAAGGCGGCTCTCTGGACTGTCACTGACGCTGAGGCGCGAAAGCGTGGGGAGCAAACAGG	d__Bacteria; p__Acidobacteriota; c__Holophagae; o__Acanthopleuribacterales; f__Acanthopleuribacteraceae; g__Acanthopleuribacter; s__uncultured_bacterium	0.9685138895619473	0	0	0	0	0	0	0	0	0	0	0	0	0	0	0	0	0	0	0	0	19	0	0	0	0	0	0	0	0	0	0	0	0	0	0	0	0	0	0	0	0	0	0	0	0	0	0	0	0	0	0	0	0	0
83e948f389f9d97b0c975afc880989e8	TACGTAGGTGGCAAGCGTTATCCGGAATTATTGGGCGTAAAGCGCGCGCAGGCGGTTTCTTAAGTCTGATGTGAAAGCCCACGGCTCAACCGTGGAGGGTCATTGGAAACTGGGGAACTTGAGTGCAGAAGAGAAAAGCGGAATTCCACGTGTAGCGGTGAAATGCGTAGAGATGTGGAGGAACACCAGTGGCGAAGGCGGCTTTTTGGTCTGTAACTGACGCTGAGGCGCGAAAGCGTGGGGAGCAAACAGG	d__Bacteria; p__Firmicutes; c__Bacilli; o__Bacillales; f__Bacillaceae; g__Bacillus	0.9993952157247518	0	0	0	0	0	0	0	0	0	0	0	0	0	0	0	0	0	0	0	0	0	0	0	23	0	14	0	0	0	0	0	0	0	0	0	0	0	0	0	0	0	0	0	0	0	0	0	0	0	0	0	0	0	0
33c42563c4bd762184895a74f2e2daf8	TACGGAGGGTGCGAGCGTTAATCGGAATTACTGGGCGTAAAGCGCGCGTAGGCGGTTAGATAAGTTGGATGTGAAAGCCCCGGGCTCAACCTGGGAACTGCATTCAAAACTGTCTGACTAGAGTACAGTAGAGGTGAGTGGAATTTCCTGTGTAGCGGTGAAATGCGTAGATATAGGAAGGAACATCAGTGGCGAAGGCGGCTCACTGGACTGATACTGACGCTGAGGTGCGAAAGCGTGGGGAGCAAACAGG	d__Bacteria; p__Proteobacteria; c__Gammaproteobacteria; o__Cellvibrionales; f__Porticoccaceae; g__Porticoccus; s__uncultured_bacterium	0.857844892835675	0	0	0	0	0	0	0	0	6	0	0	7	0	0	0	0	0	45	0	52	0	0	0	34	0	79	0	0	0	0	0	0	0	0	0	0	0	0	0	0	0	0	0	0	0	0	0	0	0	0	0	0	0	0
3a08805fa247f81b1d8af90511824b98	TACGGAGGGTGCAAGCGTTAATCGGAATTACTGGGCGTAAAGCGTGCGTAGGCGGCTACTTAAGTCGGATGTGAAAGCCCCGGGCTCAACCTGGGAATTGCATTCGATACTGGGTAGCTAGAGTTTGGTAGAGGTAAGTGGAATTCCAGGTGTAGCGGTGAAATGCGTAGATATCTGGAGGAACACCAGTGGCGAAGGCGGCTTACTGGACCAAAACTGACGCTGAGGTACGAAAGCGTGGGTAGCAAACAGG	d__Bacteria; p__Proteobacteria; c__Gammaproteobacteria; o__Gammaproteobacteria_Incertae_Sedis; f__Unknown_Family	0.9999499537632947	0	0	0	0	0	0	0	0	0	0	0	0	0	0	0	0	0	0	0	0	0	0	25	0	0	0	0	0	0	0	0	0	0	0	0	0	0	0	0	0	0	0	0	0	0	0	0	0	0	0	0	0	0	0
94432446a0b1eadef81733a5d9f8d9fc	TACGGAGGGTGCAAGCGTTGTTCGGATTTACTGGGCGTAAAGCGCGCGCAGGCGGATTGATAAGTCGGATGTGAAATCCCGGGGCTCAACCCCGGAACTGCGTCCGAAACTATTAGTCTAGAGTCTCACAGGGGGTAGGGGAATTTCACGTGTAGGGGTAAAATCCGTAGAGATGTGAAGGAACACCAGTGGCGAAGGCGCCTACCTGGATGAGTACTGACGCTGAGGCGCGAAAGCGTGGGGAGCAAACAGG	d__Bacteria; p__Bdellovibrionota; c__Bdellovibrionia; o__Bacteriovoracales; f__Bacteriovoracaceae; g__Peredibacter	0.9999961653457845	0	0	0	0	0	0	0	0	0	0	0	0	0	0	0	0	0	0	0	0	0	0	0	0	0	0	0	0	0	0	0	0	0	0	0	0	0	0	0	0	0	11	0	0	0	0	0	0	0	0	0	23	0	0
323b4865d7de5b6ca67f1d5cea5ecfb4	TACGGAGGGTGCAAGCGTTGTTCGGAATTACTGGGCGTAAAGCGCGCGTAGGCGGTTATTTAAGTCAGATGTGAAAGCCCATGGCTCAACCATGGACGTGCATTTGATACTGGATAACTTGAGTATCAGAGGGGATAGTGGAATTCCCGGTGTAGAGGTGAAATTCGTAGATATCGGGAGGAATACCGGTGGCGAAGGCGACTATCTGGCTGAATACTGACGCTGAGGTGCGAAAGCGTGGGGAGCAAACAGG	d__Bacteria; p__Desulfobacterota; c__Desulfobulbia; o__Desulfobulbales; f__Desulfocapsaceae; g__Desulfopila; s__uncultured_bacterium	0.9692789529293223	0	15	15	0	0	0	10	0	13	0	0	0	0	0	0	0	0	0	0	0	0	0	0	0	0	0	0	0	0	0	0	0	0	0	0	0	0	0	0	0	0	0	0	0	0	0	0	0	0	0	0	0	0	0
573bdfa03bcf1cf02de622839ac35583	TACGAATGGTGCAAGCGTTGTTCGGAATCACTGGGCATAAAGAGCATGTAGGCGGCCGCGTCAGTCAGGTGTGAAATCCCTCGGCTCAACCGAGGAACTGCATCTGATACTGCGTAGCTAGAGTGCGGGAGGGGAGAACGGAATTCCTGGTGGAGCGGTGAAATGCGTAGATATCAGGAGGAACGCCGGAGGCGAAAGCGGTTCTCTGGCCCGCTACTGACGCTGAGTGTGCGAAAGCTAGGGGAGCAAACAGG	d__Bacteria; p__Planctomycetota; c__Pla3_lineage; o__Pla3_lineage; f__Pla3_lineage; g__Pla3_lineage; s__uncultured_bacterium	0.7542003929029235	0	0	0	0	0	0	0	0	0	0	0	0	0	0	0	0	0	0	0	0	0	0	0	0	0	0	0	0	0	0	0	0	0	8	0	0	0	0	0	0	0	0	2	4	0	0	0	0	0	0	0	4	0	0
f52a4baef57c00dfa8c36ac5ed6d9b89	TACGTAGGGTGCAAGCGTTAATCGGAATTACTGGGCGTAAAGCGTGCGCAGGCGGTTCGGAAAGAAAGATGTGAAATCCCAGGGCTCAACCTTGGAACTGCATTTTTAACTACCGGACTAGAGTATGTCAGAGGGGGGTGGAATTCCACGTGTAGCAGTGAAATGCGTAGATATGTGGAGGAACACCGATGGCGAAGGCAGCCCCCTGGGATAATACTGACGCTCATGCACGAAAGCGTGGGGAGCAAACAGG	d__Bacteria; p__Proteobacteria; c__Gammaproteobacteria; o__Burkholderiales; f__Alcaligenaceae; g__Advenella	0.9006182768777369	0	0	0	0	0	0	0	0	0	0	31	0	0	0	0	0	0	0	0	0	0	0	0	0	0	0	0	0	0	0	0	0	0	0	0	0	0	0	0	0	0	0	0	0	0	0	0	0	0	0	0	0	0	0
a613c21fa511498f71506d0bfee2ddc4	TACGGAGGGTGCGAGCGTTAATCGGAATTACTGGGCGTAAAGCGCGCGTAGGTGGTTGTTTAAGTTAGATGTGAAAGCCCTGGGCTTAACCTAGGAACTGCATTTAATACTGGGCAACTAGAGTATGGTAGAGGGAAGTGGAATTCCACATGTAGCGGTGAAATGCGTAGAGATGTGGAGGAACACCAGTGGCGAAGGCGACTTCCTGGACCAATACTGACACTGAGGTGCGAAAGCGTGGGGAGCAAACAGG	d__Bacteria; p__Proteobacteria; c__Gammaproteobacteria; o__Arenicellales; f__Arenicellaceae; g__Arenicella	0.9995258422232848	0	0	0	0	0	0	0	0	0	0	0	0	0	0	0	0	0	0	0	0	0	0	0	0	0	0	0	0	0	0	0	0	64	0	0	0	0	0	0	0	0	0	0	0	0	0	0	0	0	0	0	0	0	0
007f26ff33a08187f01bac9b77691ab0	TACAGAGGGTGCAAGCGTTAATCGGAATTACTGGGCGTAAAGCGCACGTAGGTGGATATCTAAGTTAGATGTGAAATCCCTGGGCTCAACCTAGGAACTGCATTTGATACTGGATATCTAGAGTATGGTAGAGGAAAGCAGAATTTCCGGAGTAGCGGTGAAATGCATAGATACCGGAAGGAATACCAGTGGCGAAGGCGGCTTTCTGGGCCAATACTGACACTGAGGTGCGAAAGCGTGGGGAGCAAACAGG	d__Bacteria; p__Proteobacteria; c__Gammaproteobacteria; o__Coxiellales; f__Coxiellaceae; g__Coxiella	0.9681642340149879	0	0	0	0	0	0	0	0	0	0	0	0	0	0	0	0	0	0	0	0	0	0	2	0	0	0	0	0	0	0	0	0	0	0	0	0	0	0	0	0	0	0	0	0	0	0	0	0	0	0	0	0	0	0
a811b55837ec9d11a27b464963007a9b	TACGGAGGGTGCGAGCGTTGTCCGGATTTATTGGGTTTAAAGGGTGCGTAGGCGGCCCGTTAAGTCAGCGGTGAAATACCCGGGCTCAACCCGGGGGCTGCCGTTGATACTGGCGGGCTTGGATGCCGGAGGGGAAGGCGGAATTCGCGGTGTAGCGGTGAAATGCATAGATACCGCGAGGAACCCCGGAGGCGAAGGCGGCCTTCTGGCCGGCAATCGACGCTGATGCACGAAAGCGCGGGGAGCGAACAGG	d__Bacteria; p__Bacteroidota; c__Bacteroidia; o__Cytophagales	0.9992496694192609	0	0	0	0	0	0	0	3	0	0	0	0	0	0	0	0	0	0	0	0	0	0	0	0	0	0	0	0	0	0	0	0	0	0	0	0	0	0	0	0	0	0	0	0	0	0	0	0	0	0	0	0	0	0
50004d714132215b4bdc1ee239df03e9	TACGGAGGGTGCAAGCGTTATCCGGAATCACTGGGTTTAAAGGGTGCGTAGGTGGCGTCATAAGTCAGAGGTGAAAGTTTGCAGCTTAACTGTAAAATTGCCTTTGATACTGTGATGCTTGAATTAGGTTGAGGTTGGCGGAATGTGACATGTAGCGGTGAAATGCGCAGATATGTCATAGAACACCGATTGCGAAGGCAGCTGACTGGACCTTAATTGACGCTGAGGCACGAAAGCGTGGGGAGCGAACAGG	d__Bacteria; p__Bacteroidota; c__Bacteroidia; o__Chitinophagales; f__Saprospiraceae; g__uncultured; s__uncultured_bacterium	0.7522002997492315	0	0	0	0	0	0	0	0	0	0	0	0	0	0	0	0	0	0	0	0	0	0	0	0	0	0	0	0	0	0	0	0	0	12	0	0	0	0	0	0	0	0	5	0	0	0	0	0	0	0	0	0	0	0
c1f633cc896d59d7a418e5f8240c3e8e	TACGGAGGGTTCAAGCGTTATCCGGACTCATTGGGTTTAAAGGGTTCGTAGGCGGGCTATTAAGTCAGGGGTGAAAGTTTGTTGCTCAACATCAAAACGGCCTTTGATACTGATAGTCTTGAGTGGCTTTGAAGTTGCTGGAACATGTGGTGTAGCGGTGAAATGCATAGATATCACATAGAACACCTATAGCGAAGGCATGCAACTAAAGGCTCACTGACGCTGATGGACGAAAGCGTGGTTAGCAAACGGG	d__Bacteria; p__Bacteroidota; c__Bacteroidia; o__Flavobacteriales; f__Flavobacteriaceae	0.9992205255100605	0	0	0	0	0	0	0	0	0	0	0	0	0	0	0	0	0	0	0	0	0	0	11	0	0	0	0	0	0	0	0	0	0	0	0	0	0	0	0	0	0	0	0	0	0	0	0	0	0	0	0	0	0	0
7782260bc6d58e84ea1fe7fe7e4bf3e7	TACGTAGGGTGCGAGCGTTAATCGGAATTACTGGGCGTAAAGCGTGCGCAGGCGGTTTACTAAGACAGGTGTGAAATCCCCGGGCTTAACCTGGGAACTGCATCTGTGACTAGTAGACTAGAGTTTGGCAGAGGGGGGTGGAATTCCTGGTGTAGCAGTGAAATGCGTAGATATCAGGAGGAACACCGATGGCGAAGGCAGCCCCCTGGGCCACCACTGACGCTCATGCACGAAAGCGTGGGGAGCAAACAGG	d__Bacteria; p__Proteobacteria; c__Gammaproteobacteria; o__Burkholderiales; f__MWH-UniP1_aquatic_group; g__MWH-UniP1_aquatic_group	0.9997571588423964	0	0	0	0	0	0	9	0	0	0	0	0	0	0	0	0	0	0	0	0	0	0	0	0	0	0	0	0	0	0	0	0	0	0	0	0	0	0	0	0	0	0	0	0	0	0	0	0	0	0	0	0	0	0
071a609ecfb51f286101efded62c65aa	TACGTATGGTGCAAGCGTTGTTCGGATTCACTGGGCGTAAAGGGCGCGCAGGTGGGTGATTAAGTCGGGTGTGAAAACTTGGGGCTCAACCTCAAGCCTGCACCCGAAACTGGTTACCTGGAGTCTCGGAGAGGCAGGTGGAATTCCCGGTGTAGCGGTGAAATGCGTAGATATCGGGAGGAATACCAAGGGCGAAGGCAGCCTGCTGGACGGTGACTGACACTGAGGCGCGAAAGTGTGGGGAGCAAACAGG	d__Bacteria; p__Spirochaetota; c__Leptospirae; o__Leptospirales; f__Leptospiraceae; g__uncultured	0.9961447641907104	0	0	2	0	0	16	0	0	0	0	0	0	0	0	0	0	0	0	0	0	6	0	0	0	0	0	0	0	0	8	0	0	0	0	0	0	0	0	0	0	0	0	0	0	0	0	0	0	0	0	0	0	0	0
f23d1b5bad097d1c7d5418684fe9d2c2	TACGGAGGATCCAAGCGTTATCCGGATTTATTGGGTTTAAAGGGTGCGTAGGCGGACCCTTAAGTCAGTGGTGAAAGTTTGCGGCTCAACCGTAAAATTGCCATTGAAACTGAGGGTCTTGAGTGTAAATGAGGTAGGCGGAATGTGTTGTGTAGCGGTGAAATGCTTAGATATAACACAGAACACCAATTGCGAAGGCAGCTTACTGGGATACAACTGACGCTGAGGCACGAAAGCGTGGGGATCAAACAGG	d__Bacteria; p__Bacteroidota; c__Bacteroidia; o__Bacteroidales; f__Paludibacteraceae; g__Paludibacter; s__uncultured_bacterium	0.8381518313966506	0	0	0	0	0	0	0	0	0	0	0	0	0	0	0	0	0	0	0	0	0	0	0	0	0	0	0	0	0	0	0	0	0	4	0	0	0	0	0	0	0	0	0	0	0	0	0	0	0	0	0	0	0	0
6435f0989b7058676f5e14024410316c	TACGTAGGGTGCAAGCGTTGTCCGGAATTATTGGGCGTAAAGAGCTCGTAGGCGGCTTGTCGCGTCTGCTGTGAAATCCTGGGGCTTAACCTTGGGCTTGCAGTGGGTACGGGCAGGCTAGAGTGCGGTAGGGGAGACTGGAATTCCTGGTGTAGCGGTAAAATGCGCAGATATCAGGAGGAACACCGGTGGCGAAGGCGGGTCTCTGGGCCGTAACTGACGCTGAGGAGCGAAAGCATGGGTAGCGAACAGG	d__Bacteria; p__Actinobacteriota; c__Actinobacteria; o__Kineosporiales; f__Kineosporiaceae	0.972777589877461	0	0	0	0	0	0	0	0	0	0	0	18	16	6	30	6	31	22	41	27	0	0	0	0	0	0	0	0	0	0	0	0	0	55	0	0	0	0	0	0	0	0	0	0	0	0	0	0	0	0	0	0	0	0
cf28d2a5a7fac9d6633d3ebfa12ec62f	TACGAATGGGGCAAGCGTTGTTCGGAATCACTGGGCGTAAAGCGTACGCAGGCGGACATACAAGTCAGGAGTGAAATCCCAGGGCTCAACCCTGGAACGGCTCTTGAAACTGTATGTCTAGAGTCCCGGAGGGGTTAGGAGAATTCCGAGTGTAGAGGTGAAATTCGCAGATATTCGGAGGAATACCAGTGGCGAAGGCGCCTAACTGGACGGGAACTGACGCTCATGTACGAAAGCGTGGGGAGCAAACAGG	d__Bacteria; p__Proteobacteria; c__Alphaproteobacteria; o__Micavibrionales; f__Micavibrionaceae; g__uncultured; s__uncultured_bacterium	0.9554646056224738	0	15	0	0	0	0	0	0	0	0	0	0	0	0	0	0	0	0	0	0	0	0	0	15	0	23	0	0	0	0	0	0	0	0	0	0	0	0	0	0	0	0	0	0	0	0	0	0	0	0	0	9	0	0
805b2971dae7e8729807f07a301517b6	AACGTAGGAGGCGAGCGTTATCCGGAGTTACTGGGCGTAAAGCGCGTGTAGGCGGTGGTGCAGGTCGGATGTGAAAGCTCCCAGGCTAAACCGGGAGAGGTCATTCGAAACCGCATCACTAGCGGGTGGCAGAGGCGTGTGGAATTCCAGGTGTAGTGGTGAAATGCGCAGATATCTGGAGGAACACCAGTGGCGAAGGCGGCACGCTGGGCCACACCGGACGCTGAGACGCGAAAGCATGGGTAGCGAACGGG	d__Bacteria; p__Chloroflexi; c__Anaerolineae; o__SBR1031; f__A4b; g__A4b; s__uncultured_organism	0.9738953177968612	0	0	0	0	0	0	0	0	0	0	0	0	0	0	0	0	0	0	0	0	228	32	24	0	43	0	31	23	12	9	0	7	5	0	0	0	0	0	0	0	0	0	0	0	0	0	0	0	0	0	0	0	0	0
eaa4f2cb71cedc6ff0c9b05ec529d7f7	TACGGAGACTGCAAGCGTTACTCGGATTCACTGGGCGTAAAGCGTGCGTAGGCGGCCGGATGTGTCAGGTGTGAAATCCCACAGCTCAACTGTGGAACTGCGCCTGAAACTATTCGGCTAGAGTCTCGGAGAGGAATGTGGAATTCCAGGTGTAGCGGTGAAATGCGTAGATATCTGGAGGAACACCAATGGCGAAGGCAGCATTCTGGACGAGTACTGACGCTGAGGTACGAAAGTGTGGGTAGCGAAAGGG	d__Bacteria; p__Verrucomicrobiota; c__Verrucomicrobiae; o__Opitutales; f__Puniceicoccaceae; g__Verruc-01; s__uncultured_organism	0.9999700174786977	0	0	0	0	0	0	0	0	0	0	0	0	0	0	0	0	0	0	0	0	0	0	0	0	38	0	0	0	0	0	0	0	0	0	0	0	0	0	0	0	0	0	0	0	0	0	0	0	0	0	0	0	0	0
82d3b5e8f313b7cfd20470dfa997a692	TACAGAGGGTGCTAGCGTTGTTCGGAATTACTGGGCGTAAAGGGCGTGTAGGCGGCATAGCAAGTCAGATGTGAAATCCCGGGGCTCAACCCCGGAACTGCATTTGAAACTGCTAAGCTTGAGTGGAGTAGAGGAAAGCGGAATTCCAAGTGTAGAGGTGAAATTCGTAGATATTTGGAGGAACACCCGTGGCGAAGGCGGCTTTCTGGGCTCTTTCTGACGCTGAGGCGCGAAAGCGTGGGTAGCAAACAGG	d__Bacteria; p__SAR324_clade(Marine_group_B); c__SAR324_clade(Marine_group_B); o__SAR324_clade(Marine_group_B); f__SAR324_clade(Marine_group_B); g__SAR324_clade(Marine_group_B); s__uncultured_bacterium	0.8664760050088912	0	0	3	0	0	0	0	0	0	0	0	0	0	0	0	0	0	0	0	0	0	0	0	0	0	0	0	0	0	0	0	0	0	0	0	0	0	0	0	0	0	0	0	0	0	0	0	0	0	0	0	0	0	0
589ff40226d6bc720d12cfba55ae0fa3	TACGGAGGGCGCAAGCGTTACTCGGAATCACTGGGCGTAAAGAGCATGTAGGCGGGTTGATAAGTCAGAAGTGAAATCCTATAGCTCAACTATAGAACTGCTTTTGAAACTGTTAACCTAGAGTGTGGGAGAGGTAGATGGAATTTCTGGTGTAGGGGTAAAATCCGTAGAGATCAGAAGGAATACCGATTGCGAAGGCGATCTACTGGAACATTACTGACGCTGAGATGCGAAAGCGTGGGGAGCAAACAGG	d__Bacteria; p__Campilobacterota; c__Campylobacteria; o__Campylobacterales; f__Arcobacteraceae; g__uncultured	0.7339780829336963	0	0	0	0	0	0	0	0	0	0	0	0	0	0	0	0	0	0	0	0	27	0	0	0	0	0	0	0	0	9	0	0	0	0	0	0	0	0	0	0	0	0	0	0	0	0	0	0	0	0	0	0	0	0
5826545cdc47fb7cd103dca98d43f303	TACGGAGGGGGCAAGCGTTATTCGGAATTACTGGGCGTAAAGGGCGCGCAGGCGGTTTGTTAAGTGAGAAGTGAAAGCCCTCGGCTTAACCGGGGAATTGCTTCTCATACTGGCAGACTAGAGGATGGGAGAGGAAAGCGGAATTCCCGGTGTAGCGGTGAAATGCGTAGAGATCGGGAGGAACACCAGTGGCGAAGGCGGCTTTCTGGACCATTACTGACGCTGAGGCGCGAAAGCGTGGGGAGCAAACAGG	d__Bacteria; p__Acidobacteriota; c__Holophagae; o__Acanthopleuribacterales; f__Acanthopleuribacteraceae; g__Acanthopleuribacter; s__uncultured_bacterium	0.9999992748846225	0	0	11	9	26	0	0	0	0	0	0	0	0	9	0	0	0	0	17	0	0	0	0	0	0	0	0	11	102	25	0	0	0	0	0	0	0	0	0	0	0	0	17	18	0	0	0	0	0	0	0	0	0	0
6915f56f45b9a335b1cf9a1e13b4db62	TACGGAGGGGGTTAGCGTTGTTCGGAATTACTGGGCGTAAAGCGCGCGTAGGCGGATATTTAAGTCGGGGGTGAAATCCCGGGGCTCAACCCCGGAACTGCCTCCGATACTGGATATCTAGAGTTCGAGAGAGGTGAGTGGAATTCCGAGTGTAGAGGTGAAATTCGTAGATATTCGGAGGAACACCAGTGGCGAAGGCGGCTCACTGGCTCGATACTGACGCTGAGGTGCGAAAGCGTGGGGAGCAAACAGG	d__Bacteria; p__Proteobacteria; c__Alphaproteobacteria; o__Rhodobacterales; f__Rhodobacteraceae	0.9988081410691042	0	0	0	15	0	18	0	0	0	0	0	0	0	0	0	0	0	0	0	0	0	0	0	0	0	0	0	0	0	0	0	0	0	0	0	0	0	0	0	0	0	0	0	0	0	0	0	0	0	0	0	0	0	0
54b156569c37d4cc58749d10ac4767f0	TACGAATGGTGCAAGCGTTGTTCGGAATCACTGGGCATAAAGAGCATGTAGGCGGCCACGTCAGTCAGGTGTGAAATCCCTCGGCTTAACCGAGGAACTGCATCTGATACTGCGTAGCTAGAGTGCGGGAGGGGAGAACGGAATTCCTGGTGGAGCGGTGAAATGCGTAGATATCAGGAGGAACGCCGGAGGCGAAAGCGGTTCTCTGGCCCGTCACTGACGCTGAGTGTGCGAAAGCTAGGGGAGCAAACAGG	d__Bacteria; p__Planctomycetota; c__Pla3_lineage; o__Pla3_lineage; f__Pla3_lineage; g__Pla3_lineage; s__uncultured_bacterium	0.9080323967156282	0	0	0	0	0	0	0	0	4	0	0	0	0	0	0	0	0	0	0	0	0	0	0	0	0	0	0	0	0	0	0	0	0	0	0	0	0	0	0	0	0	0	0	0	0	0	0	0	0	0	0	0	0	0
c489a5dd3e6b99cbbe986a7965f907ff	TACGTAGGGCGCAAGCGTTGTCCGGAATTATTGGGCGTAAAGAGCTCGTAGGCGGTTTGTCGCGTCTGGTGTGAAAACTCAAGGCTCAACCTTGAGCTTGCATCGGGTACGGGCAGACTAGAGTGCGGTAGGGGTGACTGGAATTCCTGGTGTAGCGGTGGAATGCGCAGATATCAGGAGGAACACCGATGGCGAAGGCAGGTCACTGGGCCGCAACTGACGCTGAGGAGCGAAAGCATGGGGAGCGAACAGG	d__Bacteria; p__Actinobacteriota; c__Actinobacteria; o__Micrococcales	0.9999999610412558	0	0	0	0	0	0	0	0	0	0	62	30	0	0	0	0	0	0	0	0	0	0	0	0	15	0	0	0	0	0	0	0	0	0	0	0	4	0	0	0	0	0	0	0	14	32	0	0	0	0	0	0	0	0
603e9b07ab1edf4e68182d1e24916bd7	TACGAACTGCGCGAACGTTATTCGGAATCACTGGGCTTAAAGGGTGCGTAGGCGGCTTTGTAGGTCAGATGTGAAAGCCCACGGCTCAACCGTGGAATTGCGTTTGAAACCACAAAGCTTGAGGGGATCAGAGGAGAGCGGAACTAATTGTGGAGCGGTGAAATGCGTTGATATGATTAGGAACACCGGTGGCGAAAGCGGCTCTCTGGGATCCTTCTGACGCTGAGGCACGAAAGCTAGGGGAGCGAACGGG	d__Bacteria; p__Planctomycetota; c__Planctomycetes; o__Pirellulales; f__Pirellulaceae; g__Blastopirellula	0.9999972744075277	0	0	0	0	0	0	17	0	0	0	0	0	0	0	0	0	0	0	0	0	0	0	0	0	0	0	0	0	0	0	0	0	0	0	0	0	0	0	0	0	0	0	0	0	0	0	0	0	0	0	0	0	0	0
69ff31d9c4ce0c18d6da1d4ed0475d05	TACGGAGACTGCGAGCGTTACTCGGATTTACTGGGCGTAAAGGGTCCGTAGGCGGCCATGTGTGTCGGGTGTGAAATCCTACAGCTTAACTGTAGAACTGCGCCCGAAACTACATGGCTAGAGTATTGGAGAGGTGAGTGGAATTCCAGGTGTAGCGGTGAAATGCGTAGATATCTGGAGGAACACCAACGGCGAAGGCAGCTCACTGGACAATTACTGACGCTGAGGGACGAAAGCGTGGGGAGCAAAAGGG	d__Bacteria; p__Verrucomicrobiota; c__Verrucomicrobiae; o__Opitutales; f__Puniceicoccaceae; g__Verruc-01; s__uncultured_bacterium	0.8766631283627732	53	0	24	0	42	12	23	13	181	15	16	0	0	0	12	10	10	9	0	10	0	0	0	0	0	0	0	0	0	0	0	0	0	0	0	0	0	0	0	0	0	0	0	0	0	0	0	0	0	0	0	0	0	0
aca7af15edb984a1529ef1b1de44958b	TACGGAGGGTGCGAGCGTTAATCGGAATTACTGGGCGTAAAGCGTACGCAGGCGGTCATTTAAGTCAGATGTGAAAGCCCCGGGCTCAACCTGGGAACTGCATTTGAAACTGGATGACTAGAGTGCGACAGAGGGTGGTAGAATTTCAGGTGTAGCGGTGAAATGCGTAGAGATCTGAAGGAATACCAATGGCGAAGGCAGCCACCTGGGTCGACACTGACGCTCATGTACGAAAGCGTGGGTAGCAAACAGG	d__Bacteria; p__Proteobacteria; c__Gammaproteobacteria; o__Alteromonadales; f__Pseudoalteromonadaceae; g__Psychrosphaera	0.7353436299909202	0	12	0	0	14	0	11	0	14	10	24	181	0	10	0	9	0	0	0	0	0	0	0	0	0	0	0	0	0	0	0	0	0	0	0	0	0	0	0	0	0	0	0	0	0	0	0	0	0	0	0	0	0	0
fb93414d834ea02e2152478ee436215a	TACGGAGGGTGCAAGCGTTATCCGGATTCACTGGGTTTAAAGGGTGCGCAGGTGGAATTTTAAGTCAGTGGTGAAATCTTACAGCTCAACTGTGAAACTGCCATTGAAACTGAAATTCTTGAATATAGTTGAGGTAGGCGGAATTTGACATGTAGCGGTGAAATGCATAGATATGTCAAGGAACACCAATTGCGTAGGCAGCTTACTAAGCTATTATTGACGCTCAGGCACGAAAGCGTGGGTAGCGAACAGG	d__Bacteria; p__Bacteroidota; c__Bacteroidia; o__Chitinophagales; f__uncultured; g__uncultured; s__uncultured_bacterium	0.9147801403700537	0	0	0	0	0	0	0	0	0	0	0	0	0	0	0	0	0	0	0	0	0	34	0	0	0	0	0	0	0	20	2	26	0	0	0	0	0	0	0	0	0	0	0	0	0	0	0	0	0	0	0	0	0	0
03a686250e37ac5f34eab2a4cecf965d	TACGGAGGGTGCGAGCGTTAATCGGAATTACTGGGCGTAAAGCGCGCGTAGGCGGTCTGTTAAGTCGGGTGTGAAAGCCCCGGGCTCAACCTGGGAATAGCACTCGATACTGGCAGACTGGAATGCGGGAGAGGGAGGTAGAATTCCATGTGTAGCGGTGAAATGCGTAGATATATGGAGGAATACCAGTGGCGAAGGCGGCCTCCTGGCCTGACATTGACGCTGAGGTGCGAAAGCGTGGGGAGCAAACAGG	d__Bacteria; p__Proteobacteria; c__Gammaproteobacteria; o__Cellvibrionales; f__BD2-7; g__BD2-7; s__uncultured_bacterium	0.716245961414103	0	0	0	0	0	0	7	0	0	0	0	0	0	0	0	0	0	0	0	0	183	6	0	0	0	0	168	0	13	22	0	0	0	0	0	0	0	0	0	0	0	0	0	0	0	0	0	0	0	0	0	0	0	0
40305620b6b6da4270adb9e4a26a9cfb	GACAGAGGGTGCAAGCGTTAATCGGAATTACTGGGCGTAAAGCGCGCGTAGGCGGCTTGATAAGATGGGTGTGAAATCCCCGGGCTTAACCTGGGAACTGCATCCATAACTGTCTGGCTAGAGTACAGTAGAGGGTGGTGGAATTTCCTGTGTAGGGGTAAAATCCGTAGAGATCAGAAGGAATACCGATTGCGAAGGCGATCTACTGGAACATAATTGACGCTGAGACGCGAAAGCGTGGGGAGCAAACAGG	d__Bacteria; p__Proteobacteria; c__Gammaproteobacteria; o__Pseudomonadales; f__Pseudomonadaceae; g__Pseudomonas	0.979256035760964	0	0	0	0	0	0	0	0	0	0	0	0	0	0	0	0	0	0	0	0	0	0	0	0	0	0	0	0	0	0	0	0	0	0	0	0	2	0	0	0	0	0	0	0	0	0	0	0	0	0	0	0	0	0
614f2518f95ec1ca062f2409c1531898	TACTAAAGGTGCAAGCGTTAATCGGAATTACTGGGCGTAAAGCGCGCGTAGGTGGTTTGTTAAGCGGAATGTGAAAGCCCAGGGCTCAACCTTGGAACTGCATTGCGAACTGACAAACTAGAGTATGGTAGAGGTTAGTGGAATTTCCTGTGTAGCGGTGAAATGCGTAGAGATGGGAAGGAACACCAGTGGCGAAGGCGACTGACTGGACCAATACTGACACTGAGGTGCGAAAGCGTGGGGAGCGAACAGG	d__Bacteria; p__Proteobacteria; c__Gammaproteobacteria; o__Oceanospirillales; f__Saccharospirillaceae	0.9995391250346786	19	22	23	0	28	21	0	20	31	14	39	748	15	27	37	20	26	23	13	14	0	0	0	0	0	0	0	0	0	0	0	0	0	0	0	0	0	0	0	0	0	0	0	0	0	0	0	0	0	0	0	0	0	0
fc69be9439098f21765661d9ad5d4119	TACGGAGGGTGCAAGCGTTATCCGGAATCACTGGGTTTAAAGGGTACGCAGGCGGTTAAATAAGTCTGACGTGAAAGCTCGTCGCTTAACGATGAAATTGCGTTGGATACTGTTTAACTAGAATGCGGTCGAAGTGGGCGGAATGCGTCATGTAGCGGTGAAATGCATAGATATGACGTAGAACACCGATAGCGAAGGCAGCTCACTAGGCCGAGATTGACGCTGAGGTACGAAAGCGTGGGTAGCGAACAGG	d__Bacteria; p__Bacteroidota; c__Bacteroidia; o__Chitinophagales; f__Saprospiraceae; g__Aureispira; s__uncultured_Saprospiraceae	0.7133403017580644	0	0	0	0	0	0	0	0	0	0	0	0	0	0	0	0	0	0	0	0	0	0	0	0	0	0	0	2	0	0	0	0	0	0	0	0	0	0	0	0	0	0	0	0	0	0	0	0	0	0	0	0	0	0
58ce81818cda85cc7927e2b2e7a121bf	TACGAGGGGTGCAAGCGTTAATCGGAATTACTGGGCGTAAAGCGTACGTAGGCGGTTTGTTAAGCAAGATGTGAAAGCCCAGGGCTCAACCTTGGAACTGCATTTTGAACTGGCAAGCTAGAGTACTGTAGAGGGTGGTGGAATTTCCAGTGTAGCGGTGAAATGCGTAGAGATTGGAAGGAACATCAGTGGCGAAGGCGGCCACCTGGACAGATACTGACGCTGAGGTACGAAAGCGTGGGGAGCAAACAGG	d__Bacteria; p__Proteobacteria; c__Gammaproteobacteria; o__Alteromonadales; f__Colwelliaceae; g__Colwellia	0.954352913026185	0	0	0	0	0	0	0	0	0	0	0	0	0	0	0	0	0	0	0	0	17	0	0	0	0	0	0	0	0	0	0	0	0	0	0	0	0	0	0	0	0	0	44	0	0	0	0	0	0	0	427	77	1390	585
b0117703845c08e5f510ed3515b5987b	TACGGGGGGTGCAAGCGTTATTCGGATTCATTGGGCGTAAAGAGCGCGTAGGCGGTCTTTTATGTCAGGTGTGAAAGCCCGAGGCTCAACCTCGGAAGTGCACTTGAAACTGAAAGACTTGAGTATGGGAGAGGGAAGTGGAATTCCTGGTGTAGCGGTGAAATGCGTAGATATCAGGAGGAACACCGGTGGCGAAGGCGACTTCCTGGACCAATACTGACGCTGAGGCGCGAAGGCGTGGGGAGCAAACAGG	d__Bacteria; p__Desulfobacterota; c__Desulfobacteria; o__Desulfobacterales; f__Desulfosarcinaceae; g__Sva0081_sediment_group; s__uncultured_delta	0.9816291970328721	0	0	0	0	0	0	0	0	0	0	0	0	0	0	0	0	0	0	0	0	0	0	0	0	0	0	0	9	0	0	0	0	0	0	0	0	0	0	0	0	0	0	0	0	0	0	0	0	0	0	0	0	0	0
7d9d067f6394aa607f0df40d017855f0	TACAGAGGGCTCAAGCGTTAATCGGTGTCACTGGGCTTAAAGGGTGCGTAGGCGGACCTGTAAGTGTTTTGTGAAATCCCACGGCTCAACCGTGGAATTGCTTGGCATACTGCAGGTCTTGAGGTCGGTAGGGGCTGCCGGAACTCTAGGTGTAGCGGTGAAATGCGTAGATATCTAGAGGAACGCCAAAGGTGAAGACAGGCAGCTGGGCCGATCCTGACGCTGAGGCACGAAAGCGTGGGTAGCGAACGGG	d__Bacteria; p__Planctomycetota; c__Phycisphaerae; o__Phycisphaerales; f__Phycisphaeraceae; g__uncultured; s__uncultured_bacterium	0.9985459452534706	0	0	0	0	0	0	0	0	0	0	0	0	0	0	0	0	0	0	0	0	0	0	0	0	0	0	0	0	0	0	0	0	0	3	0	0	0	0	0	0	0	0	0	0	0	0	0	0	0	0	0	0	0	0
93bf186ac304da9e87afbc13ae6f8630	TACGGAGGGTGCAAGCGTTAATCGGAATTACTGGGCGTAAAGCGCGCGTAGGCGGCTATCTAAGCTAGATGTGAAAGCCCAGGGCTTAACCTTGGAACTGCATTTAGAACTGGGTAGCTAGAGTACAGCAGAGGATAGTGGAATTTCAGGTGTAGCGGTGAAATGCGTAGAGATCTGAAGGAACATCAGTGGCGAAGGCGACTGTCTGGGCTGATACTGACGCTGAGGTGCGAAAGCGTGGGGAGCAAACAGG	d__Bacteria; p__Proteobacteria; c__Gammaproteobacteria; o__Cellvibrionales; f__Cellvibrionaceae; g__Cellvibrionaceae; s__uncultured_bacterium	0.8939469064952426	16	0	0	0	0	0	0	0	0	0	0	0	0	0	0	0	0	0	0	0	0	0	0	0	0	0	0	0	53	18	0	0	0	0	0	0	0	0	0	0	0	0	0	0	0	0	0	0	0	0	0	0	0	0
f21e08bc710773f04bea13d0c34f2e56	TACGAAGGGGGCTAGCGTTGTTCGGAATTACTGGGCGTAAAGCGCACGTAGGCGGATTATTAAGTCAGATGTGAAATCCCGAGGCTCAACCTCGGAACTGCATTTGAAACTGGTAATCTAGAGATCAGGAGAGGTTAGTGGAATACCGAGTGTAGAGGTGAAATTCGTAGATATTCGGTGGAACACCAGTGGCGAAGGCGACTAACTGGACTGATACTGACGCTGAGGTGCGAAAGTGTGGGGAGCAAACAGG	d__Bacteria; p__Proteobacteria; c__Alphaproteobacteria; o__Caulobacterales; f__Hyphomonadaceae; g__uncultured	0.9975124296631738	0	0	0	0	0	0	0	0	0	0	0	0	0	0	22	0	0	0	0	0	0	0	97	0	0	0	0	0	0	0	0	0	21	0	0	0	0	0	49	38	96	206	0	0	0	0	0	0	0	0	21	42	0	0
0d92e13ddb406de096a582e5fa230c31	TACGGAGGGTGCAAGCGTTGTCCGGATTTATTGGGTTTAAAGGGTGCGTAGGCGGGAGATTAAGTCAGTGGTGAAAGCCCACAGCTCAACTGTGGAACTGCCATTGATACTGGTTTTCTTGAATTCAGTTGAGGTAGGCGGAATTGATGGTGTAGCGGTGAAATGCATAGATACCATCAAGAACACCAATTGCGAAGGCAGCTTACTGGACTTGAATTGACGCTGAGGCACGAAAGCGTGGGGAGCGAACAGG	d__Bacteria; p__Bacteroidota; c__Bacteroidia; o__Cytophagales; f__Cyclobacteriaceae; g__Marinoscillum	0.9994685813865755	0	0	0	0	0	0	0	0	0	0	0	0	0	0	0	0	0	0	0	0	14	0	0	0	0	0	18	0	0	0	0	0	0	0	0	0	0	0	0	0	0	0	0	0	0	0	0	0	0	0	0	0	0	0
da4b2f7c67834a9ad6ff22d2edccf7ab	TACGGAGGGTGCAAGCGTTGTCCGGATTTATTGGGTTTAAAGGGTACGTAGGCGGACCTTTAAGTCAGTGGTGAAAGCCTGCAGCTTAACTGCAGAACTGCCATTGATACTGGAGGTCTTGAATTTAGTTGAGGTTGGCGGAATTTATGATGTAGCGGTGAAATGCATAGATATCATAAAGAACACCTATTGCGAAGGCAGCTAACTGGACTTGAATTGACGCTGAGGTACGAAAGCGTGGGGAGCGAACAGG	d__Bacteria; p__Bacteroidota; c__Bacteroidia; o__Cytophagales; f__Cyclobacteriaceae; g__Ekhidna; s__uncultured_Bacteroidetes	0.9980283853189771	0	0	0	0	0	0	5	0	0	0	0	0	0	0	0	0	0	0	0	0	0	0	0	0	0	0	64	12	13	8	0	0	0	0	0	0	0	0	0	0	0	0	0	0	0	0	0	0	0	0	0	0	0	0
1c3859eb9a7c9fc5f45c172cb0d8a34e	TACGGAGGGTCCGAGCGTTATCCGGAATCATTGGGTTTAAAGGGTTCGCAGGCGGTTGATTAAGTCAGTGGTGAAATCCCATCGCTCAACGATGGAACTGCCATTGATACTGATTGACTTGAATGTAGTTGGAGTAGGCGGAATGTGTAGTGTAGCGGTGAAATGCTTAGATATTACACAGAACACCGATAGCGAAGGCAGCTTACTAAACTATAATTGACGCTCATGAACGAAAGCGTGGGGAGCGAACAGG	d__Bacteria; p__Bacteroidota; c__Bacteroidia; o__Flavobacteriales; f__Crocinitomicaceae; g__Crocinitomix; s__uncultured_bacterium	0.820506304421931	0	0	0	0	0	0	0	0	0	0	0	0	0	0	0	0	0	0	0	0	0	139	0	0	0	0	0	21	0	347	0	85	0	0	0	0	0	0	24	0	0	0	0	0	0	5	0	0	0	0	0	24	9	0
3ec14c59326cbcf8e9fb6257d6c30116	TACGAAGGGAGCGAGCGTTGTTCGGAATCACTGGGCTTAAAGCGTGCGTAGGCGGATAGGAAAGTCAGATGTGAAAGCCCAGGGCTCAACCTTGGAACTGCATTTGAAACTATCTATCTAGAATCCGGTAGAGGCTGATGGAATTCCGAGTGTAGAGGTGAAATTCGCAGATATTCGGAGGAACACCAGTGGCGAAGGCGATCAGCTGGGCCGGTATTGACGCTGAGGTACGAAAGCGTGGGGAGCAAACAGG	d__Bacteria; p__Proteobacteria; c__Alphaproteobacteria; o__Micavibrionales; f__Micavibrionaceae; g__uncultured; s__uncultured_Alphaproteobacteria	0.7907616852603961	0	0	0	0	0	0	0	0	0	0	0	0	0	0	0	0	0	0	0	0	0	0	0	0	0	0	8	0	0	0	0	0	0	0	0	0	0	0	0	0	0	0	0	0	0	0	0	0	0	0	0	0	0	0
1f2cc38118941271a39f5c1e7e3cc403	TACGTATGTCTCAAGCGTTACCCGGAATCACTGGGTGTAAAGGGTTCGTAGGCGGCAAGATAAGTTGGACATGAAAGACCGGAGCTCAACTCCGTGTTTGTATTCAAAACTGTTTTGCTAGAATTAGGGAGAGGTAAGCGGAATTCTAAGTGTAGGGGTGCAATCCGTAGATACTTAGAGGAACACCAAAAGCGAAGGCAGCTTACTGGAACTATATTGACGCTGATGAACGAAAGCGTGGGTAGCGAAAAGG	d__Bacteria; p__Patescibacteria; c__Gracilibacteria; o__JGI_0000069-P22; f__JGI_0000069-P22; g__JGI_0000069-P22; s__bioreactor_metagenome	0.9991311917609279	0	0	0	0	0	0	0	0	0	0	0	0	0	0	0	0	0	0	0	0	0	0	0	0	0	0	0	0	0	0	0	0	8	0	0	0	0	0	0	0	0	0	0	0	0	0	0	0	0	0	0	0	0	0
6aafe280aa23c9bfd779a299dcfb2248	TACGAAGGGTCCAAGCGTTAAGCGGAATTATTGGGCTTAAAGGGTGCGTAGGCGGGAACATCAGTGTCTTGTGAAAGCCCACCGCTCAACGGTGGAATTGCAGGGCATACTGTGTTCCTTGAGGCCAGTAGGGGCTACCGGAACTGTAGGTGTAGCGGTGAAATGCGTAGATATCTACAGGAACGCCGATGGTGAAGACGGGTAGCTGGGCTGGTTCTGACGCTGAGGCACGAAAGCGTGGGTAGCAAACAGG	d__Bacteria; p__Planctomycetota; c__Phycisphaerae; o__Phycisphaerales; f__Phycisphaeraceae; g__uncultured	0.9946646665605232	0	0	0	0	0	0	0	0	0	0	0	0	0	0	0	0	0	0	0	0	3	0	0	0	0	0	0	0	0	0	0	0	0	0	0	0	0	0	0	0	0	0	0	0	0	0	0	0	0	0	0	0	0	0
97bf8d695ee1e65020b2f2bb4363631f	TACGGATGGTGCAAGCGTTAATCGGAATTACTGGGCGTAAAGCGCGCGTAGGTGGTTTGTTAAGTCAGATGTGAAATCCCCGGGCTCAACCTGGGAACTGCATTTGATACTGGCAGGCTAGAGTATGTTAGAGGGAAGTGGAATTCCGGGTGTAGCGGTGAAATGCGTAGATATCCGGAGGAACACCAATGGCGAAGGCAACTTCCTGGGGCAATACTGACACTGAGGTGCGAAAGCGTGGGTAGCAAACGGG	d__Bacteria; p__Proteobacteria; c__Gammaproteobacteria; o__Chromatiales; f__Sedimenticolaceae; g__uncultured; s__uncultured_bacterium	0.8016951001679761	43	134	48	155	68	187	55	44	70	200	73	86	163	474	207	271	93	120	277	287	36	1046	58	450	49	2734	27	1893	22	3421	32	1950	1086	3285	101	83	94	60	1365	737	15069	6177	107	2530	90	91	99	52	152	639	5109	9320	90	61
bab2c7f533d7d9c021b5f90417005a29	TACGAATGGAGCGAGCGTTGTTCGGAATCATTGGGCGTAAAGCGTATGTAGGCGGACTAGAAAGTCGGGAGTGAAATCCCAGGGCTCAACCCTGGAATTGCTTCCGAAACTTCTAGTCTAGAGTCCCGGAGAGGTAAGGGGAATTCCGAGTGTAGAGGTGAAATTCGCAGATATTCGGAGGAACACCAGTGGCGTAGGCGCCTTACTGGACGGGAACTGACGCTCAGATACGAAAGCGTGGGTAGCAAACAGG	d__Bacteria; p__Proteobacteria; c__Alphaproteobacteria; o__Micavibrionales; f__uncultured; g__uncultured; s__uncultured_Rhizobiales	0.9999976951660003	0	0	0	0	0	0	0	0	0	0	0	0	0	0	0	0	0	0	0	0	0	0	0	0	0	5	0	0	0	0	0	0	0	0	0	0	0	0	0	0	0	63	0	0	0	0	0	0	0	0	0	0	0	0
30327f8c518c0ccaa003035c9ebb9883	TGGTAGATGTGCCAGCAGCCGCGGTAATACGAATGGGGCAAGCGTTGTTCGGAATCACTGGGCTTAAAGCGTGCGTAGGCGGATATGAAAGTCAGATGTGAAATCCCAAGGCTCAACCCTGGAACTGCATTTGAAACTCCATATCTAGAATCCAGGAGAGGTTAACGGAATTCCGAGTGTAGAGGTGAAATTCACAGATATTCGGAGGAACACCAGTGGCGAAGGCGGTTAACTGGACTGGTATTGACGCT	d__Bacteria; p__Proteobacteria; c__Alphaproteobacteria; o__Micavibrionales; f__Micavibrionaceae; g__uncultured; s__metagenome	0.7958585539334226	0	0	0	0	0	0	0	0	0	0	0	0	0	0	0	0	0	0	0	0	0	0	3	0	0	0	0	0	0	0	0	0	0	0	0	0	0	0	0	0	0	0	0	0	0	0	0	0	0	0	0	0	0	0
21867c93535599aef90a89d13f2230ae	CACGTAGGATCCGAGCGTTATCCGAATTTACTGGGCGTAAAGCGCGTGTAGGCGGCCGGGTAAGTTGGACGTGAAAGCTCCTGGCTCAACTAGGAGAGGTCGTTCAAAACTGCCTGGCTAGAGGGCGACAGAGGGAGGTGGAATTCCCGGTGTAGTGGTGAAATGCGTAGATATCGGGAGGAACACCAGTGGCGAAGGCGGCCTCCTGGGTCGCCCCTGACGCTCAGACGCGAAAGCTAGGGGAGCGAACGGG	d__Bacteria; p__Chloroflexi; c__Anaerolineae; o__Anaerolineales; f__Anaerolineaceae; g__uncultured; s__uncultured_hydrocarbon	0.9699626616627584	0	0	0	0	0	0	0	0	0	0	0	0	0	0	0	0	0	0	0	0	0	0	0	0	0	0	20	0	21	0	0	0	0	0	0	0	0	0	0	0	0	0	0	0	0	0	0	0	0	0	0	0	0	0
55d9508e499d07e966fe1717bd80c566	TACGAAGGGGGCTAGCGTTGCTCGGAATTACTGGGCGTAAAGGGCGCGTAGGCGGACAGTTAAGTCGGGGGTGAAAGCCCGGGGCTCAACCTCGGAATTGCCTTCGATACTGGCTGTCTTGAGTACGGGAGAGGTGTGTGGAACTCCGAGTGTAGAGGTGAAATTCGTAGATATTCGGAAGAACACCAGTGGCGAAGGCGACACACTGGCCCGTTACTGACGCTGAGGCGCGAAAGCGTGGGGAGCAAACAGG	d__Bacteria; p__Proteobacteria; c__Alphaproteobacteria; o__Caulobacterales; f__Caulobacteraceae	0.9999999971471603	0	0	0	0	0	0	0	0	0	0	0	0	0	0	0	0	0	0	0	0	0	0	13	0	0	0	0	0	0	0	0	0	0	0	0	0	0	0	0	0	0	0	0	0	0	0	0	0	0	0	0	0	0	0
f76519ab3d854b657e1a9480d69f4a51	AACGTAGGAGGCGAGCGTTATCCGGAGTTACTGGGCGTAAAGCGCGTGCAGGTGGGTTGGTAAGTTACTTATGAAAGCTCCTGGCTAAACTAGGAGAGGTTGAGTGAAACTGCCAGTCTAGAGTGGATGAGAGGAAGATAGAATTCCGCGTGTAGTGGTGAAATGCGTAGATATGCGGAGGAATACCAGTGGCGAAGGCGATCTTCTGGCATCCAACTGACACTCAGACGCGAAAGCATGGGTAGCGAACGGG	d__Bacteria; p__Chloroflexi; c__Anaerolineae; o__SBR1031; f__A4b; g__A4b; s__uncultured_Chloroflexi	0.9963798668420769	0	0	0	0	0	0	0	0	0	0	0	0	0	0	0	0	0	0	0	0	29	0	0	0	0	0	0	0	0	0	0	0	0	0	0	0	0	0	0	0	0	0	0	0	0	0	0	0	0	0	0	0	0	0
6cd568e5c0d6e4d4f785fdce189d2e86	GACGGAGGATGCGAGCGTTATCCGGAATTATTGGGCGTAAAGGGTCCGCAGGTGGCTAATCAAGTCTGCTTTTAAAGAGTGGAGCTTAACTCCATAGAGGGAGTGGAAACTGATTAACTTGAGTAAGGAAGGGGTAAGAGGAATTCCCAGTGTAGCGGTGAAATGCGTAGATATTGGGAAGAACACCAGCAGCGAAGGCGTCTTACTGGTCCTTAACTGACACTGAGGGACGAAAGCTAGGGGAGCGAAAGGG	d__Bacteria; p__Cyanobacteria; c__Cyanobacteriia; o__Limnotrichales; f__Limnotrichaceae; g__Limnothrix; s__uncultured_bacterium	0.9991900168808422	0	0	0	0	0	0	0	0	0	0	0	0	0	0	0	0	0	0	0	0	0	0	0	0	131	12	0	0	0	0	0	0	0	0	0	0	5	0	263	0	2045	15	0	0	0	0	0	0	54	0	14	0	0	0
2f4a3ef5de56c8b5b8470e19c136c025	TACGGAGGGAGCTAGCGTTGTTCGGAATTACTGGGCGTAAAGCGCGCGTAGGCGGATTGATTAGTCAGAGGTGAAATCCCAGGGCTCAACCCTGGAACTGCCTTTGATACTGTCAGTCTAGAGACCGAGAGAGGTGAGTGGAATTTCCAGTGTAGAGGTGAAATTCGTAGATATTGGAAAGAACACCAGTGGCGAAGGCGGCTCACTGGCTCGGTACTGACGCTGAGGTGCGAAAGCGTGGGGAGCAAACAGG	d__Bacteria; p__Proteobacteria; c__Alphaproteobacteria; o__Parvibaculales; f__Parvibaculaceae; g__Mf105b01; s__uncultured_bacterium	0.9651308159763874	0	0	0	0	0	0	0	0	0	0	0	0	0	0	0	0	0	0	0	0	0	0	0	0	0	0	0	0	0	0	0	0	0	0	0	0	0	0	0	0	0	0	6	0	0	0	0	0	0	0	0	0	0	0
0a7244477f04159b871461608cba9e5c	TACGGAGGGGGCTAGCGTTGTTCGGAATTACTGGGCGTAAAGCGCGCGTAGGCGGATTGGTTAGTTGGGGGTGAAATCCCGGGGCTCAACCCCGGAACTGCCTTCAATACTGCCAGTCTTGAGTTCGAGAGAGGTAAGCGGAATTCCTAGTGTAGAGGTGAAATTCGTAGATATTAGGAAGAACACCAGTGGCGAAGGCGGCTTACTGGCTCGATACTGACGCTGAGGCGCGAAAGCGTGGGGAGCAAACAGG	d__Bacteria; p__Proteobacteria; c__Alphaproteobacteria; o__Parvibaculales; f__PS1_clade; g__PS1_clade; s__uncultured_bacterium	0.9369311563574896	0	0	0	0	0	0	6	0	0	0	0	0	33	0	0	0	0	0	0	0	0	0	0	0	0	0	0	0	0	0	0	0	0	0	0	0	0	0	0	0	0	0	366	426	0	0	0	0	0	0	0	0	0	0
2695b1f65c01b34df13fe36a98065811	TACGGAGGGTGCAAGCATTAATCGGAATTATTGGGCGTAAAGGGCGCGTAGGCGGATAGGAAAGTTAGATGTGAAATTTCAGGGCTCACCCCTGAAGCTGCATTTAAAACTACTTATCTGGAGGATAGGCGGAGAAAACGGAATTCCACATGTAGCGGTGAAATGCGTAGAGATGTGGAAGAACACCCGTGGCGAAAGCGGTTTTCTAGCTTATTCCTGACGCTGAGGCGCGAGAGCAAGGGGAGCAAACAGG	d__Bacteria; p__Verrucomicrobiota; c__Chlamydiae; o__Chlamydiales; f__Simkaniaceae; g__uncultured; s__metagenome	0.968639969773608	0	0	0	0	0	0	0	0	0	0	0	0	0	0	0	0	0	0	0	0	0	2	0	0	0	0	0	0	0	0	0	0	0	0	0	0	0	0	0	0	0	0	0	0	0	0	0	0	0	0	0	0	0	0
6a6a4404b9beb840bb735f370761be99	TACGGAGGGTACAAACGTTAATCGGAATTACTGGGCGTAAAGCGCGCGTAGGTGGTTTATTAAGTGGGATGTGAAAGCCCCGGGCTTAACCTGGGAACTGCATTCCAAACTGATAGACTAGAGTACGATAGAGGGGGGTAGAATTCAGAGTGTAGCGGTGAAATGCGTAGATATTCTGAGGAATACCGGTGGCGAAGGCGGCCCCCTGGATTGATACTGACACTGAGGTGCGAAAGCGTGGGGAGCAAACAGG	d__Bacteria; p__Proteobacteria; c__Gammaproteobacteria; o__OM182_clade; f__OM182_clade; g__OM182_clade; s__uncultured_bacterium	0.7195719293255654	0	0	0	0	0	0	0	0	0	0	0	0	0	0	0	0	0	0	0	0	0	0	0	0	0	0	0	0	0	0	0	0	26	19	0	0	0	0	0	0	0	0	0	0	0	0	0	0	0	0	29	44	0	0
123a5956588f8f64faa6ca1c5e31fd40	TACGAACCGTACGAACGTTATTCGGAATCACTGGGCTTAAAGAGTGCGTAGGCGGCCTGGTAAGTTGGGTGTGAAAGCCCTCGGCTCAACCGAGGAATTGCGCCCAAAACTACTAGGCTTGAGGGAGGCAGAGGTAAGCGGAACTAATGGTGGAGCGGTGAAATGCGTTGATATCATTAGGAACACCTGAGGCGAAAGCAGCTTACTGGGCCTCTTCTGACGCTGAGGCACGAAAGCTAGGGGAGCGAACGGG	d__Bacteria; p__Planctomycetota; c__Planctomycetes; o__Pirellulales; f__Pirellulaceae; g__uncultured; s__uncultured_organism	0.9995132172982704	0	0	0	0	0	0	0	0	0	0	0	0	0	0	6	0	0	0	0	0	0	0	0	0	0	0	0	0	0	0	0	0	0	0	0	0	0	0	0	0	0	0	0	0	0	0	0	0	0	0	0	0	0	0
47b65da278beeb339cd79f59cae7e279	TACGGGGGGGGCAAGCGTTGCTCGGAATCATTGGGCGTAAAGGGCTCGTAGGCGGCCTGTTAAGTTGGTTGTGAAAGCCCACGGCTTAACCGTGGAATTGCGACCAAAACTGGCGGGCTTGAGTGTGGGAGAGGAAAGTGGAATTCCCAGTGTAGCGGTGAAATGCGTAGATATTGGGAGGAACACCAGTGGCGAAGGCGACTTTCTGGACCACAACTGACGCTGAGGAGCGAAAGCGTGGGGAGCAAACAGG	d__Bacteria; p__Firmicutes	0.8204130380919922	0	0	0	0	0	0	0	0	0	0	0	0	10	0	0	0	0	0	0	0	0	0	0	0	0	0	0	0	0	0	0	0	0	0	0	0	0	0	0	0	0	0	0	0	0	0	0	0	0	0	0	0	0	0
0aa2f840c03ca5db7db4498bd6fde93a	CACGAGGGGTGCAAGCGTTGTTCGGAATTACTGGGCGTAAAGAGTTCGTAGGCGGGGTATCAAGTCAGATGTTTAAAGCAGGGGCCTAACCCCCGTTCGGCATTTGAAACTGGTACTCTTGAGTAGGTCAGAGGTTAACGGAATTCCTAGTGTAGCGGTGGAATGCGTAGATATTAGGAAGAACACCAATTGCGAAGGCAGTTAACTGGGGCCATACTGACGCTGAGGAACGAAAGTGTGGGTAGCGAACAGG	d__Bacteria; p__Fibrobacterota; c__Fibrobacteria; o__Fibrobacterales; f__Fibrobacteraceae; g__uncultured; s__uncultured_bacterium	0.9998601462092469	0	0	0	0	0	0	0	0	0	0	0	0	0	0	0	0	0	0	0	0	0	0	0	0	0	0	7	0	0	0	0	0	0	0	0	0	0	0	0	0	0	0	0	0	0	0	0	0	0	0	0	0	0	0
9beaf7ab9653f90b2b6adf8dac74bd5d	GACAGAGGGTGCAAACGTTGTTCGGAATTACTGGGCGTAAAGCGCGTGTAGGCGGCTACGCAAGTCGGATGTGAAATCCCGGGGCTCAACCCCGGACGTGCACTCGAAACTGCGCAGCTAGAGTCTCGGAGAGGGAAGCGGAATTCTGGGTGTAGAGGTGAAATTCGTAGATATCCAGAGGAACACCGGTGGCGAAGGCGGCTTCCTGGACGAGTACTGACGCTGAGACGCGAAAGCGTGGGGAGCAAACAGG	d__Bacteria; p__Myxococcota; c__Polyangia; o__Polyangiales; f__Eel-36e1D6; g__Eel-36e1D6; s__uncultured_bacterium	0.992934100074138	0	0	0	0	0	0	0	0	0	0	0	0	0	0	0	0	0	0	0	0	13	0	0	0	0	0	16	0	0	0	0	0	0	0	0	0	0	0	0	0	0	0	0	0	0	0	0	0	0	0	0	0	0	0
bda529cbc82f07be14e8db65b516dc7c	TACGGAGGGGGCTAGCGTTGTTCGGAATTACTGGGCGTAAAGAGTACGTAGGCGGTTTATTAAGCCAGATGTGAAATCCCGAGGCTCAACCTCGGAACTGCATTTGGAACTGGTGAACTAGAGTCCGTTAGAGGCAAGTAGAATTCCTAGTGTAGGGGTGAAATCCGTAGATATTAGGAGGAATACCAATTGCGAAGGCAGCTTGCTGGGTCGGAACTGACGCTGAGGTACGAAAGCGTGGGTAGCAAACGGG	d__Bacteria; p__Proteobacteria; c__Alphaproteobacteria; o__Rickettsiales; f__SM2D12; g__SM2D12; s__uncultured_bacterium	0.7530071017995724	0	0	0	0	0	0	0	0	0	0	0	0	0	0	0	0	0	0	0	0	0	0	0	0	0	0	0	0	0	0	0	0	0	0	0	0	0	0	0	0	0	0	0	4	0	0	0	0	0	0	0	0	0	0
2b37a9a631be69996563125bf6fb79e8	TACGTAGGGAGCAAGCGTTGTTCGGAATCATTGGGCGTAAAGAGCGCGTAGGTGGTTTGTTAAGTCTGGTGTGAAAGCCCAGAGCTCAACTCTGGAACTGCATCAGAAACTGCCAAACTTGAGTGTGGGAGAGGAGAGTGGAATTCCCAGTGTAGAGGTGAAATTCGTAGATATTGGGAGGAACACCGGTGGCGAAGGCGGCTCTCTGGACCACAACTGACACTGAGGCGCGAAAGCTAGGGGAGCGAACGGG	d__Bacteria; p__Schekmanbacteria; c__Schekmanbacteria; o__Schekmanbacteria; f__Schekmanbacteria; g__Schekmanbacteria; s__uncultured_bacterium	0.9997695356970652	0	0	0	0	4	0	0	0	0	0	0	0	0	0	0	0	0	0	0	0	0	0	0	0	0	0	0	0	0	0	0	0	0	0	0	0	0	0	0	0	0	0	0	0	0	0	0	0	0	0	0	0	0	0
70ae201b4443cadbf4962bca79f6f827	TACGGAGGGTGCAAGCGTTAATCGGAATTACTGGGCGTAAAGCGCGCGTAGGCGGTTTTGTAAGTCGGATGTGAAAGCCCTGGGCTTAACCTGGGAATTGCATTCGATACTGCATAACTAGAGTATGGTAGAGGGAAGTGGAATTTCCGGTGTAGCGGTGAAATGCGTAGATATCGGAAGGAACACCAGTGGCGAAGGCGACTTCCTGGGCCAATACTGACGCTGAGGTGCGAAAGCGTGGGGAGCAAACAGG	d__Bacteria; p__Proteobacteria; c__Gammaproteobacteria; o__Steroidobacterales; f__Woeseiaceae; g__Woeseia	0.9873535592871843	0	0	0	0	0	0	0	0	0	0	0	0	0	0	0	0	0	0	0	0	0	0	0	0	0	0	0	0	44	0	0	0	0	0	0	0	0	0	0	0	0	0	0	0	0	0	0	0	0	0	0	0	0	0
a35335bea1c9c0095f557b9be243f44b	CACCAGCGCCACGAGTGGCGATCGCGTTTATTGGGCCTAAAGCGTTCGTAGCCGGTTTGGCAAATCTTTTGTGAAAGCGTCAGGCTTAACTTGACGAGTGGCAGAAGACACTACCAAACTCGGAACCGGGAGGAGTCAGAAGTATTCTAGGGGGACCGGTAAAATGGTATAATCCCTAGAGGACTACCGATGGCGAAGGCATCTGACCAGAACGGATTCGACGGTGAGGAACGAAAGCCAGGGGAGCAAACCGG	d__Archaea; p__Nanoarchaeota; c__Nanoarchaeia; o__Woesearchaeales; f__Woesearchaeales; g__Woesearchaeales; s__uncultured_euryarchaeote	0.8658864753583795	0	0	0	0	0	0	0	0	8	0	0	0	0	0	0	0	0	0	0	0	0	0	0	0	0	0	0	0	0	0	0	0	0	0	0	0	0	0	0	0	0	0	0	0	0	0	0	0	0	0	0	0	0	0
928d45365551ed9fa1dcc409912ffbaa	TACGGAGGGTGCAAACGTTGCTCGGAATCATTGGGCGTAAAGCGCACGTAGGCGGCTATGCAAGTTGGGTGTGAAAGCCCAGGGCTCAACCCTGGAAGTGCACCCAAAACTGCTTAGCTTGAGTCCCGGAGGGGCCCAGAGAATTCCCGGTGTAGAGGTGAAATTCGTAGATATCGGGAGGAATACCAGTGGCGAAGGCGCTGGGCTGGACGGGTACTGACGCTGAGGTGCGAAAGCGTGGGGAGCAAACAGG	d__Bacteria; p__Myxococcota; c__Polyangia; o__Nannocystales; f__Nannocystaceae; g__uncultured; s__uncultured_delta	0.7360163950342488	0	0	0	0	0	0	0	0	0	0	0	0	0	0	0	0	0	0	0	0	0	0	0	0	0	0	6	0	0	0	0	0	0	0	0	0	0	0	0	0	0	0	0	0	0	0	0	0	0	0	0	0	0	0
da609405c93c1985dfab8b3dfb35f335	TACGAAGGCCTCGAGCGTTATCCGGATTTATTGGGCGTAAAGCGTCCGCAGTCGGATTGAAAAGTCTTTGCTTAAATCCTTGGGCTCAACCCAAGGCCTGGCATTGAAACTTTCGATCTAGAGTATGTCAGAGGTAAGCGGAACTCATGGTGTAGCAGTGATAAGCGTTGATATCATGGGGAACACCAAAGGCGAAGGCAGCTTACTGGGACATTACTGACGATCAGGGACGAAAGTGTAGGTATCGAAGCGG	d__Bacteria; p__Patescibacteria; c__Parcubacteria; o__GWA2-38-13b; f__GWA2-38-13b; g__GWA2-38-13b; s__uncultured_organism	0.9999968229499692	0	0	0	0	0	0	0	0	0	0	0	0	0	0	0	0	0	0	0	0	0	0	15	0	0	0	0	0	0	0	0	0	0	0	0	0	0	0	0	0	0	0	0	0	0	0	0	0	0	0	0	0	0	0
6b0ad0848723756cbb6a611f2f2f672a	TACGTAGGGTGCAAGCGTTGTCCGGATTTATTGGGTTTAAAGGGTCCGCAGGCGGTTTATTAAGTTAGTGGTGAAAGCGTCCAGCTCAACTGGATACCCGCCATTGATACTGGTAGACTTGAGTGCGTGAGAGGAAGTTAGAATGCGTGGTGTAGCGGTGAAATGCATAGATATCACGCAGAATACCGATTGCGAAGGCAGACTTCTATTACGTAACTGACGCTGAGGGACGAAAGCGTGGGTAGCGAACAGG	d__Bacteria; p__Bacteroidota; c__Bacteroidia; o__Chitinophagales; f__uncultured; g__uncultured; s__uncultured_organism	0.9069229795837978	0	0	0	0	0	0	0	0	0	0	0	0	0	0	0	0	0	0	0	0	0	0	0	0	23	0	0	0	0	0	0	0	0	0	0	0	0	0	0	0	0	0	0	0	0	0	0	0	0	0	0	0	0	0
5549c17e0955d393289a748b8da85e13	TACGGGGGGTGCTAGCGTTGTTCGGAATCACTGGGCGTAAAGAGCGCGTAGGCGGCTTAGTAAGTTGGAAGTGAAATCCCGGGGCTCAACCTCGGAATGGCTTTCAAAACTGCTAAGCTAGAAATCAGTAGGGGGTAGTGGAATTCCTGGTGTAGAGGTGAAATTCGTAGATATCAGGAGGAACACCGGTGGCGAAAGCGGCTACCTGGACTGAATTTGACGCTGTGGCGCGAAAGCGTGGGGAGCAAACAGG	d__Bacteria; p__Proteobacteria; c__Alphaproteobacteria; o__Rickettsiales; f__Rickettsiaceae; g__uncultured	0.7966736072948869	0	0	0	0	0	0	0	0	0	0	0	0	0	0	0	0	0	0	0	0	0	0	9	0	0	0	0	0	0	0	0	0	0	0	0	0	0	0	0	0	0	0	0	0	0	0	0	0	0	0	0	0	0	0
8ae0eeb6515499a939eac91310a0c824	TACGGAAGGTGCAAGCGTTGTTCGGATTGACTGGGCGTAAAGAGCACGTAGGCGGGTTTGTAAGTCGAATGTGAAAGCCCCGGGCTTAACCTGGGAACTGCATTCGAAACTATAGACCTTGAATACCTGAGGGGTTAGTGGAATTCCTGGTGTAGGAGTGAAATCCGTAGATATCAGGAGGAATACCAGAGGCGAAGGCGGCTAACTGGCAGTGTATTGACGCTGAGGTGCGAAAGCGTGGGGAGCAAACAGG	d__Bacteria; p__Bdellovibrionota; c__Oligoflexia; o__Oligoflexales; f__uncultured; g__uncultured; s__uncultured_bacterium	0.73097751891614	0	0	0	0	0	0	0	0	0	0	0	0	0	0	0	0	0	0	0	0	0	0	0	0	0	0	7	0	0	0	0	0	0	0	0	0	0	0	0	0	0	0	0	0	0	0	0	0	0	0	0	0	0	0
fcdceeb530f917eb1f3c23383f641fec	TACGGAGGGTGCAAGCGTTGTCCGGATTTATTGGGTTTAAAGGGTACGTAGGCGGACTTTTAAGTCTGTGGTGAAAGCCGACCGCTTAACGGTCGAAATGCCATGGATACTGGGAGTCTTGAGTTCTGTAGAGGTAGGCGGAATTGGTGGTGTAGCGGTGAAATGCATAGATACCACCAAGAACACCAATAGTGAAGACAGCTTACTGGACAGAAACTGACGCTGAGGTACGAAAGCGTGGGGAGCGAACAGG	d__Bacteria; p__Bacteroidota; c__Bacteroidia; o__Cytophagales	0.9976018834226567	0	0	0	0	0	6	0	0	0	0	0	0	0	0	0	0	0	0	0	0	0	0	0	0	0	0	0	0	0	0	0	0	0	0	0	0	0	0	0	0	0	0	0	0	0	0	0	0	0	0	0	0	0	0
03f39939ac58a92e6a4ea099b953da60	AACCAGCACCTCAAGTGGTCAGGATGATTATTGGGCCTAAAGCATCCGTAGCCGGCTTTGTTAGTTTTCGGTTAAATCTGTACGCTCAACGTACAGGCTGCCGGGAATACTGCAGAGCTAGGGAGTGGGAGAGGTAGACGGTACTCGGTAGGAAGGGGTAAAATCCTTTGATCTATTGATGACCACCTGTGGCGAAGGCGGTCTACCAGAACACGTCCGACGGTGAGGGATGAAAGCTGGGGGAGCAAACCGG	d__Archaea; p__Crenarchaeota; c__Nitrososphaeria; o__Nitrosopumilales; f__Nitrosopumilaceae; g__Candidatus_Nitrosopumilus	0.9913184077147968	0	0	0	0	0	0	0	0	0	0	0	0	0	0	0	0	0	0	0	0	0	0	0	0	0	0	0	0	0	0	0	0	0	0	0	0	0	0	0	0	0	0	0	0	0	0	0	0	0	0	4	0	0	0
b41f0213b17bf6cdaa9f7c078c719369	TACGTACTGCGCGAGCGTTATTCGGAATCACTGGGCTTAAAGGGTGCGTAGGCGGCTTTCCAAGCCGGATGTGAAAGACGATGGCCCAACCATCGAACTGCACCCGGAACTGGAAGGCTTGGGCCAGCTAGGGGTATGCGGAACTTCCGGTGGAGCGGTGAAATGTGTTGAGATCGGAAGGAACACCGATGGCGAAAGCAGCATACTGGGGCTAGGCCGACGCTGAGGCACGAAAGCCAAGGTAGCGAACGGG	d__Bacteria; p__Planctomycetota; c__Planctomycetes; o__Planctomycetales; f__Rubinisphaeraceae	0.7562197123620255	0	0	0	0	0	0	0	0	0	0	0	0	0	0	0	0	0	0	0	0	0	0	89	2	97	6	0	0	0	4	0	0	11	0	0	0	11	0	0	0	0	0	33	3	0	0	0	0	0	0	37	0	0	0
da833cddf9f49ae5e27c6b5ba1b54b96	TACGGAGGGGGCAAGCGTTATTCGGAATTATTGGGCGTAAAGGGCGCGTAGGCGGCCTGATATGTCAGGGGTGAAATCCCTCGGCTCAACCGAGGAACTGCCTCTGAAACTGTCAGGCTTGAGACCGGGAGAGGGTAGTGGAATTCCCAGTGTAGCGGTGAAATGCGTAGATATTGGGAGGAACACCAGTGGCGAAGGCGGCTGCCTGGACCGGTTCTGACGCTGAGGCGCGAAAGTGTGGGGAGCAAACAGG	d__Bacteria; p__Acidobacteriota; c__Thermoanaerobaculia; o__Thermoanaerobaculales; f__Thermoanaerobaculaceae; g__Subgroup_10; s__uncultured_bacterium	0.7401338446410499	0	0	20	0	0	0	14	0	0	0	0	0	0	0	0	0	0	0	0	0	0	0	0	0	0	0	0	0	6	0	0	0	0	0	0	0	0	0	0	0	0	0	0	0	0	0	0	0	0	0	0	0	0	0
fd82ee8cdb387198dd5ceccbff1910cf	CACGTAGGATTCGAGCGTTATCCGGATTTACTGGGCGTAAAGCGCGTGCAGGTGGTTTGGTAAGTTGGATGTTAAATCTCCCGGCTCAACTGGGAGCTGTCGTTCAATACTGCCAGACTTGAGAGTGGTAGAGGAAGGTGGAATTCCGAGTGTAGTAGTGAAATGCGTAGATATTCGGAGGAACACCAGTGGCGAAGGCGGCCTTCTGGACCATTTCTGACACTCAGACGCGAAAGCTAGGGTAGCGAACGGG	d__Bacteria; p__Chloroflexi; c__Anaerolineae; o__Anaerolineales; f__Anaerolineaceae; g__uncultured; s__uncultured_bacterium	0.927763365553572	0	0	0	0	0	0	0	0	5	0	0	0	0	0	0	0	0	0	0	0	4	0	0	0	0	0	0	0	0	0	0	0	0	0	0	0	0	0	0	0	0	0	0	0	0	0	0	0	0	0	0	0	0	0
ec9419639631c057e359e628036068dd	TACGGAGGGTGCAAGCGTTATCCGGAATTACTGGGTTTAAAGGGTGCGTAGGCGGTGTAGTAAGTCAGAGGTGAAAGGCCGTCGCTTAACGTCGGGACTGCCTTTGATACTGCTACGCTTGAATTAGGTTGAGGTTGGCGGAATGTGACATGTAGCGGTGAAATGCATAGATATGTCATAGAACACCAATTGCGAAGGCAGCTGACTGGACCTAAATTGACGCTGAGGCACGAAAGCGTGGGGAGCGAACAGG	d__Bacteria; p__Bacteroidota; c__Bacteroidia; o__Chitinophagales; f__Saprospiraceae; g__Lewinella; s__uncultured_bacterium	0.7090083259865742	0	0	0	0	0	0	0	0	0	0	0	0	0	0	0	0	0	0	0	0	0	0	8	0	130	12	0	0	0	0	0	0	0	0	0	0	0	0	4	0	0	0	0	0	0	0	0	2	113	0	20	13	0	0
0cea45cf1c0ac50d0d227a7c958d6f81	TACGGAGGGTGCAAGCGTTAATCGGAATTACTGGGCGTAAAGCGCGCGTAGGCGGTTACATAAGTTGGAGGTGAAATCCCCGGGCTCAACCTGGGAACTGCTTTCAAAACTGTGTGACTAGAGTGCAGCAGAGGATAGTGGAATTTCTAGTGTAGCGGTGAAATGCGTAGATATTAGAAGGAACACCAGTGGCGAAGGCGACTGTCTGGGCTGACACTGACGCTGAGGTGCGAAAGCGTGGGGAGCAAACAGG	d__Bacteria; p__Proteobacteria; c__Gammaproteobacteria; o__Cellvibrionales; f__Cellvibrionaceae; g__Aestuariicella; s__uncultured_bacterium	0.9937966818748848	28	18	22	14	29	13	29	13	25	12	58	69	18	17	30	14	18	13	461	24	9	0	0	0	5	6	0	0	0	0	6	0	196	207	0	15	8	0	0	0	0	0	0	15	0	13	10	0	7	93	517	200	1243	697
76d5ef0901c5678f51e1740177808d84	TACGGAGGATGCAAGCGTTATCCGGAATCACTGGGTTTAAAGGGTGCGTAGGCGGTCAGATCAGTCAGAGGTGAAATCTTGTGGCTCAACCATAAAATTGCCTTTGATACTGTTTGACTTGAATTAGGTTGAGGTATGCGGAATGTGACATGTAGCGGTGAAATGCATAGATATGTCATAGAACACCAATTGCGAAGGCAGCATACTAGACCTCAATTGACGCTGAGGCACGAAAGCGTGGGTAGCGAACAGG	d__Bacteria; p__Bacteroidota; c__Bacteroidia; o__Chitinophagales; f__Saprospiraceae; g__uncultured	0.8623966307523785	0	0	0	0	0	0	0	0	0	0	0	0	0	0	0	0	0	0	0	0	0	0	0	0	0	0	0	0	0	0	0	0	0	4	0	0	0	0	0	0	0	0	0	0	0	0	0	0	0	0	0	0	0	0
a1441aafcf6a1137480a98e1085e38b0	TACGAAGGGTGCTAGCGTTGTTCGGAATTACTGGGCGTAAAGGGCGTGTAGGCGGACATATCAGTCAGGGGTGAAATCCCGGGGCTCAACCCCGGAACTGCCTTTGATACTGTATGTCTAGAATCTGTGAGGGGATAGTGGAATATCAAGTGTAGAGGTGAAATTCGTAGATATTTGATGGAACACCAGTGGCGAAGGCGACTATCTGGCACAGTATTGACGCTGAGGCGCGAAAGCGTGGGGAGCAAACAGG	d__Bacteria; p__Proteobacteria; c__Alphaproteobacteria; o__Rhodospirillales; f__Terasakiellaceae; g__uncultured; s__uncultured_bacterium	0.9998331055034919	0	0	0	0	0	0	0	0	0	0	0	0	0	0	0	0	0	0	0	0	0	0	0	0	4	0	0	0	0	0	0	0	0	0	0	0	0	0	0	0	0	0	0	0	0	0	0	0	0	0	0	0	0	0
bab02a943f6d39eb1aec3837e016ef0d	GACGGAGGATGCAAGCGTTATCCGGAATTATTGGGCGTAAAGCGTCCGTAGGCGGTTACTTAAGTCAGTTGTTAAAGACTGCAGCTCAACTGTGGGAGAGCAACTGAAACTGAGTGACTAGAGTATGGTAGGGGTAGAGGGAATTCCTAGTGTAGCGGTGAAATGCGTAGATATTAGGAAGAACACCAGTGGCGAAGGCGCTCTACTGGGCCAAGACTGACGCTGATGGACGAAAGCTAGGGGAGCGAAAGGG	d__Bacteria; p__Cyanobacteria; c__Cyanobacteriia; o__Phormidesmiales; f__Phormidesmiaceae; g__Acrophormium_PCC-7375; s__Leptolyngbya_sp.	0.8070950063563339	0	0	0	0	0	0	0	0	0	0	0	0	0	0	0	0	0	0	0	0	0	0	2389	29	1377	0	0	0	0	0	0	0	0	0	0	0	0	9	0	0	0	0	0	0	0	0	0	0	0	0	0	0	0	0
cf8be3d1bcd7ec7e38b1031a05cee1bf	AACGTAGGAGGCAAGCGTTATCCGGAGTTACTGGGCGTAAAGCGCGTGCAGGTGGATTAATAAGTCACTCATGAAAGCTCCTGGCTAAACTGGGAGAGGTTGAGCGAAACTGTTAATCTAGAGTGGATGAGAGGTAAGTAGAATTCCTTGTGTAGTGGTGAAATGCGTAGATATAAGGAAGAATACCAGTGGCGAAGGCGACTTACTGGCATCCAACTGACACTCAGACGCGAAAGCATGGGTAGCGAACGGG	d__Bacteria; p__Chloroflexi; c__Anaerolineae; o__SBR1031; f__A4b; g__A4b; s__uncultured_bacterium	0.9526540079709411	0	25	0	0	0	0	0	0	0	0	0	0	0	0	0	0	0	0	21	14	340	59	48	0	0	0	112	59	177	134	0	35	191	0	0	0	0	0	0	0	0	0	0	18	0	0	0	0	0	0	0	0	0	0
fe4af9ac48f9d9c74dbcf6b423976268	TACGGAGGGTGCAAACGTTGCTCGGAATCATTGGGCGTAAAGCGCGCGTAGGCGGCTTGGTAAGTTGGATGTGAAAGCCCACGGCTCAACCGTGGAAGTGCATCCAAAACTACCTGGCTTGAATTGCGGAGGGGGCCAGAGAATTCCCGGTGTAGAGGTGAAATTCGTAGATATCGGGAGGAATACCAGTGGCGAAGGCGCTGGCCTGGACGACAATTGACGCTGAGGTGCGAAAGCGTGGGGAGCGAACAGG	d__Bacteria; p__Myxococcota; c__Polyangia; o__Nannocystales; f__Nannocystaceae; g__uncultured	0.7513947615608254	0	0	0	0	0	0	0	0	0	0	0	0	0	0	0	0	0	0	0	0	0	0	0	0	0	0	0	0	0	0	0	0	0	3	0	0	0	0	0	0	0	0	0	0	0	0	0	0	0	0	0	0	0	0
325a9b3ddf22931065823d8362494a6b	TACGGAGGGTGCAAGCGTTAATCGGAATTACTGGGCGTAAAGCGCGCGTAGGCGGTTTTGTAAGCTGGATGTGAAAGCCCCGGGCTCAACCTGGGAACTGCATTCAGAACTGCATGGCTAGAGTACAATAGAGGGTGGTAGAATTTCCTGTGTAGCGGTGAAATGCGTAGATATAGGAAGGAATACCAGTGGCGAAGGCGGCCACCTGGATTGATACTGACGCTGAGGTGCGAAAGCGTGGGGAGCGAACAGG	d__Bacteria; p__Proteobacteria; c__Gammaproteobacteria; o__MBAE14; f__MBAE14; g__MBAE14; s__uncultured_gamma	0.7271990739151246	0	0	0	0	0	0	0	0	0	0	0	0	0	0	0	0	0	0	0	0	0	0	0	0	0	0	0	0	0	0	0	0	0	0	18	13	0	0	0	0	0	0	0	0	0	0	0	0	0	0	0	0	0	0
5c7800ddd2e97e672733eab26344ce87	TACAGAGGGACCAAGCGTTGTTCGGATTTACTGGGCGTAAAGCGTGCGTAGGAGGCTGGGAAAGTCTGATGTGAAATGTCACCGCTCAACGGTGAAAGTGCATTGGAAACTATCCGGCTAGAGGATTGGAGAGGGAAACGGAATTCCAGGTGTAGCGGTGAAATGCGTAGATATCTGGAGGAACACCAACGGCGAAGGCAGTTTCCTGGACAATTCCTGACTCTGAGGCACGAAGGCCAGGGGAGCGAACGGG	d__Bacteria; p__Verrucomicrobiota; c__Verrucomicrobiae; o__Methylacidiphilales; f__Methylacidiphilaceae; g__uncultured; s__uncultured_Verrucomicrobiaceae	0.9999985562800523	0	0	6	0	0	0	6	0	0	0	0	0	0	0	4	0	0	0	0	0	0	0	24	0	35	6	0	6	0	0	0	0	2470	81	7	0	4	0	21	0	0	20	0	0	4	5	3	0	11	0	132	22	0	3
221bf0b41b4d46d4ea8b23cd397c861b	TACGGAAGGCCCGAGCGTTATTCGGAATCACTGGGCTTAAAGCGTACGCAGGCGGATTTGTAGGTATCTCGTGAAATCCCACGGCTCAACCGTGGAACTGCGGGGTAAACCACAAATCTTGAGGCATGTAGGGGTCAGTGGAACGATGTGTGGAGCGGTGAAATGTGTAGATATACATCGGAACGCCAATGGCGAAGGCAGCTGACTGGGCATGTCCTGACGCTCAGGTACGAAAGCGTGGGTAACGAACGGG	d__Bacteria; p__Planctomycetota; c__Phycisphaerae; o__Phycisphaerales; f__Phycisphaeraceae; g__SM1A02; s__marine_metagenome	0.8747207608862688	0	0	0	0	0	0	0	0	0	0	0	0	0	0	0	0	0	0	0	0	17	0	0	0	0	0	8	0	0	0	0	0	0	0	0	0	0	0	0	0	0	0	0	0	0	0	0	0	0	0	0	0	0	0
35f55485dd724f979b9e49dfec1b5a53	TACGGAGGGTGCAAGCGTTAATCGGAATTACTGGGCGTAAAGCGCGCGTAGGCGGCTTGTTAAGTCAGATGTGAAATCCCCGGGCTCAACCTGGGAACTGCATCCGATACTGGCAGGCTAGAGTATGTTAGAGGCAAGTGGAATTCCGGGTGTAGCGGTGAAATGCGTAGATATCCGGAGGAACACCAGTGGCGAAGGCGGCTTGCTGGGGCAATACTGACGCTGAGGTGCGAAAGCGTGGGGAGCAAACAGG	d__Bacteria; p__Proteobacteria; c__Gammaproteobacteria; o__Arenicellales; f__Arenicellaceae	0.9437727769781982	0	0	0	0	0	0	0	0	0	0	0	0	0	0	0	0	0	0	0	0	0	0	0	0	0	0	0	0	0	0	0	0	0	0	0	0	0	0	0	0	0	0	55	0	0	0	0	0	0	0	0	0	0	0
02b4cbe5c2955ab2f66dc82cdf6dad64	TACGTAGGGTGCGAGCGTTAATCGGAATTACTGGGCGTAAAGCGTGCGCAGGCGGCTTTGCAAGACAGATGTGAAATCCCCGGGCTCAACCTGGGAACTGCATTTGTGACTGCAAGGCTAGAGTACGGCAGAGGGGGATGGAATTCCGCGTGTAGCAGTGAAATGCGTAGATATGCGGAGGAACACCAATGGCGAAGGCAATCCCCTGGGCCTGTACTGACGCTCATGCACGAAAGCGTGGGGAGCAAACAGG	d__Bacteria; p__Proteobacteria; c__Gammaproteobacteria; o__Burkholderiales; f__Comamonadaceae; g__Aquabacterium	0.96673123616683	0	0	0	0	0	0	0	0	0	0	20	8	0	0	0	0	0	0	0	0	0	0	0	0	0	0	0	0	0	0	0	0	0	0	0	0	0	0	0	0	0	0	0	0	0	0	0	0	135	0	0	0	0	0
ccb0ef903fae985bcedfc78465219bb8	TACGAAGGGGGCTAGCGTTGTTCGGAATCACTGGGCGTAAAGCGCGTGTAGGTGGACTATCAAGCTAGAGGTGAAAGCCCAGGGCTCAACCCTGGAACTGCCTTTGGAACTGATAGTCTGGAGTCTTGGAGGGGAGTGCGGAATTCCTAATGTAGAGGTGAAATTCGTAGATATTAGGAGGAACACCGGTGGCGAAGGCGGCACTCTGGACAAGTACTGACACTGAGACGCGAAAGCGTGGGGAGCAAACAGG	d__Bacteria; p__Proteobacteria; c__Alphaproteobacteria; o__Rickettsiales; f__SM2D12; g__SM2D12; s__uncultured_organism	0.9563736337001237	0	0	0	0	0	0	0	0	0	0	0	0	0	0	0	0	0	0	0	0	0	0	17	0	0	0	0	0	0	0	0	0	0	0	0	0	0	0	52	0	0	178	0	0	0	0	0	0	0	0	3	0	0	0
9260dbda7bb9b4a9030dd5384266e0b4	GACAGAGGGTGCAAGCGTTGTTCGGAATTATTGGGCGTAAAGCGCGCGTAGGCGGTTTGGTAAGTCGGATGTGAAATCCCGGGGCTCAACCCCGGAAGTGCATTCGAAACTGCCTCACTTGAGTCCCGGAGAGGGTAGCGGAATTCCTGGTGTAGAGGTGAAATTCATAGATATCAGGAGGAACATCAGTGGCGAAGGCGGCTACCTGGACGAAGACTGACGCTGAGGCGCGAAAGCGTGGGGAGCAAACAGG	d__Bacteria; p__Myxococcota; c__Myxococcia; o__Myxococcales; f__Myxococcaceae; g__P3OB-42; s__uncultured_bacterium	0.7803538753820906	0	0	0	0	0	0	0	0	0	0	0	0	0	0	0	0	0	0	0	0	3	0	0	0	0	0	0	0	0	0	0	0	0	0	0	0	0	0	0	0	0	0	0	0	0	0	0	0	0	0	0	0	0	0
9b222240fd2c2cbc2a37156fc04d8f11	TACGGATGGTGCGAGCGTTAATCGGAATCACTGGGCATAAAGAGCACGTAGGCGGCGATCTAAGTCAGTGGTGAAATCCCTCGGCTCAACCGAGGAACTGCCATTGATACTGGATTGCTGGAGTCCGCGAGGGGCAAATGGAATTCCAGGTGGAGCGGTGAAATGCGTAGATATCTGGAGGAACGCCGGTGGCGAAAGCGATTTGCTGGCGCGGTACTGACGCTGAGGTGCGAAAGCTAGGGGAGCAAACAGG	d__Bacteria; p__Planctomycetota; c__Pla3_lineage; o__Pla3_lineage; f__Pla3_lineage; g__Pla3_lineage	0.7744672555451915	0	0	0	0	0	0	0	0	0	0	0	0	0	0	0	0	0	0	0	0	0	0	0	0	0	0	18	0	0	0	0	0	0	0	0	0	0	0	0	0	0	0	0	0	0	0	0	0	0	0	0	0	0	0
13f1d49b1c8995b0d15a0650022321f6	TACGAAAGGGACTAGCGTTGTTCGGAATTACTGGGCGTAAAGCGCGCGTAGGCGGCACGTTAAGTTAGGGGTGAAATCCCAGGGCTCAACCCTGGAACTGCCTCTAAAACTGGCGAGCTAGAGTTCGAGAGAGGTGAGTGGAATTCCCAGTGTAGAGGTGAAATTCGTAGATATTGGGAAGAACACCGGTGGCGAAGGCGGCTCACTGGCTCGATACTGACGCTGAGGCGCGAAAGCGTGGGGAGCAAACAGG	d__Bacteria; p__Proteobacteria; c__Alphaproteobacteria; o__Rhodobacterales; f__Rhodobacteraceae	0.7766647491673804	0	0	0	0	0	0	0	0	0	0	0	0	0	0	0	0	0	0	0	0	0	0	0	0	104	0	5	0	0	0	0	0	22	0	0	0	0	0	39	0	0	0	0	0	0	0	0	0	28	0	18	0	0	0
1f24c303c7793046848071a7858e3005	TACGGAGGGTGCGAGCGTTAATCGGAATTACTGGGCGTAAAGCGCACGCAGGCGGTTATTTAAGCTAGAAGTGAAAGCCCTGCGCTCAACGTGGGAAGGCCTTTTAGAACTGGATGACTAGAGTCTTGGAGAGGGGAGTGGAATTCCATGTGTAGCGGTGAAATGCGTAGATATGTGGAGGAACATCAGTGGCGAAGGCGACTCCCTAGCCAAAGACTGACGCTCATGTGCGAAAGTGTGGGTAGCGAACAGG	d__Bacteria; p__Proteobacteria; c__Gammaproteobacteria; o__Alteromonadales; f__Alteromonadaceae; g__Agaribacter; s__uncultured_bacterium	0.9832086560893813	0	0	0	0	0	0	0	0	0	0	0	0	0	0	0	0	0	0	0	0	0	0	127	0	0	0	0	0	0	0	0	0	0	0	0	0	0	0	0	0	0	0	0	0	0	0	0	0	0	0	0	0	0	0
88a2de9476d61b844590e286e680d684	TACGAAGGTCTCAAGCGTTGTTCGGAATCACTGGGCGTAAAGGGAGCGTAGGCGGCGCGGTAAGTCGGATGTGAAAGCCCGGGGCTCAACCTCGGAACTGCATTCGATACTGCCGTGCTAGAGTTGTGGAGGGGGATCTGGAATTCTCGGTGTAGCAGTGAAATGCGTAGAGATCGAGAGGAACACTCGTGGCGAAGGCGAGATCCTGGACACAAACTGACGCTGAGGCTCGAAGGCTAGGGTAGCGAAAGGG	d__Bacteria; p__Verrucomicrobiota; c__Verrucomicrobiae; o__Verrucomicrobiales; f__Rubritaleaceae; g__Haloferula; s__uncultured_bacterium	0.9999917522928345	0	0	0	0	0	0	0	0	0	0	0	0	0	0	0	0	0	0	0	0	23	0	0	0	0	0	133	4	10	0	0	0	0	0	0	0	0	0	0	0	0	0	0	0	0	0	0	0	0	0	0	0	0	0
1f4f5a2132c260747b2300aad18a6011	TACGAAAGGGGCTAGCGTTGTTCGGAATTACTGGGCGTAAAGCGCGCGTAGGCGGGCTATCAAGTTGGGGGTGAAATCCCGGGGCTCAACCCCGGAACTGCCTCCAAAACTGTTAGCCTAGAGGATGTGAGAGGATAGTGGAATTCCGAGTGTAGAGGTGAAATTCGTAGATATTCGGAAGAACACCAGTGGCGAAGGCGACTGTCTGGCACATTTCTGACGCTGAGGTGCGAAAGCGTGGGGAGCAAACAGG	d__Bacteria; p__Proteobacteria; c__Alphaproteobacteria; o__Caulobacterales; f__Parvularculaceae; g__Parvularcula; s__uncultured_organism	0.8499079271623714	0	0	0	0	0	0	0	0	0	0	0	0	0	0	0	0	0	0	0	0	0	0	217	0	161	0	0	0	0	0	0	0	51	0	0	0	0	0	0	0	59	62	0	0	0	0	0	0	61	0	0	0	0	0
961cd598cc72f8af2769b16115ae2748	TACGGAGGGGGCTAGCGTTGTTCGGATTTACTGGGCGTAAAGCGCGCGTAGGCGGATCAGTCAGTCAGAGGTGAAAGCCCCGGGCTCAACCCGGGAACTGCCTTTGATACTGCTGATCTTGAGTCCGGGAGAGGTGAGCGGAATTCCAAGTGTAGAGGTGAAATTCGTAGATATTTGGAAGAACACCAGTGGCGAAGGCGGCTCACTGGACCGGTACTGACGCTGAGGTGCGAAAGCGTGGGGAGCGAACAGG	d__Bacteria; p__Proteobacteria; c__Alphaproteobacteria; o__Rhodospirillales; f__Magnetospiraceae; g__Magnetospira	0.7501855962287155	0	0	0	0	0	0	0	0	0	0	0	0	0	0	0	0	0	0	0	0	0	0	0	0	0	0	0	0	3	0	0	0	0	0	0	0	0	0	0	0	0	0	0	0	0	0	0	0	0	0	0	0	0	0
efe985698c6156ad313669d02a771fe3	TACATAGGTGGCGAGCGTTATCCGGATTTATTGGGCGTAAAGAGTGCACAGGCGGTTTATTAAGTCAGTTGTTAAATACTGAGGCTCAACCTCAGTCTGCAATTGAAACTGATAGACTAGAATACAGGTGGGGGTAATGGAATTCCATGTGTAGCGGTGGAATGCATAAATATATGGAGGAACACCAGTGGCGAAGGCGGTTGCCTGAACTGTTATTGACGCTTAAGCACGAAAGCGTGGGGAGCAAATAGG	d__Bacteria; p__Firmicutes; c__Bacilli; o__Entomoplasmatales; f__Entomoplasmatales_Incertae_Sedis; g__Candidatus_Hepatoplasma; s__uncultured_Mycoplasmataceae	0.9974620707287138	0	0	0	0	0	0	0	0	0	0	0	0	0	0	0	0	0	0	0	0	8	0	0	0	0	0	21	0	10	0	0	0	0	0	0	0	0	0	0	0	0	0	0	0	0	0	0	0	0	0	0	0	0	0
7b30445fc90331e01697a7aef07f55e6	TACGGAGGGTGCAAGCGTTGTTCGGATTCACTGGGTATAAAGGGTGCGCAGGCGGCCTGTTAAGTCAGGGGTGAAATATGACGGCTCAACCGTCAAACTGCCCCTGAAACTGATAGGCTTGAGTCCGGGAGAGGTAAGTGGAATTCCAGGTGTAGCGGTGAAATGCGTAAATATCTGGAGGAACACCAGTGGCGAAGGCGGCTTACTGGCCCGGTACTGACGCTCAGGCACGAAAGCATGGGGAGCGAACGGG	d__Bacteria; p__Latescibacterota; c__Latescibacterota; o__Latescibacterota; f__Latescibacterota; g__Latescibacterota; s__uncultured_Bacteroidetes	0.999694667349906	0	0	0	0	0	0	0	0	0	0	0	0	0	0	0	0	0	0	0	0	0	9	0	0	0	0	0	0	0	0	0	0	0	0	0	0	0	0	0	0	0	0	0	0	0	0	0	0	0	0	0	0	0	0
a6039d2a126925424f74544e7a32bab4	TACGGAGGGTGCAAGCGTTAATCGGAATTACTGGGCGTAAAGCGAGTGTAGGCGGCTTCGTAAGTCGGATGTGAAAGCCCCGGGCTTAACCTGGGAATTGCATTCGATACTGCGCGGCTAGAGTCTGATAGAGGGAAGTGGAATTCCAGGTGTAGCGGTGAAATGCGTAGATATCTGGAGGAACACCAGTGGCGAAGGCGGCTTCCTGGATCAAGACTGACGCTGAGGCTCGAAAGCGTGGGGAGCAAACAGG	d__Bacteria; p__Proteobacteria; c__Gammaproteobacteria; o__Gammaproteobacteria_Incertae_Sedis; f__Unknown_Family; g__uncultured	0.9999939499219486	53	62	106	40	154	0	0	0	138	87	59	0	52	0	0	0	0	64	0	0	0	0	0	0	0	0	112	0	0	0	0	0	0	0	0	0	0	0	0	0	0	0	0	0	0	0	0	0	0	0	0	0	0	0
a50efdc83585bec1265060653eded081	TACGGAGGGTGCAAGCGTTAATCGGAATTACTGGGCGTAAAGCGAGTGTAGGTGGCTATGTAAGTCGGATGTGAAATCCCCGGGCTCAACCTGGGAACTGCATTCGATACTGCATGGCTAGAGTCTGATAGAGGGAAGTGGAATTCCAGGTGTAGCGGTGAAATGCGTAGATATCTGGAAGAACACCAGTGGCGAAGGCGGCTTCCTGGATCAAGACTGACACTGAGGCTCGAAAGCGTGGGGAGCAAACAGG	d__Bacteria; p__Proteobacteria; c__Gammaproteobacteria; o__Gammaproteobacteria_Incertae_Sedis; f__Unknown_Family; g__uncultured; s__uncultured_microorganism	0.8202575374410183	0	0	0	0	0	0	0	0	0	0	0	0	0	0	0	0	0	0	0	0	0	0	11	0	0	0	0	0	0	0	0	0	0	0	0	0	0	0	0	0	0	0	0	0	0	0	0	0	0	0	0	0	0	0
634c5f0234097003989f69de169cf173	TACGGAGGATCCGAGCGTTATCCGGAATCATTGGGTTTAAAGGGTCCGTAGGCGGGCCATTAAGTCAGGGGTGAAAGTTTGCGGCTCAACCGTAAAATTGCCTTTGATACTGGTGGTCTTGAATCGTTGTGAAGTGGCTAGAATGTGTAGTGTAGCGGTGAAATGCATAGATATTACACAGAATACCGATTGCGAAGGCAGGTCACTAACAACGCATTGACGCTGAGGGACGAAAGCGTGGGGAGCGAACAGG	d__Bacteria; p__Bacteroidota; c__Bacteroidia; o__Flavobacteriales; f__Flavobacteriaceae; g__Aureisphaera; s__Aureisphaera_salina	0.9999872436812662	0	0	0	0	0	0	0	0	0	0	0	0	0	0	0	0	0	0	0	0	0	0	0	0	0	0	0	0	0	0	0	0	16	20	0	0	0	0	0	0	0	0	0	0	0	0	0	0	0	0	0	0	0	0
0412437533e5ae5fb2bd7560f52880a0	TACGGAGAGTGCAAGCGTTGTTCGGAATCATTGGGCGTAAAGCGCGTGTAGGCGGTTTGATAAGTCTGAAGTGAAAGCCCTCGGCCCAACCGAGGAAGTGCTTTGGAAACTGTCATGACTTGAATCCCGGAGGGGCAAGTGGAATTCCCAGTGTAGAGGTGAAATTCGTAGATATTGGGAGGAACACCAGTGGCGAAGGCGGCTTGCTGGACGGTGATTGACGCTGAGACGCGAAAGCGTGGGGAGCAAACAGG	d__Bacteria; p__Desulfobacterota; c__Desulfuromonadia; o__PB19; f__PB19; g__PB19; s__uncultured_bacterium	0.9888945161950661	0	0	0	0	0	0	0	0	0	0	0	0	0	0	0	0	0	0	0	0	12	11	0	0	0	0	0	0	0	0	0	0	0	0	0	0	0	0	0	0	0	0	0	0	0	0	0	0	0	0	0	0	0	0
f8b66dd744de90a453688e9705a1455b	TACAGAGGGTGCAAGCGTTAATCGGAATTACTGGGCGTAAAGCGCGCGTAGGCGGTTAGTTAAGTTGGATGTGAAAGCCCCGGGCTTAACCTGGGAGGGTCATTCAAAACTGACGGACTAGAGTGTGGTAGAGGGTAGTGGAACTCCTAGTGTAGCGGTGAAATGCGTAGAGATTAGGAAGAACACCAGTGGCGAAGGCGACTGCCTGGACCAACACTGACGCTGAGGTGCGAAAGCGTGGGTAGCGAACAGG	d__Bacteria; p__Proteobacteria; c__Gammaproteobacteria; o__Thiomicrospirales; f__Thiomicrospiraceae; g__endosymbionts; s__uncultured_bacterium	0.9036031815011919	0	0	0	0	0	0	0	0	0	0	0	0	0	0	0	0	0	0	0	0	3	0	0	0	0	0	0	0	0	0	0	0	0	0	0	0	0	0	0	0	0	0	0	0	0	0	0	0	0	0	0	0	0	0
74875686020a4dcc385b55290e0249e6	TACTGAAGGTGCAAGCGTTAATCGGAATTACTGGGCGTAAAGCGCGCGTAGGCGGCTTGGTCAGTGAGGTGTGAAAGCCCCGGGCTCAACCTGGGAATTGCATCTCATACTGCCAAGCTAGAGTATGGGAGAGGGTTGTGGAATTCCACGTGTAGCGGTGAAATGCGTAGATATGTGGAGGAACATCAGTGGCGAAGGCGGCAGCCTGGCCCAATACTGACGCTGAGGTGCGAAAGCGTGGGGAGCAAACAGG	d__Bacteria; p__Proteobacteria; c__Gammaproteobacteria; o__Cellvibrionales; f__Spongiibacteraceae	0.9986383969272211	0	0	0	0	0	0	0	0	0	0	0	0	0	0	0	0	0	0	0	0	0	0	0	0	0	0	0	0	0	0	0	0	0	0	0	0	0	0	0	0	0	0	8	0	0	0	0	0	0	0	0	0	0	0
be1c529beb84d5554276c17539f5a828	TACGTATGGTGCAAGCGTTGTTCGGAATTACTGGGCGTAAAGCGCACGCAGGTGGATTATTAAGTCGGGCGTGAAATCTCCGGGCTCAACCCGGAGGCTGCACCCGAAACTGGTAATCTGGAGTCTCGGAGAGGCAGACAGAATTCTCTGGTGTAGCGGTGAAATGCGTAGATATCGGGAAGAATACCGATGGCGAAGGCAGTCTGCTGGACGATGACTGACACTCAGGTGCGAAAGCATGGGTAGCAAACGGG	d__Bacteria; p__Spirochaetota; c__Leptospirae; o__Leptospirales; f__Leptospiraceae; g__uncultured	0.9347131744391052	0	0	0	0	0	0	0	0	0	0	0	0	0	0	0	0	0	0	0	0	0	3	0	0	0	0	2	0	2	0	0	0	0	0	0	0	0	0	0	0	0	0	0	0	0	0	0	0	0	0	0	0	0	0
10c19a6b30ee2763a5bf1429c3717525	TACGTAGGGTGCAAGCGTTGTCCGGATTTATTGGGTTTAAAGGGTGCGCAGGCGGCGTACTAAGTTAGTAGTTAAAGACAGCGGCTCAACCGTTGCGTGGCTATTAAAACTGGTATGCTTGAGTGTGTCAGAGGAAATTAGAATGCGTGGTGTAGCGGTGAAATGCATAGATATCACGCAGAATACCGATTGCGAAGGCAGATTTCTATGACATAACTGACGCTGAGGCACGAAAGCGTGGGGAGCGAACAGG	d__Bacteria; p__Bacteroidota; c__Bacteroidia; o__Chitinophagales; f__uncultured; g__uncultured	0.9316484709291426	4	5	0	0	0	0	0	0	9	0	0	0	2	0	0	0	0	0	0	0	161	0	0	0	0	0	16	3	5	3	0	0	0	0	0	0	0	0	0	0	0	0	0	0	0	0	0	0	0	0	0	0	0	0
781ef5e221f780a16ad7304bcd17f4d4	TACGGAGGGGGTTAGCGTTGTTCGGAATTACTGGGCGTAAAGCGCACGTAGGCGGACTGATCAGTCAGGGGTGAAATCCCGGGGCTCAACCCCGGAACTGCCTTTGATACTGTCAGTCTTGAGTTCGAGAGAGGTAAGTGGAATTCCGAGTGTAGAGGTGAAATTCGTAGATATTCGGAGGAACACCAGTGGCGAAGGCGGCTTACTGGCTCGATACTGACGCTGAGGTGCGAAAGCGTGGGGAGCAAACAGG	d__Bacteria; p__Proteobacteria; c__Alphaproteobacteria; o__Rhodobacterales; f__Rhodobacteraceae; g__uncultured	0.7918876013016268	0	0	0	0	0	0	0	0	0	0	0	0	0	0	0	0	0	0	0	0	0	0	0	0	0	0	15	0	0	0	0	0	0	0	0	0	0	0	0	0	0	0	0	0	0	0	0	0	0	0	0	0	0	0
4a32818f8c219c73a4a8f678837f3128	TACGGAGGGGGCTAGCGTTGTTCGGAATTACTGGGCGTAAAGCGCGCGTAGGCGGATTGATCAGTTGGGGGTGAAAGCCCGAGGCTCAACCTCGGAACTGCCCTCAATACTGTCAGTCTAGAGTCCGAGAGAGGTGAGTGGAATTCCTAGTGTAGAGGTGAAATTCGTAGATATTAGGAAGAACACCAGTGGCGAAGGCGGCTCACTGGCTCGGTACTGACGCTGAGGTGCGAAAGCGTGGGGAGCAAACAGG	d__Bacteria; p__Proteobacteria; c__Alphaproteobacteria	0.9999999999514634	0	0	0	0	0	0	0	0	0	0	0	0	0	0	0	0	0	0	0	0	9	0	0	0	0	0	0	0	0	0	0	0	0	0	0	0	0	0	0	0	0	0	0	0	0	0	0	0	0	0	0	0	0	0
136d35ebd8f2a3a903a759954787e9c3	TACGGAGGGGGTTAGCGTTGTTCGGAATTACTGGGCGTAAAGCGCGCGTAGGCGGACCAATAAGTCAGGGGTGAAATCCCGGGGCTCAACCCCGGAACTGCCTTTGATACTGTTGGTCTTGAGTTCGAGAGAGGTGAGTGGAATTCCGAGTGTAGAGGTGAAATTCGCAGATATTCGGAGGAACACCAGTGGCGAAGGCGGCTCACTGGCTCGATACTGACGCTGAGGTGCGAAAGCGTGGGGAGCAAACAGG	d__Bacteria; p__Proteobacteria; c__Alphaproteobacteria; o__Rhodobacterales; f__Rhodobacteraceae	0.9957802974879908	0	12	0	0	0	0	0	0	0	0	0	0	0	0	0	0	0	0	0	0	0	0	0	0	0	0	0	0	0	0	0	0	0	0	0	0	0	0	0	0	0	0	0	0	0	0	0	0	0	0	0	0	0	0
e353caf6c6a0e37a3a4de75ee6db768f	TACGGAGGGTGCGAGCGTTAATCGGAATTACTGGGCGTAAAGCGCATGCAGGTGGTTCAATAAGTCAGATGTGAAAGCCCGGGGCTCAACCTCGGAACTGCATTTGAAACTGTTGGACTAGAGTACTGTAGAGGGGGGTAGAATTTCAGGTGTAGCGGTGAAATGCGTAGAGATCTGAAGGAATACCAGTGGCGAAGGCGGCCCCCTGGACAGATACTGACACTCAGATGCGAAAGCGTGGGGAGCAAACAGG	d__Bacteria; p__Proteobacteria; c__Gammaproteobacteria; o__Vibrionales; f__Vibrionaceae; g__Vibrio; s__Vibrio_gallaecicus	0.7308455181678355	0	0	0	0	0	0	0	0	0	0	0	0	0	0	33	0	0	0	0	0	0	0	0	0	0	0	0	0	0	0	0	0	0	0	0	0	0	0	0	0	0	0	0	0	0	0	0	0	0	0	0	0	0	0
3a5a14d3473a8e7626cb34818b828501	TACGGAGACTGCAAGCGTTACTCGGATTCACTGGGCGTAAAGGGTGCGTAGGCCGATAGATGTGTCAGGTGTGAAATCTCGGGGCTTAACCTCGAAACTGCGCCTGAAACTGTCTATCTAGAGTATTGGAGAGGTAAGCGGAATTTCTGGTGTAGCGGTGAAATGCGTAGATATCAGAAGGAACACCAATGGCGAAGGCAGCTTACTGGACAATAACTGACGCTGAGGCACGAAAGCGTGGGTAGCGAAAGGG	d__Bacteria; p__Verrucomicrobiota; c__Verrucomicrobiae; o__Opitutales; f__Puniceicoccaceae; g__Lentimonas	0.9997329265306888	27	23	50	0	0	0	107	0	0	0	0	0	0	0	0	0	0	0	0	0	0	0	0	0	0	0	0	0	0	0	0	0	0	0	0	0	0	0	0	0	0	0	0	0	0	0	0	0	0	0	0	0	0	0
8c7e73284af4da78355fb99eb86372f4	TACGGAGGGAGCTAGCGTTGTTCGGAATTACTGGGCGTAAAGCGCGCGTAGGCGGCTTTTTAAGTCAGAGGTGAAATCCCAGGGCTCAACCCTGGAACTGCCTTTGAAACTGGAAAGCTAGAATATTGGAGAGGTAAGTGGAATTCCGAGTGTAGAGGTGAAATTCGTAGATATTCGGAAGAACACCAGTGGCGAAGGCGACTTACTGGACAATTATTGACGCTGAGGTGCGAAAGCGTGGGGAGCAAACAGG	d__Bacteria; p__Proteobacteria; c__Alphaproteobacteria; o__Sphingomonadales; f__Sphingomonadaceae; g__Erythrobacter	0.721392274803319	0	0	0	0	0	0	0	0	0	0	6	0	0	0	0	0	26	0	0	0	0	0	0	0	8	0	0	0	0	0	0	7	25	17	243	16	14	11	8	6	12	150	0	0	2403	1113	586	440	35	0	0	9	0	0
cc59409118db9560110c4d9cd1af3ec0	TACGAATGGGGCAAGCGTTGTTCGGAATCACTGGGCGTAAAGCGTACGTAGGCGGCTTTTCAAGTCAGGAGTGAAAGCCTGGGGCTCAACCCCAGAACTGCTCTTGAAACTGGATCGCTAGAGTCCCGGAGAGGTTGGCGGAATTCCGAGTGTAGAGGTGAAATTCGCAGATATTCGGAGGAACACCAGTGGCGTAGGCGGCCAACTGGACGGGAACTGACGCTGAGGTACGAAAGCATGGGGAGCAAACAGG	d__Bacteria; p__Proteobacteria; c__Alphaproteobacteria; o__Micavibrionales; f__Micavibrionaceae; g__uncultured; s__unidentified_marine	0.9988078607513287	0	0	0	0	0	0	0	0	0	0	0	0	0	0	0	0	0	0	0	0	0	0	0	0	0	0	0	0	0	0	0	0	0	0	0	0	0	0	0	0	0	0	0	0	0	0	0	0	0	0	6	2	0	0
87e18ec61139a61e74b5ad984e280457	CACGAACCGTCCAAACGTTATTCGGAATCATTGGGCTTAAAGGGTGCGTAGGCGGCCCATTAAGTCGGGTGTGAAATCCTTCGGCTCAACCGAAGAATTGCGCCCGATACTGATGGGCTTGAGGGAGACAGGGGTGAGCGGAACTGATGGTGGAGCGGTGAAATGCGTTGATATCATCAGGAACACCGGTGGCGAAAGCGGCTCACTGGGTCTCTTCTGACGCTGAGGCACGAAAGCCAGGGTAGCGAACGGG	d__Bacteria; p__Planctomycetota; c__Planctomycetes; o__Pirellulales; f__Pirellulaceae; g__Pir4_lineage; s__uncultured_bacterium	0.9487768472041396	0	0	0	0	0	0	0	0	0	0	0	0	0	0	0	0	0	0	0	0	16	0	0	0	0	0	0	0	0	0	0	0	0	0	0	0	0	0	0	0	0	0	0	0	0	0	0	0	0	0	0	0	0	0
cb9a428e77b149ae391de2d556e5e329	TACGGAGGGAGCTAGCGTTGTTCGGAATTACTGGGCGTAAAGCGCGCGTAGGCGGCGATCCAAGTCAGGGGTGAAATCCCGGGGCTCAACCCCGGAACTGCCCTTGAAACTAGATTGCTAGAATACTGGAGAGGTGAGTGGAATTCCGAGTGTAGAGGTGAAATTCGTAGATATTCGGAAGAACACCAGTGGCGAAGGCGACTCACTGGACAGTTATTGACGCTGAGGTGCGAAAGCGTGGGGAGCAAACAGG	d__Bacteria; p__Proteobacteria; c__Alphaproteobacteria; o__Sphingomonadales; f__Sphingomonadaceae; g__Erythrobacter	0.9726026369372787	0	88	22	89	20	98	44	93	18	36	41	21	25	26	27	0	24	20	22	11	0	29	0	0	41	31	0	46	0	23	0	75	694	182	0	0	0	0	0	0	0	0	153	0	0	0	0	0	0	0	0	0	0	0
a2920e356af59282aac70ec1f224edbe	TACGAAGGGGGCTAGCGTTGTTCGGAATAACTGGGCGTAAAGCGCACGTAGGCGGATTGGAAAGTTAGAGGTGAAATCCCAGGGCTCAACCCTGGAACTGCCTTTAAAACTATCAGTCTAGAGTTCGAGAGAGGTGAGTGGAATTCCGAGTGTAGAGGTGAAATTCGTAGATATTCGGAGGAACACCAGTGGCGAAGGCGGCTCACTGGCTCGATACTGACGCTGAGGTGCGAAAGTGTGGGGAGCAAACAGG	d__Bacteria; p__Proteobacteria; c__Alphaproteobacteria; o__Rhizobiales; f__Rhizobiaceae; g__Pseudahrensia; s__uncultured_bacterium	0.9749263156617878	0	0	0	0	0	0	0	0	0	0	0	0	0	0	0	0	0	0	0	0	0	0	0	0	0	0	0	0	0	0	0	0	0	0	0	0	0	0	0	0	0	0	247	0	0	0	0	0	0	0	0	0	0	0
34d77843da8e4c892a39f5708146a0b4	TACAGAGGGCTCAAGCGTTAATCGGAATCACTGGGCTTAAAGGGTCCGCAGGCGGATTAGCAAGTATCTTGTGAAATACCATCGCTCAACGATGGAACTGCTCGGTAAACTGCTAATCTTGAACACGGTAGGGGCCATCGGAACTCTAGGTGGAGCGGTGAAATGCGTAGATATCTAGAGGAACGCCAGAGGCGAAGGCGGATGGCTGGGCCGTTGTTGACGCTCAGGGACGAAAGCATGGGTAGCGAACGGG	d__Bacteria; p__Planctomycetota; c__Phycisphaerae; o__Phycisphaerales; f__Phycisphaeraceae; g__Phycisphaera; s__uncultured_organism	0.9230437466451261	0	0	0	130	0	0	0	9	0	0	0	6	0	0	7	0	0	0	0	0	0	0	0	0	0	0	13	10	0	0	1278	0	0	0	0	0	0	0	0	0	0	0	0	0	0	0	0	0	0	0	0	0	0	0
9b2c573a21f7e93346091974650e9b43	TACGGAGGGTGCGAACGTTAATCGGAATTACTGGGCGTAAAGCGCGCGTAGGCGGTTCATTAAGTGGGATGTGAAAGCCCTGGGCTCAACCTGGGAACTGCATTCCAAACTGATGAACTAGAGTACGAGAGAGGGGGGTAGAATTCAGAGTGTAGCGGTGAAATGCGTAGATATTCTGAGGAATACCAGTGGCGAAGGCGGCCCCCTGGCTTGATACTGACGCTGAGGTGCGAAAGCGTGGGGAGCAAACAGG	d__Bacteria; p__Proteobacteria; c__Gammaproteobacteria; o__OM182_clade; f__OM182_clade; g__OM182_clade; s__uncultured_gamma	0.865309001050998	0	0	0	0	0	0	0	0	0	0	0	0	0	0	0	0	0	0	0	0	56	0	0	0	0	0	0	0	0	0	0	0	0	0	0	0	0	0	0	0	0	0	0	0	0	0	0	0	0	0	0	0	0	0
0b66709724cafd33a6bdb08fad7abbb9	TACGAATGGGGCAAGCATTGTTCGGATTTACTGGGTTTAAAGGGTATGTAGGCGGTTTTTCAAGTCTGTTTGTGAAATCCTGGGGCTCAACCCCAGAATTGCATCAGAAACTGGATCACTTGAGTATGTAGGAGGAGAGAGGAATTCTTGGTGTAGCGGTGAAATGCGTAGATATCAAGGAGAAGACCAGCGGCGAAGGCGTCTCTCTATTACAATACTGACGCTGAGATACGAAAGCTAGGGTAGCGAACGGG	d__Bacteria; p__Planctomycetota; c__SGST604; o__SGST604; f__SGST604; g__SGST604; s__uncultured_planctomycete	0.99999999999946	0	0	0	0	0	0	0	0	0	0	0	0	0	0	0	0	0	0	0	0	0	0	0	0	0	0	0	0	3	0	0	0	0	0	0	0	0	0	0	0	0	0	0	0	0	0	0	0	0	0	0	0	0	0
1961f3ee8a03f0485814de108feb4017	GACGAGTGGCCCAAGCGTTAATCGGAATCACTGGGCTTAAAGCGTGCGCAGGCGGACCTTTAGGCATCCCGTGAAATGCCCCGGCTCAACCGGGGAATTGCGGGGTGAACCATTGGTCTTGAGGCAGGTAGGGGGGTGCAGAACTGTCGGTGGAGCGGTGAAATGCGTAGATATCGACAGGAATGCCGAAGGCGAAGGCGGCACCCTGGGCCTGTCCTGACGCTCATGCACGAAAGCGTGGGGAGCAAACAGG	d__Bacteria; p__Planctomycetota; c__Phycisphaerae; o__Phycisphaerales; f__Phycisphaeraceae; g__SM1A02; s__Nannochloropsis_gaditana	0.9999952586794187	0	0	0	0	0	0	0	0	0	0	0	0	0	0	0	0	0	0	0	0	0	0	0	0	0	0	0	0	3	0	0	0	0	0	0	0	0	0	0	0	0	0	0	0	0	0	0	0	0	0	0	0	0	0
a9a21d806ad3f6d68c92cb42aa7764de	TACAGAGATGGCAACCGTTGTTCGGAATCACTGGGCTTAAAGAGCACGTAGGCGGACAAGTAAGTCAGATGTGAAAGGCTACATTTCATGTGTAGAGAGTCATCTGAAACTGCAGGTCTAGAGGCCAATAGAGGAGAGTGGAATTCCTGGTGGAGCGGTGAAATGCGTTGATATCAGGAGGAACGTCGGAGGAGAAGTCGACTCTCTGGATTGGGCCTGACGCTGAGGTGCGAAAGCTAGGGGAGCAAACGGG	d__Bacteria; p__Planctomycetota	0.9916361340111731	0	0	0	0	0	0	0	0	0	0	0	0	0	0	0	0	0	0	0	0	0	0	0	0	0	0	0	0	0	0	0	0	0	0	0	0	0	0	0	0	0	0	4	12	0	0	0	0	0	0	0	0	0	0
251521aad4ebf4e385bad29e900a9180	TACGGAGGGGGTTAGCGTTGTTCGGAATTACTGGGCGTAAAGCGCGCGTAGGCGGACTATTAAGTCAGAGGTGAAATCCCAGGGCTCAACCCTGGAACTGCCTTTGATACTGGTAGTCTTGAGTTCGAGAGAGGTGAGTGGAATTCCGAGTGTAGAGGTGAAATTCGTAGATATTCGGAGGAACACCAGTGGCGAAGGCGGCTCACTGGCTCGATACTGACGCTGAGGTGCGAAAGCGTGGGGAGCAAACAGG	d__Bacteria; p__Proteobacteria; c__Alphaproteobacteria; o__Rhodobacterales; f__Rhodobacteraceae	0.9997180120552115	0	0	0	0	0	0	0	0	0	0	0	0	0	0	0	0	0	0	0	0	142	74	0	0	0	0	0	0	0	0	0	0	0	0	0	0	0	0	0	0	0	0	0	0	0	0	0	0	0	0	0	0	0	0
dd65660d4a9ff96276cdb6b4f14a2a33	TACAGAGGGGGCAAGCGTTATTCGGAATTATTGGGCGTAAAGGGCGCGTAGGCGGTTTTTTAAGTCAGATGTGCAATCCCCGAGCTCAACTTGGGAACTGCATCTGAGACTGGATGACTAGAGTGCTGGAGAGGGTGGTAGAATTCCACGTGTAGCGGTGAAATGCGTAGAGATGTGGAGGAATACCAGTGGCGAAGGCGGCCACCTGGACAGTAACTGACGCTGAGGCGCGAAAGTGTGGGTAGCAAACAGG	d__Bacteria; p__Acidobacteriota; c__Holophagae; o__Holophagales; f__Holophagaceae	0.9999999999997535	17	0	16	8	0	4	0	0	49	0	9	0	61	0	9	0	14	2	9	5	0	0	0	0	0	0	0	0	0	0	0	0	0	0	0	0	0	0	0	0	0	0	0	0	0	0	0	0	0	0	0	0	0	0
e77e1db7b9cc3aeed57c2f738ffdeaf0	TACAGAGGGTGCAAGCGTTAATCGGAATTACTGGGCGTAAAGCGCGCGTAGGCGGTTTGTTAAGTTGGATGTGAAATCCCAGGGCTCAACCTTGGAACTGCATCCAAAACTGGCAAGCTAGAGTTTGGTAGAGGAGAGTGGAATTCCCTGTGTAGCAGTGAAATGCGTAGATATAGGGAGGAACATCAGTGGCGAAGGCGACTCTCTGGACCAAAACTGACGCTGAGGTGCGAAAGCGTGGGTAGCGAACGGG	d__Bacteria; p__Proteobacteria; c__Gammaproteobacteria	0.9327885692964409	0	0	0	0	0	0	0	0	0	0	0	0	0	0	0	0	0	0	0	0	8	0	0	0	0	0	0	0	0	0	0	0	0	0	0	0	0	0	0	0	0	0	0	0	0	0	0	0	0	0	0	0	0	0
cee6bbfad6afc5ce362e72761ac6b67c	TACGAAAGGGGCTAGCGTTGTTCGGAATTACTGGGCGTAAAGCGCGCGTAGGCGGGCTGACAAGTTGGGGGTGAAATGCCGGGGCTCAACCTCGGAACTGCCTCCAAAACTGTCAGCCTAGAGGATGTGAGAGGATCGTGGAATTCCGAGTGTAGAGGTGAAATTCGTAGATATTCGGAAGAACACCAGTGGCGAAGGCGACGGTCTGGCACATTTCTGACGCTGAGGTGCGAAAGCGTGGGGAGCAAACAGG	d__Bacteria; p__Proteobacteria; c__Alphaproteobacteria; o__Caulobacterales; f__Parvularculaceae; g__Parvularcula	0.9928130448902864	0	0	0	0	0	0	0	0	0	0	0	0	0	0	0	0	0	0	0	0	0	0	1386	7	253	17	0	0	0	0	0	0	0	0	0	0	0	0	0	0	0	0	0	0	0	0	0	0	34	0	0	0	0	0
2198ed1f086175a956049c8e8b9de02f	TACGTAGGGGGCAAGCGTTGTCCGGAATCATTGGGCGTAAAGCGCGTGTAGGCGGCTTGATAAGTCTGCTCTGAAAGCCCGGGGCTCAACCCCGGGAGGCGGGTGGATACTGTCAAGCTTGAGTCTGGAAGGGGCGAGTGGAATTCCCGGTGTAGCGGTGAAATGCGCAGATATCGGGAGGAACACCTATGGCGAAGGCAGCTCGCTGGGACATGACTGACGCTGAGACGCGAAAGCGTGGGGAGCAAACAGG	d__Bacteria; p__Actinobacteriota; c__Thermoleophilia; o__Solirubrobacterales; f__Solirubrobacteraceae; g__Conexibacter; s__metagenome	0.9984490765028012	0	0	0	12	0	21	0	0	0	0	0	0	0	0	0	0	0	0	0	0	0	0	0	0	0	0	0	0	0	0	0	0	0	0	0	0	0	0	0	0	0	0	0	0	0	0	0	0	0	0	0	0	0	0
cee841d0fe137bbf3da9652c7e0427b8	TACGGAGGGTGCAAGCGTTGTCCGGATTTATTGGGTTTAAAGGGTGCGTAGGCGGTATATTAAGTCAGAGGTGAAATCCCACAGCTTAACTGTGGAACTGCCTTTGATACTGGTATACTTGAGTACAGATGAGGTAGGCGGAATTTATGGTGTAGCGGTGAAATGCATAGATACCATAAGGAACACCGATAGCGAAGGCAGCTTACTAAGTTGTAACTGACGCTGATGCACGAAAGCATGGGGAGCGAACAGG	d__Bacteria; p__Bacteroidota; c__Bacteroidia; o__Cytophagales; f__Cyclobacteriaceae	0.9320398845908826	0	0	0	0	0	0	0	0	0	0	0	0	0	0	0	0	0	0	0	0	0	0	0	0	95	0	0	0	0	0	0	0	0	0	0	0	0	0	0	0	0	0	0	0	0	0	0	0	0	0	0	0	0	0
0c31e2d4d3e15b8d659e5e7eb8334d88	TACGGAGGATGCAAGCGTTATCCGGATTTATTGGGTTTAAAGGGTGCGTAGGCGGACTTTTAAGTCAGTGGTGAAATCCTGTGGCTCAACCATAGAACTGCCATTGATACTGGAAGTCTTGAGATGATTTGAGGTGGGCGGAATGTGTAGTGTAGCGGTGAAATGCATAGATATTACACAGAACACCAATTGCGTAGGCAGCTCACTAAACTCTATCTGACGCTCAGGCACGAAAGCGTGGGTATCGAACAGG	d__Bacteria; p__Bacteroidota; c__Bacteroidia; o__Bacteroidales	0.9617973126422502	0	0	0	0	0	0	0	0	4	0	0	0	0	0	0	0	0	0	0	0	0	0	0	0	0	0	0	0	0	0	0	0	0	0	0	0	0	0	0	0	0	0	0	0	0	0	0	0	0	0	0	0	0	0
9453b0c0507cc359d47533fb376e1b5e	TACGAACTGCGCAAACGTTATTCGGAATCACTGGGCTTACAGGGTGCGTAGGCGGTTCGCCAGGTCAGATGTGAAATCCCACAGCTCAACTGTGGAACTGCATTTGAAACCTGCGAACTTGAGTAGACTAGAGGTACACGGAACTTCAGGTGGAGCGGTGAAATGTGTTGAGATCTGAAGGAACACCAGAGGCGAAAGCGGTGTACTGGAGTCTGTCTGACGCTGAGGCACGAAAGCCAGGGGAGCGAACGGG	d__Bacteria; p__Planctomycetota; c__Planctomycetes; o__Planctomycetales; f__Rubinisphaeraceae; g__Planctomicrobium; s__uncultured_bacterium	0.9999999717114183	0	0	0	0	0	0	0	0	0	0	0	0	0	0	0	0	0	0	0	0	0	0	0	0	0	0	0	0	0	0	0	0	0	0	0	0	0	0	0	0	0	0	0	0	0	0	4	5	0	0	0	0	0	0
4402877fc858f98c1b136f697fe03afe	TACGGAGGATGCAAGCGTTATCCGGAATTATTGGGTTTAAAGGGTGCGTAGGCGGGAAATTAAGTCAGTGGTGAAAGCCCACAGCTCAACTGTGGAACTGCCATTGATACTGATTTTCTTGAATATATGTGAAGTAGATAGAATGTGTCATGTAGCGGTGAAATGCTTAGATATGACGCAGAATACCAATTGCGAAGGCAGTTTACTAACATATTATTGACGCTGAGGCACGAAAGCGTGGGGAGCGAACAGG	d__Bacteria; p__Bacteroidota; c__Bacteroidia; o__Flavobacteriales	0.980034064200021	0	0	0	0	0	0	0	0	0	0	0	0	0	0	0	0	0	0	0	0	0	0	0	0	0	0	0	0	0	0	0	0	0	0	0	0	0	0	0	0	0	6	0	0	0	0	0	0	0	0	0	3	0	0
a626ae349c9f194ad05972d6d6f23792	TACGGAGGGTGCGAGCGTTAATCGGAATTACTGGGCGTAAAGCGCGCGTAGGCGGTTTGTTAAGTCGGATGTGAAAGCCCTGGGCTCAACCTGGGAATTGCATCCGATACTGGCCGACTGGAGTGCGAGAGAGGGAGGTAGAATTCCACGTGTAGCGGTGAAATGCGTAGATATGTGGAGGAATACCGGTGGCGAAGGCGGCCTCCTGGCTCGACACTGACGCTGAGGTGCGAAAGCGTGGGGAGCAAACAGG	d__Bacteria; p__Proteobacteria; c__Gammaproteobacteria; o__Cellvibrionales; f__Halieaceae	0.9999996541926908	0	0	0	0	0	0	0	0	0	0	0	0	0	0	0	0	0	0	0	0	23	0	0	0	0	0	17	0	0	0	0	0	0	0	0	0	0	0	0	0	0	0	0	0	0	0	0	0	0	0	0	0	0	0
0eb90da35ae0793c8964df266db7787d	TACGGAGGGTGCAAGCGTTAATCGGAATTACTGGGCGTAAAGCGCGCGTAGGTGGTTTGTCAAGCTGGATGTGAAAGCCCCGGGCTCAACCTGGGAACTGCATCCAGAACTGGCTAACTAGAGTGTGATAGAGGGTGGTAGAATTTCAGGTGTAGCGGTGAAATGCGTAGAGATCTGAAGGAATACCAGTGGCGAAGGCGACTTACTGGACCAATACTGACACTGAGGTGCGAAAGCGTGGGGAGCAAACGGG	d__Bacteria; p__Proteobacteria; c__Gammaproteobacteria; o__Oceanospirillales; f__Saccharospirillaceae	0.7156925499798846	0	0	0	0	0	0	0	0	0	0	0	0	0	0	0	0	0	0	0	0	0	0	0	0	0	0	0	0	0	0	0	0	0	0	0	0	0	0	0	0	0	0	0	3	0	0	0	0	0	0	0	0	0	0
093fa2ac2561732e63d718b5af686b85	TACGGAGGGGGTTAGCGTTGTTCGGAATTACTGGGCGTAAAGCGCACGTAGGCGGATTTTTAAGTGAGGGGTGAAATCCCGGGGCTCAACCCCGGAACTGCCTCTCATACTGGAAGTCTAGAGTTCGAGAGAGGTGAGTGGAATTCCGAGTGTAGAGGTGAAATTCGTAGATATTCGGAGGAACACCAGTGGCGAAGGCGGCTCACTGGCTCGATACTGACGCTGAGGTGCGAAAGCGTGGGGAGCAAACAGG	d__Bacteria; p__Proteobacteria; c__Alphaproteobacteria; o__Rhodobacterales; f__Rhodobacteraceae; g__Jannaschia	0.8956290938257017	0	0	0	0	0	0	0	0	0	0	0	0	0	0	0	0	0	0	0	0	0	0	0	0	0	0	0	0	0	0	0	0	0	0	9	0	0	0	0	0	0	0	0	0	0	0	0	0	0	0	0	0	0	0
2f82da6a5d4e9ffa3c016473219c251a	AACGTAGGGGGCGAGCGTTATCCGGATTTACTGGGCGTAAAGCGCGCGTAGGCGGCGTAGTAAGTTGGATGTGAAAGCTCTCGGCTTAACTGGGAGAGGTCATTCAAGACTGCTATGCTTGAGTATGGAAGAGGAGAGCAGAATTCCCGGTGTAGTGGTGGAATGCGTAGATATCGGGAGGAATACCAGTGGCGAAAGCGGCTCTCTGGTCCAAAACTGACGCTGAGGTGCGAAAGCGTGGGTAGCGAACGGG	d__Bacteria; p__Chloroflexi; c__Anaerolineae; o__Ardenticatenales; f__uncultured; g__uncultured	0.9999201792115255	0	0	0	0	0	0	0	0	0	0	0	0	0	0	0	0	0	0	0	0	10	0	0	0	0	0	6	4	0	0	0	0	0	0	0	0	0	0	0	0	0	0	0	0	0	0	0	0	0	0	0	0	0	0
8ea6297485c69143bece03c89ea01220	TACGGAGGGTGCAAACGTTGCTCGGAATTATTGGGCGTAAAGCGCTCGTAGGCGGTTTTGTAAGTCGGATGTGAAAGCCCTAGGCTTAACCAAGGAAGTGCATTCGAAACTGCGAGACTTGAGTATGGGAGAGGGTTGTGGAATTCCCGGTGTAGAGGTGAAATTCGTAGATATCGGGAGGAACACCAGAGGCGAAGGCGACAACCTGGACCAATACTGACGCTGAGGAGCGAAAGCGTGGGGAGCAAACAGG	d__Bacteria; p__Myxococcota; c__Polyangia; o__Haliangiales; f__Haliangiaceae; g__Haliangium; s__uncultured_delta	0.8934950292544319	0	0	0	0	0	0	0	0	14	0	0	0	0	0	0	0	0	0	0	0	0	0	0	0	0	0	0	0	0	0	0	0	0	0	0	0	0	0	0	0	0	0	0	0	0	0	0	0	0	0	0	0	0	0
04c5299e61d5a77263f5f46cf86b468f	TACGGAGGGGGTTAGCGTTGTTCGGAATTACTGGGCGTAAAGCGCACGTAGGCGGACCAGAAAGTATGGGGTGAAATCCCAGGGCTCAACCCTGGAACTGCCTCATAAACTCCTGGTCTTGAGTTCGAGAGAGGTGAGTGGAATTCCGAGTGTAGAGGTGAAATTCGTAGATATTCGGAGGAACACCAGTGGCGAAGGCGGCTCACTGGCTCGATACTGACGCTGAGGTGCGAAAGCGTGGGGAGCAAACAGG	d__Bacteria; p__Proteobacteria; c__Alphaproteobacteria; o__Rhodobacterales; f__Rhodobacteraceae	0.997337078538014	0	0	0	0	0	0	0	0	0	0	0	0	0	0	0	0	0	0	0	0	0	0	0	0	0	0	0	0	0	0	0	0	0	0	56	0	0	0	0	0	0	0	0	0	0	0	0	0	0	0	0	0	0	0
b18e7f2b3290c94d61cb3f546ffd5dda	TACGAAGGGGGCTAGCGTTGTTCGGAATAACTGGGCGTAAAGCGCGCGTAGGCGGATTGGTCAGTTGGGGGTGAAATCCCGGGGCTCAACCTCGGAACTGCCTCCAATACTGCCAATCTCGAGTCCGGAAGAGGTGAGTGGAATTCCTAGTGTAGAGGTGAAATTCGTAGATATTAGGAAGAACACCAGTGGCGAAGGCGGCTCACTGGTCCGGTACTGACGCTGAGGTGCGAAAGCGTGGGGAGCAAACAGG	d__Bacteria; p__Proteobacteria; c__Alphaproteobacteria; o__Rhizobiales; f__Methyloligellaceae; g__uncultured; s__uncultured_bacterium	0.7587716373056468	0	0	0	0	0	0	0	0	0	0	0	0	0	0	0	0	0	0	0	0	8	0	32	0	43	17	0	13	0	0	0	12	7	0	0	0	0	0	14	0	0	0	0	0	0	0	0	0	0	0	0	0	0	0
72876c48c1dd0fee564412dbc5672ba2	TACGAGTACCCCGAGCGTTATCCGGAATTATTGGGCGTAAAGGGTCCGTAGGTGGTTTTGTTAGTCGGTCGTTAAAGACCCAAGCTCAACTTGGGGAAGGCGACCGAAACGGCATAACTTGAGGGTGTGAGAGGCAAGTAGAACTCATGGTGTAGGGGTGAAATCCGTTGATATCATGGGGAATACCAAAAGCGAAGGCAGCTTGCTGGCACATTCCTGACACTGAGGGACGAAACCCTGGGTAGCGAATGGG	d__Bacteria; p__Patescibacteria; c__Parcubacteria; o__Candidatus_Campbellbacteria; f__Candidatus_Campbellbacteria; g__Candidatus_Campbellbacteria; s__uncultured_bacterium	0.9999993326289693	0	0	0	0	0	0	0	0	0	0	0	0	0	0	0	0	0	0	0	0	0	0	0	0	0	0	0	0	0	0	0	0	0	0	0	0	0	0	0	45	0	0	0	0	0	0	0	0	0	0	0	0	0	0
23e946ef3a55ef10628f0d9983d04bc9	TACCAGCGGTCCAAGTCGCAGCCAGTTTTATTGGGTCTAAAACATCCGTAGCTTGTTATGCAAGTCTCTTGTGAAATCTGGCATCTTAAGTGTCAGGCTTGCGGGAGATACTACATGGCTTGAGACCGGGAGACGTAAGGAGTACGGTTAGGGTAGCGGTAAAATGCGTTGATCCTTTCTGGACTAACGATAGCGAAGGCACCTTACGAGAACGGATCTGACAGTGAGGGATGAAGGCTAGGGGCGCAAAACGG	d__Archaea; p__Nanoarchaeota; c__Nanoarchaeia; o__Woesearchaeales; f__GW2011_GWC1_47_15; g__GW2011_GWC1_47_15; s__uncultured_archaeon	0.9192436731131759	0	0	0	0	0	0	0	0	0	0	0	0	0	0	0	0	0	0	0	0	8	0	0	0	0	0	0	0	0	0	0	0	0	0	0	0	0	0	0	0	0	0	0	0	0	0	0	0	0	0	0	0	0	0
9858ae3c4bcab15a1a1d586ce7af1256	TACGGAGGGTGCGAGCGTTAATCGGAATTACTGGGCGTAAAGCGCATGCAGGTGGTTTGTTAAGTCAGATGTGAAAGCCCCAGGCTCAACCTGGGAAGGTCATTTGAAACTGGCAAACTAGAGTACTGTAGAGGGGGGTAGAATTTCAGGTGTAGCGGTGAAATGCGTAGAGATCTGAAGGAATACCAGTGGCGAAGGCGGCCCCCTGGACAGATACTGACACTCAGATGCGAAAGCGTGGGGAGCAAACAGG	d__Bacteria; p__Proteobacteria; c__Gammaproteobacteria; o__Vibrionales; f__Vibrionaceae; g__Vibrio	0.9984320657251203	0	8	0	0	0	0	10	9	11	10	25	60	10	40	301	16	0	0	21	13	0	0	0	0	0	0	0	0	0	0	0	0	14	0	10	0	0	0	0	0	0	0	0	0	0	0	0	0	0	0	541	73	27	28
7ef10ddb7a4a4d5f282c49aea630f4ad	TACGGAGAGTGCAAACGTTGTTCGGAATCATTGGGCGTAAAGCGCGCGTAGGCGGCTATTCAGGTCGGGTGTGAAATCCCGGGGCTCAACCCCGGACTTGCGCTCGAAACCGGATAGCTAGAGTCCCGGAGGGAGAAGTGGAATTCCAGGTGTAGGGGTGAAATCCGTAGATATCTGGAGGAACACCAGTGGCGAAGGCGACTTCTTGGCCGAGGACTGACGCTGAGGTGCGAAAGCGTGGGGAGCAAACAGG	d__Bacteria; p__Desulfobacterota; c__Desulfuromonadia; o__Bradymonadales; f__Bradymonadales; g__Bradymonadales; s__uncultured_delta	0.9397215424389875	0	0	0	0	0	0	0	0	0	0	0	0	0	0	0	0	0	0	0	0	0	0	0	0	0	0	5	0	0	0	0	0	0	0	0	0	0	0	0	0	0	0	0	0	0	0	0	0	0	0	0	0	0	0
c2977e0316ffd78517c5739b498cb380	TACGGAGGGCGCAAGCGTTGTTCGGATTCACTGGGCATAAAGCGCACGTAGGCGGCGCGCTCAGTCGGGTGTGAAAGCCCACGGCCCAACCGTGGAACTGCACCCGATACTGGCGCGCTCGAGGACGGAAGGGGTGAGTGGAACTCCAGGTGGAACGGTGAAATGTATAGATATCTGGAGGAACACCGGTGGCGAAAGCGGCTCACTGGTCCGTCTCTGACGCTGAGGTGCGAAAGCCAGGGTAGCGAACGGG	d__Bacteria; p__Planctomycetota; c__OM190; o__OM190; f__OM190; g__OM190	0.9999999957786173	0	0	0	0	0	0	0	0	0	0	0	0	0	0	0	0	0	0	0	0	0	0	0	0	0	0	0	0	0	0	0	0	0	0	0	0	0	0	0	0	0	0	19	0	0	0	0	0	0	0	0	0	0	0
e85b8cfb7fe195763b436e7f3303a4e0	GACGGAGGATGCAAGCGTTATCCGGAATTATTGGGCGTAAAGCGTCCGTAGGTGGCAGGCCAAGTCTGTTTTTAAAGAGTACAGCTCAACTGTATAAAGGGAATGGAAACTGGTCAGCTAGAGTTCGGTAGGGGCAGAGGGAATTCCCGGTGTAGCGGTGAAATGCGTAGATATCGGGAAGAACACCAGTGGCGAAAGCGCTCTGCTGGGCCTGAACTGACACTGATGGACGAAAGCTAGGGGAGCGAAAGGG	d__Bacteria; p__Cyanobacteria; c__Cyanobacteriia; o__Synechococcales; f__Synechococcales_Incertae_Sedis; g__Schizothrix_LEGE_07164; s__uncultured_bacterium	0.8748826356675269	0	0	0	0	0	0	0	0	0	0	0	0	0	0	0	0	0	0	0	0	0	0	0	0	0	0	0	0	0	0	0	0	0	0	0	0	0	0	0	0	0	0	70	30	0	0	0	0	0	0	0	0	0	0
66013b3cf0edb984e5baef7de3f88953	TACGTAGGGTGCAAGCGTTGTCCGGATTTATTGGGTTTAAAGGGTGCGCAGGCGGATTGTTAAGTTAGTGGTTAAAGAGTCTCGCTCAACGAGATAGGTGCCATTGATACTGGCAATCTTGAGTGTGTCTGAGGAAGTTAGAATGCGTGGTGTAGCGGTGAAATGCATAGATATCACGCAGAATACCGATTGCGAAGGCAGACTTCTAAGGCATAACTGACGCTGAGGCACGAAAGCGTGGGGAGCGAACAGG	d__Bacteria; p__Bacteroidota; c__Bacteroidia; o__Chitinophagales; f__uncultured; g__uncultured	0.999810871323428	0	0	0	0	0	0	0	0	0	0	0	0	0	0	0	0	0	0	0	0	5	0	0	0	0	0	0	0	0	0	0	0	0	0	0	0	0	0	0	0	0	0	0	0	0	0	0	0	0	0	0	0	0	0
216d126d5cff70d1e5099a1a3e9e8305	TACGGAGACTGCAAGCGTTACTCGGATTCACTGGGCGTAAAGCGTACGTAGGCGGATAGGTATGTCAGGTGTGAAATCCCGAGGCTCAACCTCGGAACTGCGCCTGAAACTACTTATCTAGAGTTTTGGAGAGGTAAGCGGAATTCCTAGTGGAGCGGTGAAATGCATAGATATTAGGAAGAACTCTCATGGCGAAGGCAGCTTACTGGACAAATACTGACGCTGAGGTACGAAAGCGTAGGTAGCGAAAGGG	d__Bacteria; p__Verrucomicrobiota; c__Verrucomicrobiae; o__Opitutales; f__Puniceicoccaceae	0.9998003040455943	0	0	0	0	0	0	0	0	0	0	0	0	0	0	0	0	0	0	0	0	3	0	0	0	0	0	0	0	0	0	0	0	0	0	0	0	0	0	0	0	0	0	0	0	0	0	0	0	0	0	0	0	0	0
b3c4782c39c631291642891503297588	TACGGAGGGGGCTAGCGTTGTTCGGAATTACTGGGCGTAAAGCGCGCGTAGGCGGGCTGGAAAGTTAGAGGTGAAATCCCGGGGCTCAACCCCGGAACTGCCTTTAAAACTATCAGCCTAGAGGTCGAGAGAGGTGAGTGGAATTCCGAGTGTAGAGGTGAAATTCGTAGATATTCGGAGGAACACCAGTGGCGAAGGCGGCTCACTGGCTCGATACTGACGCTGAGGTGCGAAAGTGTGGGGAGCAAACAGG	d__Bacteria; p__Proteobacteria; c__Alphaproteobacteria; o__Rhodobacterales; f__Rhodobacteraceae	0.998326996338687	0	0	0	0	0	0	0	0	0	0	0	0	0	0	0	0	0	0	0	0	35	0	0	0	0	0	11	0	0	0	0	0	0	0	0	0	0	0	0	0	0	0	0	0	0	0	0	0	0	0	0	0	0	0
e99d96f5425c5e8bf9a8430e02f527d3	TACGGGGGGTGCAAGCGTTATCCGGAATTATTGGGTATAAAGGGTGTGTAGGCGGTTGTTTAAGTCAGTGGTCAAATCTCTCAGCTCAACTGAGAATCTGCTGCTGAAACTAAACAGCTAGAGTGTACTAAAGGCAACTAGAATTTAAGGAGTAGCGGTGAAATGCATAGATACCTTAAGGACTACCAATAGCGAAGGCAAGTTGCTGTGGTATAACTGACGCTGAAACACGAAAGCATGGGGAGCAAACAGG	d__Bacteria; p__Bacteroidota; c__Bacteroidia	0.744014165622694	0	0	0	0	0	0	0	0	0	0	0	0	0	0	0	0	0	0	0	0	0	2	0	0	0	0	14	0	0	0	0	0	0	0	0	0	0	0	0	0	0	0	0	0	0	0	0	0	0	0	0	0	0	0
f41a2d8f1c97dc9fa4dc4a97e0aa2851	TACGGAGGGTGCAAGCGTTATCCGGAATCATTGGGTTTAAAGGGTCCGTAGGCGGGCATATAAGTCAGTGGTGAAAGTCTGCAGCTTAACTGTAGAACTGCCATTGATACTGTATGTCTTGAATTATTGTGAAGTGGTTAGAATATGTAGTGTAGCGGTGAAATGCTTAGAGATTACATAGAATACCGATTGCGAAGGCAGATCACTAACAATATATTGACGCTGATGGACGAAAGCGTAGGTAGCGAACAGG	d__Bacteria; p__Bacteroidota; c__Bacteroidia; o__Flavobacteriales; f__Flavobacteriaceae; g__Dokdonia	0.999956941035728	0	0	0	0	0	0	0	0	0	0	0	0	0	0	0	0	0	0	0	0	0	0	0	0	0	0	0	0	0	0	0	0	0	0	0	0	0	0	0	0	0	40	0	0	0	0	0	0	0	0	0	0	0	0
4f5e379153ff816a7a8d297c369a6d25	TACAGAGGGTGCGAGCGTTAATCGGAATTACTGGGCGTAAAGCGTGCGTAGGCTGTCGAGCGAGTCGGATGTGAAAGCCCTAAGCTTAACTTAGGAATTGCATTCGATACAGCTAGACTAGAGTATGAGAGAGGGAAGTGGAATTCCACGTGTAGCGGTGAAATGCGTAGATATGTGGAGGAACACCAGTGGCGAAGGCGGCTTCCTGGATCAATACTGACGCTGAGGTACGAAAGCGTGGGGAGCAAACAGG	d__Bacteria; p__Proteobacteria; c__Gammaproteobacteria; o__Beggiatoales; f__Beggiatoaceae	0.7034126451802054	15	0	0	0	0	0	0	0	0	0	0	2	0	0	0	0	0	0	0	0	0	0	0	0	0	0	5	0	0	0	0	0	0	0	0	0	0	0	0	0	0	0	0	0	0	0	0	0	0	0	0	0	0	0
24270498896c5bdf85f320e2d596fbd3	TACGAATGGGGCAAGCGTTGTTCGGAATCACTGGGCTTAAAGCGTACGTAGGCGGACTAGAAAGTCAGACGTGAAATCCCGGGGCTCAACCCCGGAACTGCGTTTGAAACTCCTAGTCTCGAATCCGGGAGGGGTTAGTGGAATTCCTAGTGTAGAGGTGAAATTCGCAGATATTAGGAGGAACACCAGTGGCGAAGGCGACTGACTGGACCGGTATTGACGCTGAGGTACGAAAGCGTGGGGAGCAAACAGG	d__Bacteria; p__Proteobacteria; c__Alphaproteobacteria; o__Micavibrionales; f__Micavibrionaceae; g__uncultured; s__uncultured_bacterium	0.7193772988084686	0	0	0	0	0	0	0	0	0	0	0	0	0	0	0	0	0	0	0	0	0	0	0	0	0	0	13	0	0	0	0	0	0	0	0	0	0	0	0	0	0	0	0	0	0	0	0	0	0	0	0	0	0	0
ba132c08be71284615a9f4e622de93c0	TACGGAGGATGCAAGCGTTATCCGGATTTATTGGGTTTAAAGGGTGCGCAGGCGGGACTATAAGTCAGTGGTGAAATCTTACGGCTCAACCGTGAAACTGCCATTGATACTGTAGTTCTTGAGTGTAGTTGAGGTAGGCGGAATGTGTTATGTAGCGGTGAAATGCATAGATATAACACAGAACTCCGATCGCGAAGGCAGCTTACCAAGCTATTACTGACGCTAATGCACGAAAGCGTGGGGAGCGAACAGG	d__Bacteria; p__Bacteroidota; c__Bacteroidia	0.9999999980384796	5	4	10	0	11	0	17	0	10	4	0	0	24	0	10	5	0	0	0	0	0	0	0	0	0	0	0	0	0	0	0	0	9	0	0	0	0	0	0	0	0	0	0	0	0	0	0	0	0	0	0	0	0	0
1f33f6cc56ec73b5c6ad1e6b8b41fdcc	TACGGAGGGTGCAAGCGTTATTCGGATTTACTGGGCGTAAAGGGCGCGCAGGCGGTCTTTTAAGTCGGATGTGAAATCCCGGGGCTCAACCCCGGAAGTGCATCCGAAACTGGAAGACTTGAGTATGGGAGAGGGAAGTGGAATTCCTGGTGTAGCGGTGAAATGCGTAGATATCAGGAGGAACACCGGTGGCGAAGGCGACTTCCTGGACCAATACTGACGCTGAGGCGCGAAGGCGTGGGGAGCAAACAGG	d__Bacteria; p__Desulfobacterota; c__Desulfobacteria; o__Desulfobacterales; f__Desulfosarcinaceae	0.9727915271146896	0	0	0	24	0	0	0	0	7	0	0	0	0	0	0	0	0	0	0	0	0	0	0	0	0	0	0	0	0	0	0	0	0	0	0	0	0	0	0	0	0	0	0	0	0	0	0	0	0	0	0	0	0	0
fc2d9a3a9e59e50082a519231f14c0bb	TACGAAGGGGGCGAGCGTTGTTCGGAATTACTGGGCGTAAAGCGCGCGTAGGCGGTTTGTTAAGTTAGGTGTGAAATCCCTGGGCTCAACCCAGGAACTGCACTTAATACTGGCAAACTAGAATGTATGAGAGGAATGTGGAATACCCAGTGTAGAGGTGAAATTCGTAGATATTGGGTGGAACACCAGTGGCGAAGGCGGCATTCTGGCATACTATTGACGCTGAGGTGCGAAAGCGTGGGGAGCAAACAGG	d__Bacteria; p__Proteobacteria; c__Alphaproteobacteria; o__Rhodospirillales	0.8324745074822388	0	0	0	0	0	0	0	0	0	0	0	0	0	0	0	0	0	0	0	0	0	0	0	6	0	15	0	0	0	0	0	0	0	0	0	0	0	0	0	0	0	0	0	0	0	0	0	0	0	0	0	0	0	0
17f2d26530250ed0393112cc517eaa0c	TACGGAGGGTGCGAGCGTTAATCGGAATTACTGGGCGTAAAGCGCACGCAGGCGGATTGTTAAGCTAGATGTGAAAGCCCCGGGCTCAACCTGGGAATTGCATTTAGAACTGGCAGTCTAGAGTCTTGGAGAGGGGAGTGGAATTCCAGGTGTAGCGGTGAAATGCGTAGAGATCTGGAGGAACATCAGTGGCGAAGGCGGCTCCCTGGCCAAAGACTGACGCTCATGTGCGAAAGCGTGGGTAGCGAACAGG	d__Bacteria; p__Proteobacteria; c__Gammaproteobacteria; o__Alteromonadales; f__Alteromonadaceae; g__Bowmanella; s__Bowmanella_pacifica	0.7530126779776076	0	0	0	0	0	0	0	0	0	0	0	0	0	0	0	0	0	0	0	0	0	0	0	0	0	0	0	0	0	0	0	0	0	0	19	21	0	0	0	0	0	0	0	0	0	0	0	0	0	0	0	0	0	0
3a60d1248513f271d7333a52214b66ad	TACGAAGGGGGCTAGCGTTGTTCGGAATTACTGGGCGTAAAGCGCGTGTAGGCGGATACGCAAGCCAGAGGTGAAAGCCCGGGGCTCAACCCCGGAATTGCCTTTGGAACTGCGTATCTGGAGTATTGGAGGGGAGTGCGGAATTCCTAATGTAGAGGTGAAATTCGTAGATATTAGGAGGAACACCGGTGGCGAAGGCGGCACTCTGGACAATTACTGACGCTGAGACGCGAAAGCGTGGGGAGCAAACAGG	d__Bacteria; p__Proteobacteria; c__Alphaproteobacteria; o__Rickettsiales; f__SM2D12; g__SM2D12	0.9994006150526303	0	0	0	0	0	0	0	0	0	0	0	0	0	0	0	0	0	0	0	0	0	0	0	0	7	0	0	0	0	0	0	0	0	0	0	0	0	0	0	0	0	0	0	0	0	0	0	0	0	0	0	0	0	0
038ec49cf01a239fac408c40645b2c2b	TACGAGGGGTCCAAGCGTTAATCGGAATTACTGGGCGTAAAGCGTACGCAGGCGGTTTGTTAAGCGAGATGTGAAAGCCCCGGGCTCAACCTGGGAATTGCATTTCGAACTGGCAGACTAGAGTCTTGTAGAGGGGGGTAGAATTTCAGGTGTAGCGGTGAAATGCGTAGAGATCTGAAGGAATACCGGTGGCGAAGGCGGCCCCCTGGACAAAGACTGACGCTCAGGTACGAAAGCGTGGGGAGCAAACAGG	d__Bacteria; p__Proteobacteria; c__Gammaproteobacteria; o__Alteromonadales; f__Shewanellaceae; g__Shewanella	0.9999992329206536	0	0	0	0	0	0	0	0	0	0	0	0	0	0	0	0	0	0	0	0	0	0	0	0	0	0	0	0	0	0	0	0	0	0	101	0	0	0	0	0	0	0	0	0	0	0	0	0	0	0	0	0	0	0
a0da881b58a1ec3b4568867654de2e0a	TACGGAGGGTGCAAGCGTTGTCCGGATTTATTGGGTTTAAAGGGTGCGTAGGCGGATATGTAAGTCAGTGGTGAAATCCTACGGCTCAACCGTAGAACTGCCATTGATACTGCATGTCTTGAGTATGTTTGAGGTATTTGGAATGCGTAGTGTAGCGGTGAAATGCATAGATATTACGCAGAACACCAATTGCGAAGGCAGAGTACTGGAACATAACTGACGCTGAGGCACGAAAGCGTGGGTAGCGAACAGG	d__Bacteria; p__Bacteroidota; c__Bacteroidia; o__Chitinophagales; f__uncultured; g__uncultured	0.9250204977387255	0	0	0	0	0	0	0	0	0	0	0	0	0	0	0	0	0	0	0	0	22	0	4	0	0	0	1438	108	187	12	0	6	0	0	0	0	0	0	0	0	0	4	0	0	2	0	0	0	6	0	0	0	0	0
4435088f02da26c1e6949e2ed3235675	TACGTAAGTCCCAAGCGTTACTCGAAATTACTGGGTGTAAAGCGTTTGTAGGTGGATAGAAAAGTCAGATATGAAAGACCGGGGCTCAACCTCGTGTTTGTGTTTGAAACTCTCTATCTAGAATCAGGGAGAGGTTAGCGGAATTCTAAGTGTAGGGGTGCAATCCGTAGATACTTAGAAGAACACCAAAAGCGAAGGCAGCTAACTGGAACTCGATTGACACTGAGAAACGAAAGCGTGGGGAGCGAAGAGG	d__Bacteria; p__Patescibacteria; c__Gracilibacteria; o__JGI_0000069-P22; f__JGI_0000069-P22; g__JGI_0000069-P22; s__uncultured_bacterium	0.9941036129947947	0	0	0	0	0	0	0	0	0	0	0	0	0	0	0	0	0	0	0	0	0	0	0	0	0	0	0	0	0	0	0	3	0	0	0	0	0	0	0	0	0	0	0	7	0	0	0	0	0	0	0	0	0	0
12537627da816ebdace3910eeb788f6a	TACGGAGGGTGCAAGCGTTATCCGGAATCACTGGGTTTAAAGGGTGCGTAGGCTGTTTAACAAGTCAGGGGTGAAAGGCGTTAGCTTAACTAGCGAATTGCCCTTGAAACTGTTGAGCTAGAATTAGGTTGAGGTTAGCGGAATGAGTCATGTAGCGGTGAAATGCATAGATATGACTTAGAACACCAATTGCGAAGGCAGCTGGCTAGGCCTTAATTGACGCTGAGGCACGAAAGCGTGGGGATCGAACAGG	d__Bacteria; p__Bacteroidota; c__Bacteroidia; o__Chitinophagales; f__Saprospiraceae; g__uncultured	0.8525098188134255	0	0	0	0	0	0	0	0	0	0	0	0	0	0	0	5	0	0	0	0	0	28	0	81	0	230	0	0	0	0	0	0	0	0	0	0	0	0	0	446	0	0	0	0	0	0	0	0	0	0	0	0	0	0
bcacf79b71342ff4cc1603c5867c5e9d	TACGGAGGGTGCAAGCGTTATCCGGATTCACTGGGTTTAAAGGGTGCGTAGGCGGGAAATTAAGTCAGTGGTGAAAGCCCCGAGCTCAACTTGGGAACTGCCATTGAAACTGATTTTCTTGAATATAGTTGAGGCAGGCGGAATACAACATGTAGCGGTGAAATGCATAGATATGTTGTGGAACACCGATTGCGAAGGCAGCTTGCTAGACTATTATTGACGCTGAGGCACGAAAGCGTGGGGAGCGAACAGG	d__Bacteria; p__Bacteroidota; c__Bacteroidia; o__Chitinophagales; f__uncultured; g__uncultured; s__uncultured_Bacteroidetes	0.8491099798958026	0	0	0	0	0	0	0	0	0	0	0	0	0	0	0	0	0	0	0	0	0	0	0	0	0	0	0	0	0	0	0	0	0	0	0	0	0	0	0	0	0	0	0	0	0	0	0	0	0	0	0	18	0	0
9aa5e3dc23fd37deeb0be81a6db42949	TACGTATGTGGCGAGCGTTGTTCGGAATCACTGGGCATAAAGAGTTCGTAGGCGGATATATCAGTTGGGTGTGAAATCCCGGGGCCTACCCCCGGAACTGCACTCAATACTGTATATCTGGAGTCCTTCAGGGGTAAGTGGAATTCCATGTGTAGCGGTGAAATGCGTAGATATATGGGAGAACGCCAATGGCGAAGGCAGCTTACTGGGGAGTGACTGACGCTGAGGAACGAAAGTTAGGGTATCGAACGGG	d__Bacteria; p__Planctomycetota; c__BD7-11; o__BD7-11; f__BD7-11; g__BD7-11; s__uncultured_marine	0.9999914654155306	0	0	0	0	0	0	0	0	0	0	0	0	0	0	0	0	0	0	0	0	0	0	0	0	0	0	0	0	0	0	0	0	8	0	0	0	0	0	0	0	0	0	0	0	0	0	0	0	0	0	0	0	0	0
811b57df6b7474f2681ac3412dbd7ba1	TACGGAGGGGGCAAGCGTTGTTCGGAATTACTGGGCGTAAAGGGCGCGTAGGCGGAATATCAAGTTAGGGGTGAAAGGCCTGGGCTCAACCTGGGAACTGCCTCTAAAACTGGTAATCTAGAGATCGGGAGAGGATAGCGGAATTCCTAGTGTAGAGGTGAAATTCGTAGATATTAGGAAGAACACCAGTGGCGAAGGCGGCTATCTGGCCCGATACTGACGCTGAGGCGCGAAAGCGTGGGGAGCAAACAGG	d__Bacteria; p__Proteobacteria; c__Alphaproteobacteria; o__Kiloniellales; f__Kiloniellaceae; g__Pelagibius	0.9999680413047114	0	0	0	0	0	0	0	0	0	0	0	0	74	0	0	0	0	0	0	0	0	0	0	0	0	0	0	0	0	0	0	0	1851	85	0	0	10	0	22	0	0	3	378	84	0	0	12	0	10	0	0	0	5	0
a06f84e7bb6e4c3afb848906fd212d7c	TACGTAGGATCCAAGCGTTGTCCGGAATTACTGGGTGTAAAGGGTGCGCAGGCGGGCCTGTGCGTCAGGGGTTAAATATACCGGCTCAACCGGTAAAGTGCCCTTGATACGGCAGGTCTTGAGTACGAGAGAGGATGGTAGAATTCCTGGTGTAGCGGTGAAATGCGTAGATATCAGGAGGAATACCAGTGGCGAAGGCGGCCATCTGGCTCGGTACTGACGCTCAGGCACGAAAGCGTGGGGAGCGAACAGG	d__Bacteria; p__Bacteroidota; c__Kapabacteria; o__Kapabacteriales; f__Kapabacteriales; g__Kapabacteriales; s__uncultured_organism	0.9980748874060439	0	0	0	0	0	0	0	0	0	0	0	0	0	0	0	0	0	0	0	0	0	0	0	0	0	0	2	0	0	0	0	0	0	0	0	0	0	0	0	0	0	0	0	0	0	0	0	0	0	0	0	0	0	0
a2175a8af1a7faf6dce64e63b7f29be6	GACGTAGGGAGCAAGCGTTGCCCGGAATTACTGGGCGTAAAGAGCTCGTAGGCGGGGGCGTGCGTCTGAGAGGAAATTTCGGGGCTTAACCCCGGAGCTGTCTCAGATACGGCGCTTCTTGAGGATGTGAGAGGAAAGTGGAATTCCCGGTGTAGCGGTGAAATGCGTAGATATCGGGAGGAACACCAGCGGCGAAGGCGACTTTCTGGCACATTCCTGACGCTGAGGAGCGAAAGCGTGGGTAGCGAACGGG	d__Bacteria; p__WPS-2; c__WPS-2; o__WPS-2; f__WPS-2; g__WPS-2; s__hydrothermal_vent	0.9999917659271704	0	0	0	0	0	0	0	0	0	0	0	0	0	0	0	0	0	0	0	0	0	5	0	0	0	0	0	0	2	0	0	0	0	0	0	0	0	0	0	0	0	0	0	0	0	0	0	0	0	0	0	0	0	0
dfe7acf7122a34181357b5f520fe2e09	TACGAAGGGGGCTAGCGTTGTTCGGAATCACTGGGCGTAAAGCGCACGTAGGCGGACTTTTAAGTCAGGGGTGAAATCCCGGGGCTCAACCTCGGAACTGCCTTTGATACTGGGAGTCTTGAGTTCGAGAGAGGTAAGTGGAATACCGAGTGTAGAGGTGAAATTCGTAGATATTCGGTGGAACACCAGTGGCGAAGGCGGCTTACTGGCTCGATACTGACGCTGAGGTGCGAAAGCGTGGGGAGCAAACAGG	d__Bacteria; p__Proteobacteria; c__Alphaproteobacteria; o__Rhizobiales; f__Rhizobiaceae; g__Cohaesibacter	0.9998516401661439	0	0	0	46	0	0	0	0	0	0	22	0	0	0	0	0	0	0	0	0	0	0	0	0	0	0	0	52	0	0	0	0	0	0	0	0	0	0	0	0	0	0	0	0	0	0	0	0	0	0	0	0	0	0
3120331b3bf92df17f1bfa8fb33b4463	TACGGAGGGTGCGAGCGTTAATCGGAATTACTGGGCGTAAAGGGTACGTAGGCGGCTTGATAAGTCAGATGTGAAATCCCCGGGCTTAACCTGGGAACTGCATTTGAAACTGTTGAGCTAGAGTGAGTGAGAGGTAAGTGGAATTCAAGGCGTAGCGGTGAAATGCGTAGAGGTCTTGAGGAACATCAGTGGCGAAGGCGACTTACTGGCACTACACTGACGCTGAGGTACGAAAGCGTGGGGAGCGAACAGG	d__Bacteria; p__Proteobacteria; c__Gammaproteobacteria; o__Gammaproteobacteria_Incertae_Sedis; f__Unknown_Family; g__Marinicella; s__uncultured_bacterium	0.7598960487827667	0	0	0	0	0	0	0	0	0	0	0	0	0	0	0	0	0	0	0	0	0	0	11	0	0	0	0	0	0	0	0	0	0	0	0	18	20	15	0	14	7	12	0	0	26	15	2263	2751	0	650	0	0	10	0
612a0ec81c5dec465b136c9c31107522	TACGGAGGGTGCAAGCGTTAATCGGAATTACTGGGCGTAAAGCGCGCGTAGGCGGTTTGTTAAGCGGGATGTGAAATCCCCGGGCTCAACCTGGGAACTGCATTCCGAACTGGCAAGCTAGAGTACAAGAGAGGGTGGTGGAATTTCCAGTGTAGCGGTGAAATGCGTAGAGATTGGAAGGAACATCAGTGGCGAAGGCGGCCACCTGGATTGATACTGACGCTGAGGTGCGAAAGCGTGGGGAGCAAACAGG	d__Bacteria; p__Proteobacteria; c__Gammaproteobacteria	0.9999946712527005	0	0	15	0	0	0	0	0	0	0	0	0	0	0	0	0	0	0	0	0	0	0	0	0	0	0	0	0	0	0	0	0	0	0	0	0	0	0	0	0	0	0	0	0	0	0	0	0	0	0	0	0	0	0
7f6de3fc07651f5ea6925c0894b5c6e4	TACGGAGGGTGCAAGCGTTGTCCGGATTTATTGGGCTTAAAGGGTGCGCAGGCGGTCTGATCAGTCAGTATTAAAAGTCCAGTGCTTAACACTGGAATGTGTATTGATACTGTCAGACTTGAGTATCATGGAAGAAGCTGGAATCGGCGGTGTAGCGGTGAAATGCATAGATATCGTCGAGAAGGTCAATAGCGAAGGCAGGTTTCTGTGTGATAACTGACGCTGATGCACGAAAGTATGGGTAGCGAACGGG	d__Bacteria; p__Bacteroidota; c__Bacteroidia; o__Cytophagales; f__Cyclobacteriaceae	0.7454545607951699	0	0	0	0	0	0	0	0	0	0	0	0	0	0	0	0	0	0	0	0	31	0	0	0	0	0	22	11	16	14	0	4	0	0	0	0	0	0	0	0	0	0	0	0	0	0	0	0	0	0	0	0	0	0
3f78efd58c2f49d511308233c65f47c1	TACGGAGGGTGCAAGCGTTGTCCGGATTTATTGGGTTTAAAGGGTCCGCAGGCGGGCTATTAAGTCAGTGGTGAAAGCCTACAGCTCAACTGTAGAACTGCCATTGATACTGATAGCCTTGAATCTAGTTGAAGTGGGCGGAATGTGTAGTGTAGCGGTGAAATGCATAGAGATTACACAGAACGCCAATTGCGAAGGCAGCTCACTAAACTAGTATTGACGCTCAGGGACGAAAGCGTGGGGAGCAAACAGG	d__Bacteria; p__Bacteroidota; c__Bacteroidia; o__Flavobacteriales; f__Cryomorphaceae	0.8486116403878435	0	0	0	0	0	0	0	0	0	0	0	0	0	0	0	0	0	0	0	0	0	0	0	0	0	0	0	0	0	0	0	0	0	0	0	0	0	0	0	0	0	0	0	4	0	0	0	0	0	0	0	0	0	0
539714d7181fee1289994b2f80c6c6bf	TACGAAGGGAACTAGCGTTGTTCGGATTTACTGGGCGTAAAGAGCATGTAGGCGGATTGGTCAGTTGGAGGTGAAATCCCGGAGCTCAACTCCGGAACTGCCTTCAATACTGCCAATCTAGAATCTGTAAGGGGGTGGTGGAATTCCGAGTGTAGAGGTGAAATTCGTAGATATTCGGAGGAACACCAGTGGCGAAGGCGACCACCTGGTACAGTATTGACGCTGAGATGCGAAAGCGTGGGGAGCAAACAGG	d__Bacteria; p__Proteobacteria; c__Alphaproteobacteria; o__Rhodospirillales; f__Terasakiellaceae; g__Terasakiella; s__uncultured_bacterium	0.9998656668636078	64	0	23	0	58	0	24	0	56	0	18	0	25	0	0	0	13	11	0	0	0	0	0	0	0	0	0	0	0	0	0	0	0	0	0	0	0	0	0	0	0	0	0	0	0	0	0	0	0	0	0	0	0	0
6a87ddcab602244a4fdf0a1433ec71a1	TACAGAGGGCGCAAACGTTGCTCGGAATGACTGGGCGTAAAGAGCGTGTAGGCGGGATGTTAAGTCGACTGTGAAAGCCCATGGCTCAACCATGGAAGTGCAGTCGATACTGGCATTCTTGAGTCCCGGAGAGGGTGGTAGAATTCCTAGTGTAGAGGTGAAATTCGTAGATATTAGGAGGAATACCGGTGGCGAAGGCGACCACCTGGACGGGTACTGACGCTGAGACGCGAAAGCGTGGGGAGCAAACAGG	d__Bacteria; p__Myxococcota; c__Myxococcia; o__Myxococcales; f__Myxococcaceae; g__P3OB-42	0.9999966144491603	0	0	0	0	0	0	0	0	0	0	0	0	0	0	0	0	0	0	0	0	0	0	0	0	0	0	0	0	0	0	0	0	75	26	0	0	0	0	0	0	0	0	0	0	0	0	0	0	0	0	0	0	0	0
36b6bbed87e41b4870c89c731f22d5ca	TACGGAGGAGGCAAGCGTTATCCGGAATTATTGGGCGTAAAGCGTTCGTAGGTAGCCATTCAAGTCTGCTGTCAAAGACCCGGGCTTAACTCGGGAAAGGCAGTGGAAACTGAATAGCTAGAGTGCGGTAGGGGTAGAGGGAATTCCCGGTGTAGCGGTGAAATGCGTAGATATCGGGAAGAACACCGGCGGCGAAAGCGCTCTACTGGGCCGCAACTGACACTGAGGGACGAAAGCTAGGGGAGCGAATGGG	d__Bacteria; p__Cyanobacteria; c__Cyanobacteriia; o__Cyanobacteriales; f__Geitlerinemaceae; g__Geitlerinema_PCC-7105; s__Oscillatoriales_cyanobacterium	0.9993804287421704	12	141	14	50	6	22	321	111	0	14	9	11	10	0	8	5	9	4	11	6	0	0	0	0	0	0	0	0	0	0	0	0	0	0	0	0	0	0	0	0	0	0	0	0	0	0	0	0	0	0	0	0	0	0
63d344b9f8a73db16e3de39834c5be20	TACGGAGGATGCAAGCGTTATCCGGATTCATTGGGTTTAAAGGGTGCGCAGGCGGACTAGTAAGTCAGTGGTGAAATCTTACGGCTCAACCGTGAAACTGCCATTGATACTGCTGGTCTTGAGTTCGGCAGAGGTAGGCGGAATGTGTAATGTAGCGGTGAAATGCTTAGATATTACACAGAACACCGATTGCGTAGGCAGCTTACTATACCGACACTGACGCTGAGGCACGAAAGCGTGGGGAGCGAACAGG	d__Bacteria; p__Bacteroidota; c__Bacteroidia; o__Bacteroidales; f__Marinilabiliaceae; g__uncultured; s__uncultured_Bacteroidetes	0.9984373995447159	0	0	14	0	0	0	0	0	0	0	0	0	0	0	0	0	0	0	0	0	0	0	0	0	0	0	0	0	0	0	0	0	0	0	0	0	0	0	0	0	0	0	0	0	0	0	0	0	0	0	0	0	0	0
29e4891b4eabbb549adf5a21a720e764	TACGGAGGATGCAAGCGTTATCCGGATTCATTGGGTTTAAAGGGTCCGTAGGCGGGCTAATAAGTCAGTGGTGAAATCTTGCAGCTTAACTGTAAAACTGCCATTGATACTGTTAGTCTTGAGTGAATTTGAAGTTGCCGGAATATGTAGTGTAGCGGTGAAATGCATAGATATTACATAGAACACCTATTGCGAAGGCAGGTGACTAAGATTTAACTGACGCTGATGGACGAAAGCGTGGGGAGCGAACAGG	d__Bacteria; p__Bacteroidota; c__Bacteroidia; o__Flavobacteriales; f__Weeksellaceae; g__Ornithobacterium; s__uncultured_bacterium	0.9945367801021158	0	0	0	0	0	0	0	0	0	0	0	0	0	0	0	0	0	0	0	0	0	4	0	0	0	0	0	0	0	0	0	14	0	0	0	0	0	0	0	0	0	0	0	0	0	0	0	0	0	0	0	0	0	0
0bfd7da0761b51fbd5dbdd23c7bec827	TACGGAGGGTGCAAGCGTTAATCGGAATTACTGGGCGTAAAGCGCGCGTAGGCGGTTTGGTCAGTCAGATGTGAAAGCCCTGGGCTCAACCTGGGAACTGCATTTGATACTGCTGAACTAGAGTGTGGTAGAGGGAAGTGGAATTCCGGGTGTAGCGGTGAAATGCGTAGAGATCCGGAGGAACATCAGTGGCGAAGGCGGCTTCCTGGACCAACACTGACGCTGAGGTGCGAAAGCGTGGGTAGCAAACAGG	d__Bacteria; p__Proteobacteria; c__Gammaproteobacteria; o__Chromatiales; f__Sedimenticolaceae; g__Sedimenticola	0.8360628126232507	39	0	44	23	0	0	32	0	0	0	0	0	0	6	6	0	0	0	0	0	0	0	0	0	0	0	37	9	18	9	0	0	0	0	0	0	0	0	0	0	0	0	0	0	0	0	0	0	0	0	0	0	0	0
3191a28e85fd4f85c8bfc869e158f179	TACGGAGGGTGCAAACGTTGCTCGGAATCATTGGGCGTAAAGCGCATGTAGGCGGCCTGGCAAGTTGGGTGTGAAAGCCCAGGGCTCAACCCTGGAAGTGCACCCAAAACTGCTAGGCTTGAATACCAGAGGGGAGCAGAGAATTCCCGGTGTAGAGGTGAAATTCGTAGATATCGGGAGGAATACCAGTGGCGAAGGCGCTGCTCTGGATGGATATTGACGCTGAGATGCGAAAGCGTGGGGAGCAAACAGG	d__Bacteria; p__Myxococcota; c__Polyangia; o__Nannocystales; f__Nannocystaceae; g__uncultured; s__uncultured_delta	0.9991948916815766	0	0	0	0	0	0	0	0	0	0	0	0	0	0	0	0	0	0	0	0	0	0	0	0	0	0	0	0	0	0	0	0	0	0	0	0	0	0	0	0	0	0	12	0	0	0	0	0	0	0	0	0	0	0
b75044fad506d274b735a8f249f4bd63	TACGTACTGCGCGAGCGTTATTCGGAATCACTGGGCTTAAAGGGTGCGTAGGCGGCTCTCCAAGCCGAACGTGAAAGACCCCGGCCCAACCGGGGGACCGCGGGCGGAACTGGAGAGCTCGGGCCAGCTAGGGGTGCACGGAACTTCCGGTGGAGCGGTGATATGTGTTGAGATCGGGAGGAACGCCGGTGGCGAAAGCGGTGCACTGGGGCTGAGCCGACGCTGAGGCACGAAAGCTAGGGTAGCGAACGGG	d__Bacteria; p__Planctomycetota; c__Planctomycetes; o__Planctomycetales; f__uncultured; g__uncultured	0.9376652260014431	0	0	0	0	0	0	0	0	0	0	0	0	0	0	0	0	0	0	0	0	0	0	0	0	29	0	0	0	0	0	0	0	0	0	0	0	0	0	0	0	0	0	0	0	0	0	0	0	4	0	0	0	0	0
e5b0cb21a629c609e060e840335a78cb	TACGGAGGGTGCAAGCGTTGTTCGGATTTACTGGGCGTAAAGCGCGCGCAGGCGGATTGATAAGTCGGATGTGAAATCCCGGGGCTCAACCCCGGAACTGCGTCCGAAACTATTAGTCTAGAGTCTCATAGGGGGTAGGGGAATTTCACGTGTAGGGGTAAAATCCGTAGAGATGTGAAGGAACATCAGTGGCGAAGGCGACTCCCTGGCCAAAGACTGACGCTCATGTGCGAAAGTGTGGGTAGCGAACAGG	d__Bacteria; p__Bdellovibrionota; c__Bdellovibrionia; o__Bacteriovoracales; f__Bacteriovoracaceae; g__Peredibacter; s__uncultured_bacterium	0.9620832562654299	0	0	0	0	0	0	0	0	0	0	0	0	0	0	0	0	0	0	0	0	0	0	0	0	0	0	0	0	0	0	0	0	0	0	0	0	0	0	0	2	0	0	0	0	0	0	0	0	0	0	0	0	0	0
2a29dd28a8f271199ed2538f366acdc6	TACGAAGGGCCCGAGCGTTAATCGGAATCACTGGGCTTAAAGGGTGCGCAGGCGGACTCGCAAGTGTCTTGTGAAATCCCACCGCTCAACGGTGGAATTGCTCGACATACTGCGAGTCTTGAGCCCGACAGAGGCCGTCGGAACGATAGGTGGAGCGGTGAAATGCATAGATATCTATCGGAACGCCAAAGACGAAGGTAGGCGGCTGGGTCGGAGCTGACGCTCAGGCACGAAAGCGTGGGTAGCGAACGGG	d__Bacteria; p__Planctomycetota; c__Phycisphaerae; o__Phycisphaerales; f__Phycisphaeraceae; g__uncultured; s__uncultured_organism	0.9967458235272322	0	0	0	0	0	0	0	0	0	0	0	0	0	0	0	0	0	0	0	0	0	0	0	0	7	0	0	0	0	0	0	0	0	0	0	0	0	0	0	0	0	0	0	0	0	0	0	0	0	0	0	0	0	0
3a6c8f0d2d21be0d44f4939f55a24520	TACGGAGGGTGCAAGCGTTATCCGGAATCATTGGGTTTAAAGGGTCCGCAGGCGGTTAATTAAGTCAGAGGTGAAATCCCATAGCTTAACTATGGAACTGCCTTTGATACTGGTTGACTTGAGTCATATGGAAGTAGATAGAATAAGTAGTGTAGCGGTGAAATGCATAGATATTACTTAGAATACCGATTGCGAAGGCAGTCTACTACGTATCGACTGACGCTCATGGACGAAAGCGTGGGGAGCGAACAGG	d__Bacteria; p__Bacteroidota; c__Bacteroidia; o__Flavobacteriales; f__Flavobacteriaceae; g__Tenacibaculum; s__uncultured_bacterium	0.7084585995503963	0	0	0	0	0	30	0	28	0	67	0	0	53	497	73	409	99	119	72	189	0	27	0	58	0	294	0	19	0	55	0	64	0	197	22	0	0	0	478	2789	14	100	0	740	16	57	21	181	0	0	19	202	31	56
7b73e94b7f6ee4b4abc8dae3f9992e0b	TACGTAGGGTGCAAGCGTTGTCCGGATTTACTGGGTTTAAAGGATACGTAGGCGGTCTCTTAAGTCGGCGATGAAATAGGGTGGCTCAACCATCCTGCTGTTTCCGAAACTGAGAGACTTGAGTTTGTGTGAGGTAACTGGAATGAGTAGTGTAGCGGTGAAATGCGTAGAGATTACTCAGAACACCAATTGCGAAGGCAAGTTACTGACACAATACTGACGCTGAGGTATGAAAGCGTGGGGAGCGAACAGG	d__Bacteria; p__Bacteroidota; c__Bacteroidia; o__SM1A07; f__SM1A07; g__SM1A07; s__uncultured_organism	0.9997868150144874	0	0	0	0	0	2	0	0	0	0	0	0	0	0	0	0	0	0	0	0	0	0	0	0	0	0	0	0	0	0	0	7	0	0	0	0	0	0	0	0	0	0	0	0	0	0	0	0	0	0	0	0	0	0
dcec8640421ce1ad791af967d0652d19	TACGGGGGGGGCGAGCGTTATTCGGAATTATTGGGCGTAAAGGGCGTGTAGGCGGCCTCGTGTGTCTTTCTGTGAAAGCCCTCGGCTCAACCGAGGAACTGCAGGAGAAACTGCGGGGCTCGAGTCCGGGAGAGGAAAGCGGAATTCCCAGTGTAGCGGTGAAATGCGTAGATATTGGGAGGAACACCAGTGGCGAAGGCGGCTTTCTGGACCGGTACTGACGCTGAGACGCGAAAGCTAGGGTAGCGAACGGG	d__Bacteria; p__Acidobacteriota; c__AT-s3-28; o__AT-s3-28; f__AT-s3-28; g__AT-s3-28; s__uncultured_bacterium	0.9982539283550397	0	0	0	0	0	0	0	0	0	0	0	0	0	0	0	0	0	0	0	0	0	0	0	0	0	0	2	0	0	0	0	0	0	0	0	0	0	0	0	0	0	0	0	0	0	0	0	0	0	0	0	0	0	0
1c7ce050f4d7a4f06451f64784841a48	GACGAACCGTCCAAACGTTATTCGGTATCACTGGGCTTAAAGAGTTCGTAGGCGGCCATGTAGGTCAGGTGTGAAATCCCACAGCTCAACTGTGGAACTGCGCTTGAAACCCCATGGCTTGAGGGAGATAGAGGTGAGCGGAACAGATGGTGGAGCGGTGAAATGCGTTGATATCATTTGGAACACCGGTGGCGAAAGCGGCTCACTGGATCTCTTCTGACGCTGAGGAACGAAAGCTAGGGTAGCGAACGGG	d__Bacteria; p__Planctomycetota; c__Planctomycetes; o__Pirellulales; f__Pirellulaceae; g__Pirellula; s__uncultured_organism	0.9907622500338796	0	0	0	0	0	0	0	0	0	0	0	0	0	0	0	0	0	0	0	0	0	0	0	0	0	0	0	0	0	0	0	0	0	0	0	0	0	0	0	0	0	0	0	14	0	0	0	0	0	0	0	0	0	0
80f2b7861b2b6cd28e4edb6c7ca76ddf	TACGAAGGGGGCTAGCGTTGTTCGGAATTACTGGGCGTAAAGAGTTCGTAGGCGGACTTTTAAGTCAGATGTGAAATCCCAGGGCTCAACCTTGGAACTGCATTTGAAACTGGAAGTCTAGAGACTAGGAGAGGTCAGTGGAATACCGAGTGGAGAGGTGAAATTCGCAGATATTCGGTGGAACACCAGTGGCGAAGGCGACTGACTGGACTAGTACTGACGCTGAGGAACGAAAGTGTGGGGAGCAAACAGG	d__Bacteria; p__Proteobacteria; c__Alphaproteobacteria; o__Caulobacterales; f__Hyphomonadaceae; g__uncultured; s__uncultured_bacterium	0.9998698931635813	0	0	0	0	0	0	0	0	0	0	0	0	6	0	0	0	0	0	0	0	10	0	7	0	0	0	0	0	0	0	0	0	0	0	0	0	0	0	0	0	0	0	16	0	0	0	0	0	0	0	0	0	0	0
a4b814350bcf6a0cbe41461da50715e1	TACGTAGGGGGCAAGCGTTATCCGGATTTACTGGGTGTAAAGGGTGCGTAGGCGGCGAAGTAAGTCAGATGTGAAAGCCCGAGGCTCAACCTCGGGACTGCATTTGAAACTGCTTTGCTAGAGTGCAGGAGAGGAAAGTGGAATTCCTAGTGTAGCGGTGAAATGCGTAGATATTAGGAGGAACACCAGTGGCGAAGGCGACTTTCTGGACTGTAACTGACGCTGAGGCACGAAAGCGTGGGGAGCGAACAGG	d__Bacteria; p__Firmicutes; c__Clostridia; o__Lachnospirales; f__Lachnospiraceae; g__Vallitalea; s__uncultured_bacterium	0.9528627822462901	0	0	0	0	14	0	0	0	0	0	0	0	0	0	7	0	0	0	0	0	0	0	0	0	0	0	0	0	0	0	0	0	0	0	0	0	0	0	0	0	0	0	0	0	0	0	0	0	0	0	0	0	0	0
3d31f8c0c1e679d3de77ef9c3af716f2	TACGGAGGGGGTTAGCGTTGTTCGGAATTACTGGGCGTAAAGCGCACGTAGGCGGACTATTAAGTTAGAGGTGAAATCCCAGGGCTCAACCCTGGAACTGCCTTTAATACTGGTAGTCTTGAGTTCGAGAGAGGTGAGTGGAATTCCAAGTGTAGAGGTGAAATTCGTAGATATTTGGAGGAACACCAGTGGCGAAGGCGGCTCACTGGCTCGATACTGACGCTGAGGTGCGAAAGCGTGGGGAGCAAACAGG	d__Bacteria; p__Proteobacteria; c__Alphaproteobacteria; o__Rhodobacterales; f__Rhodobacteraceae; g__Octadecabacter	0.8200715886068298	0	0	0	0	0	0	0	0	0	0	0	0	0	0	0	0	0	0	0	0	0	0	0	0	0	0	0	0	0	0	0	0	0	0	41	0	0	0	0	0	0	0	0	0	0	0	0	0	0	0	0	0	0	0
6b78b19f7cfb3aa2447b52be4c2095ec	TACGGAGGGTGCAAGCGTTGTTCGGATTTATTGGGCGTAAAGCGAGTGTAGGCGGTTCGACAAGTCGGGTGTGAAATCCCAGGGCTCAACCCTGGAACTGCATCCGATACTGTCAGGCTAGAATTCCGGAGAGGGTGGCGGAATTCCCGGTGTAGGGGTGAAATCCGTAGATATCGGGAGGAACACCAGTGGCGAAGGCGGCCACCTGGACGGTAATTGACGCTGAGACTCGAAAGCGTGGGTAGCAAACAGG	d__Bacteria; p__NB1-j; c__NB1-j; o__NB1-j; f__NB1-j; g__NB1-j	0.9999996494543131	0	0	0	0	0	0	0	0	0	0	0	0	0	0	0	0	0	0	0	0	0	0	0	0	0	0	15	0	0	0	0	0	0	0	0	0	0	0	0	0	0	0	0	0	0	0	0	0	0	0	0	0	0	0
300bfcf340eaad487d4568f6fab01934	TACGGAGGGGGTTAGCGTTGTTCGGAATTACTGGGCGTAAAGCGCGCGTAGGCGGACTAGTCAGTCAGGGGTGAAATCCCGGGGCTCAACCCCGGAACTGCCTTTGATACTGCTAGTCTAGAGTTCGAGAGAGGTGAGTGGAATTCCGAGTGTAGAGGTGAAATTCGTAGATATTCGGAGGAACACCAGTGGCGAAGGCGGCTCACTGGCTCGATACTGACGCTGAGGTGCGAAAGTGTGGGGAGCAAACAGG	d__Bacteria; p__Proteobacteria; c__Alphaproteobacteria; o__Rhodobacterales; f__Rhodobacteraceae	0.9999007706259648	0	0	0	0	0	0	0	0	0	0	0	0	0	0	0	0	0	0	0	0	101	37	0	0	0	0	0	0	26	0	0	0	0	0	0	0	0	0	0	0	0	0	0	0	0	0	0	0	0	0	0	0	0	0
8ee7014bbca8480a78781ff5be8d524c	GACGGAGGATGCAAGTGTTATCCGGAATTATTGGGCGTAAAGCGTCCGCAGGTGGCAGATCAAGTCTGCTGTCAAAGACAGAAGCTCAACTTCTGGTCGGCAGTGGAAGCTGGTGAGCTAGAGTACGGTAGGGGTTGAGGGAATTCCCAGTGTAGCGGTGAAATGCGTAGATATTACATAGAATACCGATTGCGAAGGCAGATCACTAACAATATATTGACGCTGAGGGACGAAAGCGTGGGTAGCGAACGGG	d__Bacteria; p__Cyanobacteria; c__Cyanobacteriia; o__Cyanobacteriales; f__Xenococcaceae	0.8708664224362002	0	0	0	0	0	0	0	0	0	0	0	0	0	0	0	0	0	0	0	0	0	0	0	0	0	0	0	0	0	0	0	0	0	0	0	0	0	0	0	0	0	0	9	0	0	0	0	0	0	0	0	0	0	0
f5f370a81cdaa64e8fd99723045ebe33	TACGGAGGATGCGAGCGTTATCCGGATTCATTGGGTTTAAAGGGTGCGTAGGCGGAATATTAAGTCAGGGGTGAAAGTTTGTGGCTCAACCATAAAATTGCCTTTGATACTGGTATTCTTGAGTACATTTGAGGTAGGCGGAATGTGTTGTGTAGCGGTGAAATGCTTAGATATAACACAGAACACCGATTGCGAAGGCAGCTTACTAAACTGTCACTGACGCTGATGCACGAAAGCGTGGGGATCGAACAGG	d__Bacteria; p__Bacteroidota; c__Bacteroidia; o__Bacteroidales; f__Marinilabiliaceae; g__Carboxylicivirga; s__uncultured_bacterium	0.9757654883266732	0	0	0	0	0	0	0	0	0	0	0	0	0	0	0	0	0	0	0	0	0	0	0	0	0	0	0	10	0	0	0	0	0	0	0	0	0	0	0	0	0	0	0	0	0	0	0	0	0	0	0	0	0	0
660b7da881fb7edd0151ac4551ed43f6	AACGTAGGGGGCGAGCGTTATCCGGAATTACTGGGCGTAAAGCGCACGTAGGTGGCGCTACAAGTTGGATGTGAAAGCTCCCGGCTTAACTGGGAGAGGTCATTCAAAACTGTAGTGCTTGAGGCTGAAAGAGGAGAGTGGAATTCCCGGTGTAGTGGTGGAATGCGTAGATATCGGGAGGAACACCAGTGGCGAAAGCGGCTCTCTAGTTCACGCCTGACGCTGAGGTGCGAAAGCGTGGGTAGCGAACGGG	d__Bacteria; p__Chloroflexi; c__Anaerolineae; o__Ardenticatenales; f__uncultured; g__uncultured; s__uncultured_bacterium	0.8532952839972334	0	0	0	0	0	0	0	0	0	0	0	0	0	0	0	0	0	0	0	0	10	0	0	0	0	0	14	0	9	0	0	2	0	0	0	0	0	0	0	0	0	0	0	0	0	0	0	0	0	0	0	0	0	0
ff19c1ec0ca62ef7b1813795d523f3f6	TACGGAGGGGGCTAGCGTTGTTCGGAATTACTGGGCGTAAAGCGCGCGTAGGCGGATATGTAAGTTGGGGGTGAAAGCCCGGGGCTCAACCTCGGAACTGCCCTCAAAACTACATATCTAGAATCCTGGAGAGGTGAGTGGAATTCCTAGTGTAGAGGTGAAATTCGTAGATATTAGGAAGAACACCAGTGGCGAAGGCGGCTCACTGGACAGGTATTGACGCTGAGGTGCGAAAGCGTGGGGAGCAAACAGG	d__Bacteria; p__Proteobacteria; c__Alphaproteobacteria; o__Kordiimonadales; f__Kordiimonadaceae; g__Kordiimonas; s__uncultured_bacterium	0.7328490276004999	0	0	0	0	0	0	0	0	0	0	0	0	0	0	0	0	0	0	0	0	0	0	0	0	0	0	0	0	101	0	0	0	0	0	0	0	0	0	0	0	0	0	0	0	0	0	0	0	0	0	0	0	0	0
9135c9b64f73599b35c6321fbff7036a	TACGTAGGGTGCAGGCGTTAATCGGAATTACTGGGCGTAAAGCGTGCGCAGGCGGCTTCTCAAGTCAGATGTGAAATCCCCGGGCTTAACCTGGGAACTGCGTTTGAAACTGGGAGGCTAGAGTGCGGCAGAGGGGGGTGGAATTCCACGTGTAGCAGTGAAATGCGTAGATATGTGGAGGAACACCGATGGCGAAGGCAGCCCCCTGGGCCTGCACTGACGCTCATGCACGAAAGCGTGGGGAGCAAACAGG	d__Bacteria; p__Proteobacteria; c__Gammaproteobacteria; o__Burkholderiales; f__TRA3-20; g__TRA3-20	0.9994145349355081	0	0	0	0	0	0	0	0	0	0	0	0	0	0	0	0	0	0	0	0	0	0	10	0	0	0	0	0	0	0	0	0	0	0	0	0	0	0	0	0	0	0	0	0	0	0	0	0	0	0	0	0	0	0
10aba57ba7e13a2924bea364cbc6fde1	TACGGAGGGTGCAAGCGTTGTCCGGATTTATTGGGTGTAAAGGGTGCGTAGGCGGACTGCTAAGTCTGGGGTGAAATCTTGCCGCTTAACGGTAAAATGGCCTTGGATACTGGCAGTCTTGAGTGTAGAAGAGGCAGGTGGAATTCGTAGTGTAGCGGTGAAATGCATAGATATTACGAAGAACATCAGTGGCGAAGGCGGCCTGCTGGTCTACAACTGACGCTGAGGCACGAAAGCGTGGGGAGCGAACAGG	d__Bacteria; p__Bacteroidota; c__Rhodothermia; o__Balneolales; f__Balneolaceae; g__Balneola; s__uncultured_Bacteroidetes	0.96267921097822	0	0	0	0	0	0	0	0	0	0	0	0	0	0	0	0	0	0	0	0	0	0	0	0	0	0	0	0	0	0	0	0	0	0	0	0	0	0	0	0	0	0	5	0	0	0	0	0	0	0	0	0	0	0
396a3f2e2cf04a6b3c41a98f89d5aa15	TACGGAGGGTGCGAGCGTTAATCGGAATTACTGGGCGTAAAGCGCGCGTAGGCGGTTTGTTAAGTCAGCTGTGAAAGCCCCGGGCTCAACCTGGGAACTGCAGTTGATACTGGCCGACTAGAGTACGAGAGAGGGAGGTAGAATTCCACGTGTAGCGGTGAAATGCGTAGATATTACGCAGAACACCAATTGCGAAGGCAGAGTACTGGAACATAACTGACGCTGAGGCACGAAAGCGTGGGTAGCGAACAGGATTAGAAACCCCAGTAG	d__Bacteria; p__Proteobacteria; c__Gammaproteobacteria; o__Cellvibrionales; f__Halieaceae; g__OM60(NOR5)_clade	0.7541452937256782	0	0	0	0	0	0	0	0	0	0	0	0	0	0	0	0	0	0	0	0	0	0	0	0	0	0	4	0	0	0	0	0	0	0	0	0	0	0	0	0	0	0	0	0	0	0	0	0	0	0	0	0	0	0
8ae2c6bf6b882f41ce72798f1bf605e3	TACGGAAGGTCCAAGCGTTAATCGGAATCACTGGGCTTAAAGCGTGCGCAGGCGGTCCGGTAGGCATCTTGTGAAATCCCACGGCTCAACCGTGGAATTGCAGGGTGAACCACCAGACTTGAGGAAGGTAGGGGCCAACGGAACGGTGGGTGGAGCGGTGAAATGCATAGATATCCATCGGAACGCCAAAGGCGAAGGCAGTTGGCTGGGCCTTTCCTGACGCTCAGGCACGAAAGCGTGGGGAGCGAACGGG	d__Bacteria; p__Planctomycetota; c__Phycisphaerae; o__Phycisphaerales; f__Phycisphaeraceae; g__SM1A02; s__uncultured_bacterium	0.7985191254336796	0	0	0	0	0	0	0	0	0	0	0	0	0	0	0	0	0	0	0	0	0	0	0	0	0	0	0	0	0	0	0	0	0	0	0	0	0	0	0	0	0	0	0	0	0	0	0	0	2	0	0	0	0	0
07efcedd9cbee00e6a54bfe59e43f36c	TACGAAGGGGGCTAGCGTTGTTCGGATTTACTGGGCGTAAAGCGCACGTAGGCGGATTGGTCAGTTAGGGGTGAAATCCCAGAGCTCAACTCTGGAACTGCCTTTAATACTGCCGGTCTTGAGTATGGAAGAGGTGAGTGGAATTGCGAGTGTAGAGGTGAAATTCGTAGATATTCGCAGGAACACCAGTGGCGAAGGCGGCTCACTGGTCCATTACTGACGCTGAGGTGCGAAAGCGTGGGGAGCAAACAGG	d__Bacteria; p__Proteobacteria; c__Alphaproteobacteria; o__Rhizobiales; f__Rhizobiaceae	0.9998621422656263	0	0	0	0	0	0	0	0	0	0	0	0	0	0	0	0	0	0	0	0	0	0	0	0	0	0	0	0	0	0	0	0	0	0	0	18	0	0	0	0	0	0	0	0	0	0	0	0	0	0	0	0	0	0
685a51ae2d8aec635d4ea7ded83a4311	TACGGAGGGTGCAAGCGTTGTCCGGATTTATTGGGTTTAAAGGGTACGTAGGCGGACTTTTAAGTCTGTGGTGAAAGCCGACCGCTTAACGGTCGAATTGCCATGGATACTGGAAGTCTTGAGTTCTGTAGAGGTAGGCGGAATTGGTGGTGTAGCGGTGAAATGCATAGATACCACCAAGAACACCAATAGTGAAGACAGCTTACTGGACAGAAACTGACGCTGAGGTACGAAAGCGTGGGGAGCGAACAGG	d__Bacteria; p__Bacteroidota; c__Bacteroidia; o__Cytophagales	0.9981885734336777	0	0	0	0	0	0	0	0	0	0	0	0	0	0	0	0	0	0	0	0	0	0	0	0	0	0	0	0	5	0	0	0	0	0	0	0	0	0	0	0	0	0	0	0	0	0	0	0	0	0	0	0	0	0
00e34bb94158eb7ac5e3e6beafa1a36e	TACGGAAGGCCCGAGCGTTAATCGGAATCACTGGGCTTAAAGCGTGCGCAGGCGGACCCGCAGGCATCTTGTGAAATCCCACAGCTCAACTGTGGAACTGCAGGGTGAACCGCGGGTCTTGAGACAAGTAGGGGCTGATGGAACCATGGGTGGAGCGGTGAAATGCGTAGATATCCATGGGAACGCCAATGGCGAAGGCAGTCAGCTGGGCTTGTTCTGACGCTCAGGCACGAAAGCGTGGGGAGCGAACGGG	d__Bacteria; p__Planctomycetota; c__Phycisphaerae; o__Phycisphaerales; f__Phycisphaeraceae; g__SM1A02; s__Planctomycetaceae_bacterium	0.9999678562036408	0	0	0	0	4	0	0	0	0	0	0	0	0	0	0	0	0	0	0	0	0	0	0	0	0	0	0	0	0	0	0	0	0	0	0	0	0	0	0	0	0	0	0	0	0	0	0	0	0	0	0	0	0	0
1d707fc862321167eec66612ed44dc0d	GACGGAGGATGCAAGCGTTATCCGGAATTATTGGGCGTAAAGCGTCCGTAGGTGGTTTTACAAGTCAGTTGTTAAAGCCCACAGCTCAACTGTGGATCGGCAATTGAAACTGTAAGACTTGAGTGTGGTAGGGGTAGAGGGAATTCCTAGTGTAGCGGTGAAATGCGTAGATATTAGGAAGAACACCAGTGGCGAAGGCGCTCTACTGGGCCATAACTGACACTGATGGACGAAAGCTAGGGGAGCGAAAGGG	d__Bacteria; p__Cyanobacteria; c__Cyanobacteriia; o__Phormidesmiales; f__Phormidesmiaceae; g__Phormidesmis_ANT.LACV5.1	0.999999990086314	0	0	0	0	0	0	0	0	0	0	0	0	0	0	0	0	0	0	0	0	0	0	0	0	13	0	0	0	0	0	0	0	0	0	0	0	0	0	0	0	0	0	0	0	0	0	0	0	46	0	20	0	0	0
8ceb5492a5cb46865ce02392478f9611	TACGTATGGTGCAAGCGTTGTTCGGATTCACTGGGCGTAAAGGGCACGCAGGCGGATTATTAAGTCGGAAGTGAAAACTCAGGGCTCAACCCGGAGATTGCTTCCGAAACTGGTGGTCTAGAGTCTCGGAGAGGTAAGCGGAATTCCCGGTGTAGCGGTGAAATGCGTAGATATCGGGAGGAATACCGATGGCGAAGGCAGCTTACTGGACGATGACTGACGCTGATGTGCGAAAGCGTGGGGAGCAAACAGG	d__Bacteria; p__Spirochaetota; c__Leptospirae; o__Leptospirales; f__Leptospiraceae; g__uncultured; s__uncultured_Spirochaetes	0.8145565650581154	0	8	0	100	5	0	21	18	6	0	9	5	7	2	7	0	8	6	0	6	0	0	0	0	0	0	0	7	0	0	0	0	0	0	0	0	0	0	0	0	0	0	0	0	0	0	0	0	0	0	0	0	0	0
e58c3781e668236e8f5652855764d665	TACGGAGGGGGCGAGCGTTGTTCGGATTTACTGGGCGTAAAGGGTTCGTAGGCGGTTTTGTAAGTTAGATGTGAAAGCCCGGGGCTCAACCCCGGAACTGCATTTAAAACTGCAAGACTAGAATCACGGAGAGGATAGCGGAATTTCCAGTGTAGAGGTGAAATTCGTAGATATTGGAAGGAACACCAGAGGCGAAGGCGGCTATCTGGACGTGTATTGACGCTGAGGAACGAAAGCGTGGGGAGCAAACAGG	d__Bacteria; p__Proteobacteria; c__Alphaproteobacteria; o__Rhodospirillales; f__uncultured; g__uncultured; s__uncultured_bacterium	0.928542116250554	0	0	0	0	0	0	0	0	0	0	0	0	0	0	0	0	0	0	0	0	3	6	0	0	0	0	0	8	0	31	0	0	0	0	0	0	0	0	0	0	0	0	0	0	0	0	0	0	0	0	0	0	0	0
c852207e6d6ef96aff56c6a1453c733e	TACGGAGGGTGCAAGCGTTAATCGGAATTACTGGGCGTAAAGCGCACGTAGGTGGTTCATTAAGCGGTGTGTGAAATCCCCGGGCTTAACCTGGGAACTGCATGCCGAACTGGTGAACTAGAGTACAGTAGAGGGGAGTGGAATTCCTGGTGTAGCGGTGAAATGCGTAGATATCAGGAGGAACATCAGTGGCGAAGGCGGCTCCCTGGACTGATACTGACACTGAGGTGCGAAAGCGTGGGTAGCGAACAGG	d__Bacteria; p__Proteobacteria; c__Gammaproteobacteria	0.9991776429278141	0	0	0	0	0	0	0	0	3	0	0	0	0	0	0	0	0	0	0	0	0	0	0	0	0	0	0	0	0	0	0	0	0	0	0	0	0	0	0	0	0	0	0	0	0	0	0	0	0	0	0	0	0	0
15b5693cbb1524d93196e5f2087ab4c0	TACGAGGGGCCCAAGCGTTAATCGGAATCACTGGGCTTAAAGCGTGCGCAGGCGGCCAGGTAGGCATCTCGTGAAATCCCACGGCTCAACCGTGGAACTGCGGGGTGAACCACTTGGCTTGAGGCAGGTAGGGGCTGATGGAACCATGAGTGGAGCGGTGAAATGCGTAGATATTCATGGGAACGCCGATGGGGAAGCCGATCAGCTGGGCCTGTCCTGACGCTCAGGCACGAAAGCGTGGGGAGCAAACAGG	d__Bacteria; p__Planctomycetota; c__Phycisphaerae; o__Phycisphaerales; f__Phycisphaeraceae; g__SM1A02	0.9999999979089308	0	0	0	0	0	0	0	0	0	0	0	0	0	0	0	0	0	0	0	0	0	0	28	0	39	0	0	0	0	0	0	0	0	0	0	0	0	0	0	0	0	0	0	0	0	0	0	0	0	0	0	0	0	0
100992fb8453711192ad79eb018bd54d	TACAGAGGGTGCGAGCGTTAATCGGAATTACTGGGCGTAAAGCGTGCGTAGGCTGTTTAGACAGTCGGATGTGAAAGCCCTGGGCTTAACCTGGGAATTGCATTCGATACTGCTAGGCTAGAGCACAATAGAGGAGAGTGGAATTCCATGTGTAGCGGTGAAATGCGTAGATATATGGAAGAACATCAGTGGCGAAGGCGACTCTCTGGATTGATGCTGACGCTGAGGCACGAAAGCGTGGGGAGCAAACAGG	d__Bacteria; p__Proteobacteria; c__Gammaproteobacteria	0.9997744876586341	0	0	0	0	0	0	0	0	0	0	0	0	13	0	0	0	0	0	0	0	0	0	0	0	0	0	0	0	0	0	0	0	0	0	0	0	0	0	0	0	0	0	0	0	0	0	0	0	0	0	0	0	0	0
91090bf8bd760c4128c26bd0ca62bcfc	TACGGAGGGTGCAAGCGTTAATCGGAATTACTGGGCGTAAAGCGCGCGTAGGCGGTTAATTAAGTCGGATGTGAAAGCCCCGGGCTCAACCTGGGAACTGCATCCGATACTGGTTGGCTAGAGTACGAGAGAGGGGGGTAGAATTCCTAGTGTAGCGGTGAAATGCGTAGATATTAGGAGGAATACCAGTGGCGAAGGCGGCCCCCTGGCTTGATACTGACGCTGAGGTGCGAAAGCGTGGGGAGCAAACAGG	d__Bacteria; p__Proteobacteria; c__Gammaproteobacteria; o__Cellvibrionales; f__Spongiibacteraceae; g__BD1-7_clade; s__uncultured_deep-sea	0.9779836749976906	0	22	4	7	0	0	36	0	0	0	0	0	0	0	0	6	0	0	0	0	0	0	0	0	0	0	0	0	0	0	0	0	0	0	0	0	0	0	0	0	0	0	0	0	0	0	0	0	0	0	0	0	0	0
8932d9974732498dc1807af429c3adf2	GACGGAGGGGGCAAGCGTTGTTCGGATTGACTGGGCGTAAAGCGCGCGTAGGCGGTGACACAAGTGTTGGGTGAAAGCCCCCGGCTTAACCGGGGAAGGGCCTGGCAAACTGTGTGACTTGAGTGCCGGAGGGGAAGGCGGAATTCCTGGTGGAGCGGTGAAATGCGTAGAGATCAGGAAGAACGTCGGTGGCGAAGGCGGCCTTCTGGACGGACACTGACGCTGAGGCGCGACAGCGTGGGGAGCGAACGGG	d__Bacteria; p__Modulibacteria; c__Moduliflexia; o__Moduliflexales; f__Moduliflexaceae; g__Moduliflexaceae	0.9999879618194305	0	0	0	0	0	0	5	0	0	0	0	0	0	0	0	0	0	0	0	0	0	0	0	0	0	0	0	0	0	0	0	0	0	0	0	0	0	0	0	0	0	0	0	0	0	0	0	0	0	0	0	0	0	0
4e7872e351b02e4edd10ea00e39742b2	TACGGAGGGGGTTAGCGTTGTTCGGAATTACTGGGCGTAAAGCGCACGTAGGCGGATCAGAAAGTTGGGGGTGAAATCCCAGGGCTCAACCCTGGAACTGCCTTCAAAACTCCTGGTCTAGAGTTCGAGAGAGGTGAGTGGAATTCCAAGTGTAGAGGTGAAATTCGTAGATATTTGGAGGAACACCAGTGGCGAAGGCGGCTCACTGGCTCGATACTGACGCTGAGGTGCGAAAGTGTGGGGAGCAAACAGG	d__Bacteria; p__Proteobacteria; c__Alphaproteobacteria; o__Rhodobacterales; f__Rhodobacteraceae; g__Roseobacter	0.8576908461527252	0	0	0	0	0	0	0	0	0	0	0	0	0	0	0	0	0	0	0	0	0	0	0	0	0	0	0	0	0	0	0	0	0	0	0	0	16	0	0	0	0	0	0	0	0	0	0	0	0	0	0	0	0	0
9883f8e543afa76c677b7edb7e211a7f	TACGGGGGGTGCAAGCGTTAATCGGATTTACTGGGCGTAAAGAGCACGTAGGCGGTTGATTAAGTTGGATGTGAAAGCCCAGGGCTTAACCTTGGAACTGCATTCAAAACTGGTCAACTCGAGTAAGGGAGAGGAGAGTGGAATTTCCAGTGTAGCGGTGAAATGCATAGATATTGGAAGGAACACCAGTGGCGAAGGCGACTCTCTGGCCTATTACTGACGCTGAGGTGCGAAAGCGTGGGGAGCAAACAGG	d__Bacteria; p__Proteobacteria; c__Gammaproteobacteria; o__Oceanospirillales; f__Saccharospirillaceae; g__Reinekea; s__bacterium_BW3SW14	0.9108214818125931	3	0	0	2	4	0	0	5	0	3	66	13	0	0	7	0	4	0	0	0	0	0	0	0	0	0	0	0	0	0	0	0	0	0	0	0	0	0	0	0	0	0	0	0	0	0	0	0	0	0	0	0	0	0
7294967d73127dac517179f643b68347	TACGGAGGGAGCTAGCGTTGTTCGGAATTACTGGGCGTAAAGCGCACGTAGGCGGCTTTTCAAGTCAGGGGTGAAATCCCGGGGCTCAACCCCGGAACTGCCTCTGAAACTGGAAGGCTAGAATCTTGGAGAGGCGAGTGGAATTCCGAGTGTAGAGGTGAAATTCGTAGATATTCGGAAGAACACCAGTGGCGAAGGCGACTCGCTGGACAAGTATTGACGCTGAGGTGCGAAAGCGTGGGGAGCAAACAGG	d__Bacteria; p__Proteobacteria; c__Alphaproteobacteria; o__Sphingomonadales; f__Sphingomonadaceae	0.9999960797793374	0	0	0	0	0	0	0	0	0	0	0	0	0	0	0	0	0	0	0	0	0	0	0	0	19	0	0	0	0	0	0	0	0	0	0	0	0	0	0	0	0	0	0	0	0	0	0	0	0	0	0	0	0	0
bf0cfff06c09509690ef08d839e3b899	TACGGAGGGTGCGAGCGTTGTCCGGATTTATTGGGTTTAAAGGGTACGTAGGCGGTATATTAAGTCAGTGGTGAAATTCTGCAGCTCAACTGTAGGCGTGCCATTGATACTGGTATACTTGAGTGTTGTAAGGGTGGGCGGAATTCCGCATGTAGCGGTGAAATGCATAGATATGCGGAGGAACACCGAAAGCGAAGGCAGCTCACTAGGCAACAACTGACGCTGAGGTACGAAAGCGTGGGGAGCGAACAGG	d__Bacteria; p__Bacteroidota; c__Bacteroidia; o__Cytophagales; f__Flammeovirgaceae; g__Flexithrix; s__uncultured_Flammeovirgaceae	0.9999573139213043	0	14	0	0	0	0	0	6	0	0	0	4	0	0	0	0	0	0	0	0	37	0	18	0	63	0	0	0	0	0	0	0	193	0	0	0	0	0	6	0	0	0	0	0	0	0	0	0	0	0	128	11	0	0
149e8c3617e0bed1310062ef7b7d8d30	TACGAATCGAGCGAACGTTGTTCGGAATCACTGGGCTTAAAGGGCGCGTAGGCGGGCGGCCAAGTCCGGGGTGAAATCCCACAGCTCAACTGTGGAACTGCCTCGGATACTGGTCGTCTAGAGGAAGGTAGGGGCATGTGGAACGGTCGGTGGAGCGGTGAAATGCGTTGATATCGAACGGAACTCCGGTGGCGAAGGCGACATGCTGGGCCTTTACTGACGCTGAGGCGCGAAAGCTAGGGTAGCGAAGAGG	d__Bacteria; p__Planctomycetota; c__Planctomycetes; o__Gemmatales; f__Gemmataceae; g__uncultured; s__uncultured_bacterium	0.956227475353509	0	0	0	0	0	0	0	0	0	0	0	0	0	0	0	0	0	0	0	0	0	0	3	0	0	0	0	0	0	0	0	0	0	0	0	0	0	0	0	0	0	0	0	0	0	0	0	0	0	0	0	0	0	0
1986700621600f835ccdd774f79f094d	TACATAGGGTGCAAGCGTTATTCGGAATTATTGGGCGTAAAGCGTCTGCAGGCGGCATGTTAAGTAGAGGATGAAATCCCGGAGCCCAACTCCGGACCCGTTTTCTAAACTGGCAAGCTAGAGTAATGGAGGGGTGAATGGAATTCCTAGTGTAGGGGTAAAATCCGTTGATATTAGGAGGAACGCTAAAAGCGAAGGCAGTTCACTGGCCATTTCTGACGCTCAGAGACGAAAGCGTGGGTAGCAAACAGG	d__Bacteria; p__Patescibacteria; c__Gracilibacteria; o__Gracilibacteria; f__Gracilibacteria; g__Gracilibacteria; s__uncultured_bacterium	0.9844912871059953	0	0	0	0	0	0	0	0	0	0	0	0	0	0	0	0	0	0	0	0	0	0	0	0	0	0	0	0	0	0	0	0	0	0	0	0	0	0	0	0	0	0	0	0	0	0	0	0	0	0	3	0	0	0
d2d1b4396ae3904a370b2f465573b67c	TCGAAAGGGTGCCAGCCGCCGCGGTAATACAGAGGGTGCAAGCGTTAATCGGAATTACTGGGCGTAAAGCGAGCGTAGGTGGCTTGATAAGTCAGATGTGAAATCCCCGGGCTTAACCTGGGAACTGCATCTGATACTGTTAAGCTAGAGTAGGTGAGAGGGAAGTAGAATTTCAGGTGTAGCGGTGAAATGCGTAGAGATCTGAAGGAATACCGATGGCGAAGGCAGCTTCCTGGCATCATACTGACACTGAGGCTCGAAAGCGTGGGTAGCAAACAGG	d__Bacteria; p__Proteobacteria; c__Gammaproteobacteria; o__Pseudomonadales; f__Moraxellaceae; g__Psychrobacter	0.9999845176469746	0	0	0	0	0	0	0	0	0	0	0	0	0	0	0	0	0	0	0	0	0	0	0	0	0	0	0	0	0	0	0	0	0	0	0	0	0	0	0	0	0	0	0	0	0	0	0	0	0	2	0	0	0	0
b4c90e8a2962e0ae027f3fd65dd48686	TACGGAGGGTGCAAGCGTTATCCGGAATTACTGGGTTTAAAGGGTGCGTAGGCGGCTATATAAGTCAGAGGTGAAAGCCCGCAGCTTAACTGTGGAACTGCCTTTGATACTGTAAAGCTTGAAACAGGTTGAGGTTGGCGGAATGTGACATGTAGCGGTGAAATGCATAGATATGTCATAGAACACCAATTGCGAAGGCAGCTGACTGGACCTTGTTTGACGCTGAGGCACGAAAGCGTGGGGAGCGAACAGG	d__Bacteria; p__Bacteroidota; c__Bacteroidia; o__Chitinophagales; f__Saprospiraceae; g__Lewinella; s__uncultured_Bacteroidetes	0.9007050076424195	0	0	4	0	0	0	0	0	0	0	0	0	0	0	0	0	0	0	0	0	24	0	0	0	0	0	0	0	0	0	0	0	0	0	0	0	0	0	0	0	0	0	0	0	0	0	0	0	0	0	0	0	0	0
74e36b514a913b910bb538712aa8dad0	AACGTAGGAGGCGAGCGTTATCCGGATTTACTGGGCGTAAAGCGCATGCAGGCGGTTTTCTAAGTCGGACGTGAAAGCTCTCGGCTCAACTGAGAGAGGCCGTTCGAAACTAGAAAACTTGAGGATGGTAGAGGAGAGTGGAATTCCCGGTGTAGTGGTGAAATGCGTAGATATCGGGAGGAACACCAGTGGCGAAGGCGGCTCTCTGGGCCATTCCTGACGCTCAGATGCGAAAGCTAGGGGAGAGAACGGG	d__Bacteria; p__Chloroflexi; c__Anaerolineae; o__Ardenticatenales; f__uncultured; g__uncultured	0.9999994036756574	0	0	0	0	0	0	0	0	0	0	0	0	0	0	0	0	0	0	0	0	0	0	0	0	0	5	0	0	0	0	0	0	0	0	0	0	0	0	0	0	0	0	0	0	0	0	0	0	0	0	0	0	0	0
f244a4b2a6cd2cf4bd62718e2b99f7e7	TACGGAGGATCCAAGCGTTATCCGGAATCATTGGGTTTAAAGGGTCCGTAGGCGGTTTTGTAAGTCAGTGGTGAAATCTGGTCGCTCAACGATCAAACGGCCATTGATACTGCAAGACTTGAATTACTAGGAAGTAACTAGAATATGTAGTGTAGCGGTGAAATGCTTAGATATTACATGGAATACCAATTGCGAAGGCAGGTTACTACTAGTGGATTGACGCTGATGGACGAAAGCGTGGGGAGCGAACAGG	d__Bacteria; p__Bacteroidota; c__Bacteroidia; o__Flavobacteriales; f__Flavobacteriaceae; g__Flavobacterium	0.9999998269563308	0	0	0	0	0	0	0	0	0	0	0	10	0	0	0	0	0	0	0	0	0	0	0	0	0	0	0	0	0	0	0	0	0	0	0	0	0	0	0	0	0	0	0	0	0	0	0	0	0	0	0	0	0	0
43569537ca8059e2498037f9896f9377	TACGGAGGGTGCAAGCGTTATCCGGAATCATTGGGTTTAAAGGGTCCGCAGGCGGTTGATTAAGTCAGAGGTGAAATCCCATAGCTTAACTATGGAACTGCCTTTGATACTGGTTAGCTTGAGTCATATGGAAGTAGATAGAATAAGTAGTGTAGCGGTGAAATGCATAGATATTACTTAGAATACCGATTGCGAAGGCAGTCTACTACGTATTGACTGACGCTCATGGACGAAAGCGTGGGGAGCGAACAGG	d__Bacteria; p__Bacteroidota; c__Bacteroidia; o__Flavobacteriales; f__Flavobacteriaceae; g__Tenacibaculum; s__uncultured_bacterium	0.8440268320524373	0	0	0	0	0	0	0	0	0	0	0	0	0	0	0	0	0	0	0	0	0	0	0	0	0	0	0	0	0	0	0	0	0	0	0	0	0	0	0	43	0	0	0	0	0	0	0	0	0	0	0	0	0	0
161ff0e8ce372ff8e897f4ac2b1e2fb3	TACGGAGGGTGCAAGCGTTATCCGGAATCACTGGGTTTAAAGGGTACGTAGGCGGTTGTGTAAGTCAGACGTTAAAGGCTGTGGCTAAACCATGGTACGCGTTTGAAACTGCATAACTTGAATATGTTCGAGGTGCATGGAATGAGTCATGTAGCGGTGAAATGCATAGATATGACTTAGAACACCAATTGCGAAGGCAGTGCACTAGGGCATCATTGACGCTGAGGTACGAAAGCGTGGGTAGCGAACAGG	d__Bacteria; p__Bacteroidota; c__Bacteroidia; o__Chitinophagales; f__Saprospiraceae; g__Aureispira; s__uncultured_bacterium	0.9601602741461023	0	0	0	0	0	0	0	0	0	0	0	0	0	0	0	0	0	0	0	0	0	0	0	0	0	0	0	0	0	0	0	0	0	0	0	0	0	0	0	0	0	6	0	0	0	0	0	0	0	0	0	0	0	0
17e87e5d70e0fb42a88712827ad40d0a	TACGGAGGGTGCAAGCGTTATCCGGAATCACTGGGTTTAAAGGGTGCGTAGGCGGCGTATTAAGTCAGGGGTGAAATCCTCCCGCTTAACGGGAGAACTGCCCTTGATACTGATATGCTCGGATGGGCGCGAGGTAAGCGGAACGCGGCATGTAGCGGTGAAATGCTTAGATATGCCGCAGAACACCGATTGCGTAGGCAGCTTACCAGAGCTCTATCGACGCTGAGGCACGAAAGCGTGGGGAGCGAACAGG	d__Bacteria; p__Bacteroidota; c__Bacteroidia; o__Chitinophagales; f__Saprospiraceae; g__Phaeodactylibacter; s__uncultured_bacterium	0.8987997298528994	0	0	0	0	0	0	0	0	0	0	0	0	0	0	0	0	0	0	0	0	0	0	0	0	0	0	4	0	0	0	0	0	0	0	0	0	0	0	0	0	0	0	0	0	0	0	0	0	0	0	0	0	0	0
2a3ada99e93f54f85d51602530f53287	TACGGAGGGTGCGAGCGTTAATCGGAATTACTGGGCGTAAAGGGTACGTAGGCGGCTTGATAAGTCAGATGTGAAATCCCCGGGCTTAACCTGGGAACTGCATTTGAAACTGTTGAGCTAGAGTGAGTGAGAGGTAAGTGGAATTCAAGGCGTAGCGGTGAAATGCGTAGAGGTCTTGAGGAACATCAGTGGCGAAGGCGGCCCCCTGGACAGATACTGACACTCAGATGCGAAAGCGCGGGGAGCAAACAGG	d__Bacteria; p__Proteobacteria; c__Gammaproteobacteria; o__Gammaproteobacteria_Incertae_Sedis; f__Unknown_Family; g__Marinicella	0.9482871208890937	0	0	0	0	0	0	0	0	0	0	0	0	0	0	0	0	0	0	0	0	0	0	0	0	0	0	0	0	0	0	0	0	0	0	0	0	0	0	0	0	0	0	0	0	0	0	0	0	0	5	0	0	0	0
e007cfa6ea49f0a7a5009b5def01214b	TACGTAGGTGGCAAGCGTTGTCCGGAATTATTGGGCGTAAAGCGCGCGCAGGCGGTTCCTTAAGTCTGATGTGAAAGCCCCCGGCTCAACCGGGGAGGGTCATTGGAAACTGGGGAACTTGAGTACTGAAGAGGAAAGCGGAATTCCACGTGTAGCGGTGAAATGCGTAGAGATGTGGAGGAACACCAGTGGCGAAGGCGGCTTTCTGGTCAGTAACTGACGCTGAGGCGCGAAAGCGTGGGGAGCAAACAGG	d__Bacteria; p__Firmicutes; c__Bacilli; o__Bacillales; f__Bacillaceae; g__Bacillus	0.9959818962297445	0	0	0	0	0	0	0	0	0	0	0	0	0	0	0	0	0	0	0	0	0	0	6	57	0	0	0	0	0	0	0	0	0	0	0	0	0	0	0	0	0	0	0	0	0	0	0	0	0	0	0	0	0	0
74c22c97b6cfafbc2178084d5b511c38	TACGGAGGGTGCGAGCGTTAATCGGAATTACTGGGCGTAAAGAGCGCGTAGGCGGCCTATTAAGTCAGATGTGAAAGCCCTGGGCTTAACCTGGGAATGGCATTTGATACTGATAAGCTGGAGTGCGATAGAGGAAGGTGGAATTCCCGGTGTAGCGGTGAAATGCGTAGAGATCGGGAGGAACACCGATGGCGAAGGCAGCCTTCTGGGTCGACACTGACGCTGAGGCGCGAAAGCGTGGGGAGCAAACAGG	d__Bacteria; p__Proteobacteria; c__Gammaproteobacteria; o__HOC36; f__HOC36; g__HOC36; s__uncultured_bacterium	0.9934328843862694	8	12	10	15	0	0	0	7	0	0	0	0	0	0	0	3	0	2	0	0	7	0	0	0	0	0	46	5	15	6	0	2	0	0	0	0	0	0	0	0	0	0	0	0	0	0	0	0	0	0	0	0	0	0
15508d6b5816dcd142dc3b5354692cb3	TACGGAGGGAGCGAGCGTTAATCGGAATTACTGGGCGTAAAGCGCGCGTAGGCGGCTTTGTAAGTCGGATGTGAAAGCCCTGGGCTCAACCTGGGAATTGCATTCGATACTGCATGGCTAGAGTATGGTAGAGGGAAGTGGAATTTCCGGTGTAGCGGTGAAATGCGTAGATATCGGAAGGAACACCGGTGGCGAAGGCGACTTCCTGGGCCAATACTGACGCTGAGGCGCGAAAGCGTGGGTAGCAAACAGG	d__Bacteria; p__Proteobacteria; c__Gammaproteobacteria; o__uncultured; f__uncultured; g__uncultured; s__uncultured_deep-sea	0.9235144778105897	0	0	0	0	0	0	0	0	33	0	0	0	14	0	0	0	0	0	0	0	0	0	0	0	0	22	0	0	0	0	0	0	0	0	0	0	0	0	0	0	0	0	0	0	0	0	0	0	0	0	0	0	0	0
4ecbb52ce532533486b499fca11fdae9	TACGGAGGGGGCTAGCGTTGTTCGGAATTACTGGGCGTAAAGCGTGCGTAGGCGGCTACGTAAGTTGGAGGTGAAATCCCGGGGCTCAACCCCGGAACTGCCTTCAAAACTGTGTAGCTAGAGGCAAGGAGAGGAGAGCGGAATACCCAGTGTAGAGGTAAAATTCGTAGATATTGGGTGGAACACCAGTGGCGAAGGCGGCTCTCTGGCCTTGATCTGACGCTGAGGTACGAAAGCGTGGGGAGCAAACAGG	d__Bacteria; p__Proteobacteria; c__Alphaproteobacteria; o__Defluviicoccales; f__uncultured; g__uncultured	0.8678986227682198	0	0	0	0	0	0	0	0	0	0	0	0	0	0	0	0	0	0	0	0	0	0	0	0	0	0	9	0	0	0	0	0	0	0	0	0	0	0	0	0	0	0	0	0	0	0	0	0	0	0	0	0	0	0
261ac3432d9ba0084c16e4d0b3630669	TACGGAGGGTGCAAGCGTTGCTCGGAATTATTGGGCGTAAAGAGCGTGTAGGCTGTTTACTAAGTCTGATGTGAAATCCCGGGGCTTAACCCCGGACGTGCATTGGATACTGGTAAACTAGAGGGTGTGAGGGGAAAGCGGAATTCCAGGTGGAGGGGTGAAATCCGTAGATATCTGGAGGAACATCAAAAGCGAAGGCAGCTTTCTGGCACACAACTGACGCTGAGACGCGAAAGCGTGGGTAGCAAACAGG	d__Bacteria; p__SAR324_clade(Marine_group_B); c__SAR324_clade(Marine_group_B); o__SAR324_clade(Marine_group_B); f__SAR324_clade(Marine_group_B); g__SAR324_clade(Marine_group_B); s__uncultured_bacterium	0.8482972673454249	0	0	0	0	0	0	0	0	3	0	0	0	0	0	0	0	0	0	0	0	0	0	0	0	0	0	0	0	0	0	0	0	0	0	0	0	0	0	0	0	0	0	0	0	0	0	0	0	0	0	0	0	0	0
92de03965e6c611e4d44d7bbbf9f4127	TACGGAGGGTCCAAGCGTTATCCGGATTCATTGGGTTTAAAGGGTGCGCAGGCGGAACTTTAAGTCAGTGGTGAAATCTTGCCGCTTAACGGTAAAATTGCCATTGATACTGAAGTTCTTGAATATGGTTGAGGTAGGCGGAATGTGTTGTGTAGCGGTGAAATGCATAGATATGACACAGAACGCCGATTGCGAAGGCAGCTTACTAAGCCATTATTGACGCTGAGGCACGAAAGCGTGGGGAGCGAACAGG	d__Bacteria; p__Bacteroidota; c__Bacteroidia; o__Bacteroidales; f__Prolixibacteraceae; g__Draconibacterium	0.9999988768581044	44	0	14	0	45	21	20	0	39	0	0	20	53	0	38	0	0	0	0	16	0	0	0	0	0	0	18	0	10	0	0	0	17	0	0	0	0	0	0	0	0	0	0	0	0	0	0	0	0	0	0	0	0	0
ca9824fda4ca9a00c8415bfd4555a7bf	TACGGAGGGGGTTAGCGTTGTTCGGAATTACTGGGCGTAAAGCGCGCGTAGGCGGACTATTAAGTTAGGGGTGAAATCCCGGGGCTCAACCCCGGAACTGCCTCTAATACTGGTAGTCTAGAGTTCGAGAGAGGTGAGTGGAATTCCGAGTGTAGAGGTGAAATTCGTAGATATTCGGAGGAACACCAGTGGCGAAGGCGGCTCACTGGCTCGATACTGACGCTGAGGTGCGAAAGTGTGGGGAGCAAACAGG	d__Bacteria; p__Proteobacteria; c__Alphaproteobacteria; o__Rhodobacterales; f__Rhodobacteraceae	0.9995584950922534	0	0	0	0	0	0	0	0	0	0	0	0	0	0	0	0	0	0	0	0	0	0	0	0	0	0	0	0	0	0	0	0	0	0	0	0	0	0	0	0	44	0	89	0	0	0	0	0	0	0	22	0	0	0
04517725db5a82ba1088fbb733700e51	TACGAAGGCCCCAAGCGTTATCCGGAATTACTGGGCGTAAAGCGTCTGTAGGTGGTTTAGTAAGTCTTATATGAAACTTCAGTGGCTTAACCCTGAATTGTATAGGAAACTACTAGACTTGAGTGTGGGAGAGGCAAGCAGAACGGTATGAGTAGGGGTGCAATCCGTTGATACATACCAGAATACCAAAAGCGAAGGCAGCTTGCTGGAACACTACTGACACTGAGAGACGAAAGCGTGGGGAGCGAAAGGG	d__Bacteria; p__Patescibacteria; c__Gracilibacteria; o__Gracilibacteria; f__Gracilibacteria; g__Gracilibacteria; s__Gracilibacteria_bacterium	0.997236237100169	0	0	0	0	0	0	0	0	0	0	0	0	0	0	0	0	0	0	0	0	0	0	0	0	0	58	0	0	0	0	0	0	0	0	0	0	0	0	0	120	0	0	0	0	0	0	0	0	0	0	0	0	0	0
1a7458a605ea503c62ad96ab7f250fef	TACGAACTGCGCAAACGTTATTCGGAATCACTGGGCTTAAAGGGTGCGTAGGCGGGTTAGTAGGTCAGATGTGAAAGCCCACGGCTCAACCGTGGAATTGCGTTTGAAACCACTAGTCTTGAGGAAGTCAGAGGTATGCGGAACTGATGGTGGAGCGGTGAAATGTGTTGATATCATCAGGAACACCGGTGGCGAAAGCGGCATACTGGGACTTTTCTGACGCTGAGGCACGAAAGCCAGGGGAGCGAACGGG	d__Bacteria; p__Planctomycetota; c__Planctomycetes; o__Pirellulales; f__Pirellulaceae; g__Blastopirellula	0.9999999835196213	0	0	0	0	0	0	0	0	0	0	0	0	0	0	0	0	0	0	0	0	0	7	0	0	0	0	6	0	2	0	0	0	0	0	0	0	0	0	0	0	0	0	0	0	0	0	0	0	0	0	0	0	0	0
05ca87bf7a0b2884492229e9a75be2ca	TACAGAGGGTGCAAACGTTGCTCGGAATTACTGGGCGTAAAGCGCGTGTAGGCGGATTCGAAAGTCGGGTGTGAAATCCCTGGGCTCAACCCAGGAACTGCATCCGAAACTTCGTTTCTTGAGTAATGGAGAGGAAAGCGGAATTGTCGGTGTAGAGGTGAAATTCGTAGATATCGACAGGAACACCAGAAGCGAAGGCGGCTTTCTGGACATTTACTGACGCTGAGACGCGAAAGCGTGGGGAGCAAACAGG	d__Bacteria; p__Myxococcota; c__Polyangia; o__Polyangiales; f__Sandaracinaceae; g__uncultured	0.9999140052503118	16	26	14	46	27	37	18	153	28	186	25	17	38	31	30	15	27	182	41	29	5	38	6	28	5	942	0	453	0	1320	0	2217	0	0	8	11	0	0	0	96	8	0	12	0	15	0	9	6	11	4	0	17	0	0
4a39b671351fb231ad6a649fd9b3bcbb	TACAGAGACTCCAAGCGTTATTCGGATTCACTGGGCGTAAAGGGAGCGCAGGCGGTCAAATGTGTCAGGTGTGAAATGCTGCAGCTTAACTGTAGACGTGCACTTGAAACTATTTGACTAGAGTATCGGAGAGGTAAGCGGAATTCCAGGTGTAGCAGTGAAATGCGTAGATATCTGGAGGAACACCAATGGCGAAGGCAGCTTACTGGACGATTACTGACGCTCAGGCTCGAAAGCATGGGGAGCGAAAGGG	d__Bacteria; p__Verrucomicrobiota; c__Verrucomicrobiae; o__Opitutales; f__Puniceicoccaceae; g__Pelagicoccus; s__uncultured_bacterium	0.9928509739062561	0	0	0	0	0	0	0	0	0	0	0	0	0	0	0	0	0	0	0	0	0	0	0	0	0	0	0	0	0	0	0	0	0	0	0	0	0	0	0	0	0	0	0	14	0	0	0	0	0	0	0	0	0	0
dd1193f9183dd6882106b3e031bb52af	TACGGAGGATCCAAGCGTTATCCGGATTTATTGGGTTTAAAGGGTGCGTAGGCGGTCAGATAAGTCAGTGGTGAAAATATGCGGCTCAACCGTATACCTGCCATTGAAACTGTTTGACTTGAGTATGGATGCGGTCGGCGGAATGCGCGGTGTAGCGGTGAAATGCTTAGATATCGCGCAGAACACCAATTGCGAAGGCAGCTGACCAATCCATAACTGACGCTGAGGCACGACAGCGTGGGTAGCGAACAGG	d__Bacteria; p__Bacteroidota; c__Bacteroidia; o__Bacteroidales	0.9053847616419655	4	0	0	0	0	0	0	0	6	0	2	0	0	0	0	0	25	14	0	3	0	0	0	0	0	0	0	0	0	0	0	0	0	0	0	0	0	0	0	0	0	0	0	0	0	0	0	0	0	0	0	0	0	0
cf22a14d088ea1129f54821d45f3449e	TACGGAGGGTGCAAGCGTTGTTCGGATTTATTGGGCGTAAAGCGAGTGTAGGCGGTTTGACAAGTCGGGTGTGAAATCCCAGGGCCCAACCCTGGAACTGCATCCGATACTGTTAGGCTAGAGTCCCGGAGAGGGTGGCGGAATTCCCGGTGTAGGGGTGAAATCCGTAGATATCGGGAGGAACACCAGTGGCGAAGGCGGCCACCTGGACGGTGACTGACGCTGAGACTCGAAAGTGTGGGTAGCAAACAGG	d__Bacteria; p__NB1-j; c__NB1-j; o__NB1-j; f__NB1-j; g__NB1-j; s__uncultured_prokaryote	0.7904643447826499	0	0	0	0	0	0	0	0	0	0	0	0	0	0	0	0	0	0	0	0	0	0	0	0	0	0	0	0	0	0	0	0	112	40	0	0	0	0	0	0	0	0	0	0	0	0	0	0	0	0	0	0	0	0
04ef7ce513630af3d6422df6cb96e125	TGGTATACGTGTCAGCCGCCGCGGTAAGACAGAGGGTGCAAGCGTTGTTCGGAATTATTGGGCGTAAAGCGCGCGTAGGCGGCGAGTTAAGTCGGATGTGAAAGCCCGGGGCTCAACCTCGGAAGTGCATCCGAAACTGGCTTGCTTGAATCTTGGAGGGGGCAGTGGAATTCCCGGTGTAGAGGTGAAATTCGTAGATATCGGGAGGAACACCAGTGGCGAAGGCGACTGCCTGGACAATGATTGACGCT	d__Bacteria; p__Myxococcota; c__Myxococcia; o__Myxococcales; f__Myxococcaceae; g__P3OB-42	0.9810931978714817	0	0	0	0	0	0	0	0	0	0	0	0	0	0	0	0	0	0	0	0	0	0	0	0	3	0	0	0	0	0	0	0	0	0	0	0	0	0	0	0	0	0	0	0	0	0	0	0	0	0	0	0	0	0
a0b9c413db1dc97e273db823b71d0a07	TACGGAGGGTGCAAGCGTTATCCGGATTCACTGGGTTTAAAGGGTGCGTAGGCGGGCAGGTAAGTCAGTGGTGAAATCCTGGAGCTTAACTCCAGAACTGCCATTGATACTATCTGTCTTGAATATTGTGGAGGTAAGCGGAATATGTCATGTAGCGGTGAAATGCTTAGATATGACATAGAACACCTATTGCGAAGGCAGCTTACTACGCATATATTGACGCTGAGGCACGAAAGCGTGGGGATCAAACAGG	d__Bacteria; p__Bacteroidota; c__Bacteroidia; o__Chitinophagales; f__Chitinophagaceae; g__Sediminibacterium	0.996925291712457	0	0	0	0	0	0	0	0	0	0	0	0	0	0	0	0	0	0	0	0	0	0	0	0	0	0	0	0	0	0	0	0	0	0	0	0	0	5	0	0	0	0	0	0	0	0	0	0	0	0	0	0	0	0
1616afedb5f88fa38bf398256074fba3	CACGTATGGGGCGAGCGTTGTTCGGAATTATTGGGCGTAAAGGGCGCGTAGGCGGATATACAAGTCTGGTGTGAAAGACCGCAGCTTAACTGCGGGAGCGCGCTGGAAACTGTATGTCTTGAATCCTTGAGGGGAAACTGGAATTCCTGGTGTAGGGGTGAAATCTGTAGATATCAGGAAGAACATCGGTGGCGAAGGCGAGTTTCTGGCAAGTGATTGACGCTGAGGCGCGAAAGCGTGGGGAGCAAACAGG	d__Bacteria; p__Spirochaetota; c__Spirochaetia; o__Spirochaetales; f__Spirochaetaceae; g__Alkalispirochaeta; s__uncultured_organism	0.9979416658270828	0	0	0	0	0	0	0	0	0	0	0	0	0	0	0	0	0	0	0	0	0	0	0	0	0	0	0	0	3	0	0	0	0	0	0	0	0	0	0	0	0	0	0	0	0	0	0	0	0	0	0	0	0	0
ed9330d850c37b0c79f5bae5a7c531ea	TACGGAGGGTGCAAGCGTTAATCGGAATTACTGGGCGTAAAGCGCGCGTAGGCGGTTATTTAAGTCAGATGTGAAAGCCCTGGGCTCAACCTAGGAACTGCATTTGAAACTGGATAACTTGAGTATGGTAGAGGTAAGCGGAATTTCCAGTGTAGCAGTGAAATGCGTAGAGATTGGAAGGAATATCGATGGCGAAGGCAGCTTACTGGGCCAATACTGACGCTGAGGTGCGAAAGCGTGGGTAGCGAACGGG	d__Bacteria; p__Proteobacteria; c__Gammaproteobacteria; o__Cardiobacteriales; f__Cardiobacteriaceae; g__uncultured; s__uncultured_bacterium	0.9999978773268698	0	0	0	0	0	0	0	0	0	0	0	0	0	0	0	0	0	0	0	0	0	0	0	0	0	0	0	0	0	0	0	0	0	33	0	0	0	0	0	0	0	0	0	0	0	0	0	0	0	0	0	0	0	0
5910f0902e6486f369f963096dfc5b54	TACGGAGGGTGCAAGCGTTATCCGGATTTATTGGGTTTAAAGGGTTCGTAGGCGGTAATATAAGTCAGTGGTGAAATCCTGCAGCTCAACTGTAGAACTGCCATTGAAACTGTATTACTTGAGTATACTTGAGGTAGGCGGAATATGTAGTGTAGCGGTGAAATGCTTAGATATTACATAGAACACCGATTGCGAAGGCAGCTTACTAAGGTATAACTGACGCTGATGAACGAAAGCGTGGGGAGCGAACAGG	d__Bacteria; p__Bacteroidota; c__Bacteroidia; o__Bacteroidales; f__Prolixibacteraceae; g__Roseimarinus; s__uncultured_Bacteroidetes	0.9998863922169439	0	0	0	0	0	0	0	0	0	0	0	0	0	0	0	0	0	0	0	0	0	0	0	0	0	7	0	0	0	0	0	0	0	0	0	0	0	0	0	0	0	0	0	0	0	0	0	0	0	0	0	0	0	0
c177394339dfbab195fcaa1fbc82592c	TACGGAGGGTGCGAGCGTTAATCGGAATTACTGGGCGTAAAGCGCGCGTAGGTGGTTTTTTAAGTCGGATGTGAAATCCCTCGGCTCAACCGAGGAACTGCTTTCGAAACTGCTTGGCTAGAGACTGGGAGGGGACAGTGGAATTCCCGGTGTAGCGGTGAAATGCGTAGATATCGGGAGGAACACCAGTGGCGAAGGCGACTGTCTGGACCAGTTCTGACGCTGAGACGCGAAAGCGTGGGGAGCAAACAGG	d__Bacteria; p__Acidobacteriota; c__Thermoanaerobaculia; o__Thermoanaerobaculales; f__Thermoanaerobaculaceae; g__Subgroup_10	0.9606183816339966	0	0	0	0	0	0	0	0	0	0	0	0	0	0	0	0	0	0	0	0	0	0	0	0	0	0	3	0	0	0	0	0	0	0	0	0	0	0	0	0	0	0	0	0	0	0	0	0	0	0	0	0	0	0
1a68d5ccb5e32e77f955587b0a69a80e	GACGGAGGGTGCTAGCGTTGTTCGGAATGACTGGGCGTAAAGGGCGCGTAGGCGGTTTTATCAGTCAGGCGTGAAAGCCCCGGGCTTAACCCGGGAACTGCGTTTGATACTGTAAGACTTGAGAACGGAAGAGGAAAGTGGAATTCCTAGTGTAGAGGTGAAATTCGTAGATATTAGGAGGAACACCAGAGGCGAAGGCGGCTTTCTGGTCCGTTACTGACGCTGAGGCGCGAAAGCGTGGGGAGCAAACAGG	d__Bacteria; p__Proteobacteria; c__Alphaproteobacteria; o__Rickettsiales; f__AB1; g__AB1; s__uncultured_organism	0.782927036626984	0	0	0	0	0	0	0	0	0	0	0	0	0	0	0	0	0	3	0	0	0	12	0	0	0	0	0	0	0	0	0	3	0	0	0	0	0	0	0	0	0	0	0	0	0	0	0	0	0	0	26	0	0	0
afc093ec3ace5c6d5c0dfcf66d03a78a	TACGGAGGGTACAAACGTTAATCGGAATTACTGGGCGTAAAGCGCGCGTAGGCGGTTCATTAAGTGGGATGTGAAAGCCCGGGGCTTAACCTCGGAACTGCATTCCAAACTGACGGACTAGAGTACGATAGAGGGGGGTAGAATTCAGTGTGTAGCGGTGAAATGCGTAGATATACTGAGGAATACCGGTGGCGAAGGCGGCCCCCTGGATTGATACTGACGCTGAGGTGCGAAAGTGTGGGGAGCAAACAGG	d__Bacteria; p__Proteobacteria; c__Gammaproteobacteria; o__OM182_clade; f__OM182_clade; g__OM182_clade	0.9999775799851716	0	0	0	0	0	0	0	0	0	0	0	0	0	0	0	0	0	0	0	0	0	0	0	0	0	0	0	0	0	11	0	0	0	0	0	0	0	0	0	0	0	0	0	0	0	0	0	0	0	0	0	0	0	0
07555314b938c64f73ebf126d31660aa	TACGTAGGTCCCGAGCGTTGTCCGGATTTACTGGGTGTAAAGGGTGCGCAGGCGGACAAGTAAGTTAGAGGTGAAATCCCACGGCTCAACCGTGGAACTGCCTTTGATACTGCTTGACTCGAATACGGGAGAGGTCGGTGGAATTCCAGGTGTAGCGGTGAAATGCGTAGATATCTGGAAGAACACCAGTGGCGAAGGCGACCGACTGGCCCGTTATTGACGCTCATGCACGAAAGCGTGGGGAGCGAACAGG	d__Bacteria; p__Bacteroidota; c__Kapabacteria; o__Kapabacteriales; f__Kapabacteriales; g__Kapabacteriales; s__uncultured_bacterium	0.9108525796636573	0	0	0	0	0	0	0	0	0	0	0	0	0	0	0	0	0	10	0	0	0	0	0	0	0	0	0	0	0	0	0	0	0	0	0	0	0	0	0	0	0	0	0	0	0	0	0	0	0	0	0	0	0	0
964e792d7061fcc5696ab1df17d0d209	TACGGAGGGTGCAAGCGTTAATCGGAATTACTGGGCGTAAAGCGCGCGTAGGCGGCTTGTTAAGCCAGATGTGAAAGCCCCGGGCTTAACCTGGGAATTGCATTCGATACTGCATAACTAGAGTACGGTAGAGGGAAGTGGAATTCCGGGTGTAGCGGTGAAATGCGTAGATATCCGGAGGAACACCAGTGGCGAAGGCGACTTCCTGGGCCAGTACTGACGCTGAGGTGCGAAAGCGTGGGGAGCAAACAGG	d__Bacteria; p__Proteobacteria; c__Gammaproteobacteria; o__uncultured; f__uncultured; g__uncultured; s__bacterium_enrichment	0.9112965947720331	0	0	0	0	0	0	0	0	0	0	0	0	0	0	0	0	0	0	0	0	0	0	0	0	0	0	0	0	0	0	0	0	0	0	0	0	0	0	0	0	0	0	0	0	0	0	0	0	0	0	0	0	0	6
e8258822e6c2f245cf897fa2729e85a8	TACGAAGGGAGCTAGCGTTGTTCGGAATTACTGGGCGTAAAGCGCGCGTAGGTGGGTCTGCAAGTCAGGGGTGAAATCCCGGAGCTTAACTCCGGAACTGCCTTTGAAACTGCAAACCTTGAGTCTCGGAGGGGATGGTGGAATTTCTAATGTAGCGGTGAAATGCGTAGAGATTAGAAGGAACACCGGTGGCGAAGGCGACCATCTGGACGAGTACTGACACTGAGGTGCGAAAGCGTGGGGAGCAAACAGG	d__Bacteria; p__Proteobacteria; c__Alphaproteobacteria; o__Rickettsiales; f__SM2D12; g__SM2D12; s__uncultured_bacterium	0.9511071308000868	0	0	0	2	0	0	0	3	0	0	0	0	0	0	0	0	0	5	0	0	0	0	0	0	0	0	0	0	0	0	0	0	0	0	0	0	0	0	0	0	0	0	0	0	0	0	0	0	0	0	0	0	0	0
e4c9532aee9e019b79895c2e990717dd	TACGAAGGTCCCGAGCGTTATTCGGAATCACTGGGCGTAAAGAGTACGTAGGCGGTTCAGTAAGTCAGGTGTGAAATCCCGGGGCTCAACCTCGGAACTGCACCCGATACTGCTGGACTGGAGTAATGGAGGGGCAGGTGGAATTCTCGGTGTAGCAGTGAAATGCGTGGATATCGAGAGGAAGACCAATGGCGAAGGCAGCCTGCTGGACATTTACTGACGCTGAGGTACGAAGGCCAGGGTAGCGAAAGGG	d__Bacteria; p__Verrucomicrobiota; c__Verrucomicrobiae; o__Verrucomicrobiales; f__Rubritaleaceae; g__Persicirhabdus; s__uncultured_bacterium	0.8588527877652226	0	0	0	0	0	0	0	0	0	0	0	0	0	0	0	0	0	0	0	0	0	0	0	0	0	0	0	0	0	0	0	28	0	0	0	0	0	0	0	0	0	0	0	0	0	0	0	0	0	0	0	0	0	0
12e58c0fd5fe1a0933a3101a3505a2b6	TACGGAGGGTGCAAGCGTTGTCCGGATTTATTGGGTTTAAAGGGTGCGTAGGTTGCCAATTAAGTCAGTGGTGAAATCCCTCAGCTCAACTGAGGAACTGCCATTGATACTGTTTGGCTTGAGTACAGATGAGGTAGGCGGAATTTATGGTGTAGCGGTGAAATGCATAGATACCATAAAGAACACCGATAGCGAAGGCAGCTTACTAAACTGTAACTGACACTGAGGCACGAAAGCGTGGGTAGCGAACAGG	d__Bacteria; p__Bacteroidota; c__Bacteroidia; o__Cytophagales; f__Cyclobacteriaceae	0.9996737056280003	0	0	0	0	0	0	0	0	0	0	0	0	0	0	0	0	0	0	0	0	8	0	0	0	0	0	0	0	0	0	0	0	0	0	0	0	0	0	0	0	0	0	0	0	0	0	0	0	0	0	0	0	0	0
3f6f660c91eeba7df2da2b7900387488	TACGGAGGGGGTTAGCGTTGTTCGGAATTACTGGGCGTAAAGCGCGCGTAGGCGGATTAGAAAGTTAGAGGTGAAATCCCGGGGCTCAACCCCGGAACTGCCTTTAAAACTACTAGTCTAGAGTTCGAGAGAGGTGAGTGGAATTCCGAGTGTAGAGGTGAAATTCGTAGATATTCGGAGGAACACCAGTGGCGAAGGCGGCTCACTGGCTCGATACTGACGCTGAGGTGCGAAAGTGTGGGGAGCAAACAGG	d__Bacteria; p__Proteobacteria; c__Alphaproteobacteria; o__Rhodobacterales; f__Rhodobacteraceae	0.9999899384122486	0	0	0	0	0	0	0	0	0	39	0	0	0	0	0	0	0	0	0	0	0	28	0	0	0	0	0	0	0	24	0	0	0	0	0	0	0	0	0	0	0	0	0	0	0	0	0	0	0	0	0	0	0	0
f371716227f48f65383e0419ac59bd17	TACGAGGGGGGCAAGCGTTGTTCGGAATTATTGGGCGTAAAGGGTGCGTAGGCGGTTTGATAAGTCATCTGTGAAATCTCTGGGCTCAACCCAGAGTCTGCAGGCGAAACTGTCGGGCTTGAGAGTGGGAGAGGTGAGTGGAATTTCCGGTGTAGCGGTGAAATGCGTAGATATCGGAAGGAACACCTGTGGCGAAAGCGGCTCACTGGACCATTTCTGACGCTGATGCACGAAAGCTAGGGGAGCAAACAGG	d__Bacteria; p__Acidobacteriota; c__Acidobacteriae; o__Acidobacteriales; f__Acidobacteriaceae_(Subgroup_1); g__Bryocella; s__uncultured_Acidobacteria	0.8295462103654312	0	0	0	0	0	0	0	0	0	0	0	0	0	0	0	0	0	0	0	0	0	0	0	0	0	0	0	0	0	0	0	0	0	0	0	0	0	0	0	0	0	2	0	0	0	0	0	0	0	0	0	0	0	0
a1aea959fbbb68102f652d1fdeffd802	TACGGAGGGTGCGAGCGTTAATCGGAATTACTGGGCGTAAAGGGCACGCAGGCGGTTAATTAAGTCAGATGTGAAAGCCCCGGGCTCAACCCGGGAACTGCATTTGAAACTGGTTAACTAGAGTACGAGAGAGGAAAGTAGAATTTCAGGTGTAGCGGTGAAATGCGTAGAGATCTGAAGGAATACCGATGGCGAAGGCAGCTTTCTGGCTCGATACTGACGCTCATGTGCGAAAGCGTGGGGAGCAAACAGG	d__Bacteria; p__Proteobacteria; c__Gammaproteobacteria; o__Alteromonadales; f__Pseudoalteromonadaceae; g__Algicola	0.801904907293085	0	0	0	0	0	0	0	0	0	0	0	0	0	0	0	0	0	0	0	0	0	0	0	0	0	0	0	0	0	0	0	0	0	0	0	0	0	0	0	0	0	0	32	0	0	0	0	0	0	0	0	0	0	0
7d0f228bf662eb3d2e6141a9a4dad33b	TACGGAGGGTGCAAGCGTTGTCCGGAATCATTGGGTGTAAAGGGTGCGTAGGCGGGAGCTTAAGTCTGGGGTGAAATCTTGCCGCTTAACGGTAAAATGGCCCTGGATACTGGGTTTCTTGAGTGTAGAAGAGGCAGGTGGAATTCGTAGTGTAGCGGTGAAATGCATAGATATTACGAAGAACATCAGTGGCGAAGGCGGCCTGCTGGTCTACAACTGACGCTGAGGCACGAAAGCGTGGGGAGCGAACAGG	d__Bacteria; p__Bacteroidota; c__Rhodothermia; o__Balneolales; f__Balneolaceae; g__Balneola	0.9999887659378495	0	0	18	8	4	0	36	0	5	0	0	5	0	0	6	0	21	0	24	0	12	0	65	0	40	0	0	0	0	0	0	0	0	0	0	0	0	0	0	0	0	0	0	0	0	0	0	0	24	0	0	0	0	0
40d6343cb53400951e705a6e0e4216ad	TACGGAGGGGGTTAGCGTTGTTCGGAATTACTGGGCGTAAAGCGTACGTAGGCGGATCAGAAAGTAGGGGGTGAAATCCCAGGGCTCAACCCTGGAACTGCCTCCTAAACTCCTGGTCTTGAGTTCGAGAGAGGTGAGTGGAATTCCAAGTGTAGAGGTGAAATTCGTAGATATTTGGAGGAACACCAGTGGCGAAGGCGGCTCACTGGCTCGATACTGACGCTGAGGTACGAAAGTGTGGGGAGCAAACAGG	d__Bacteria; p__Proteobacteria; c__Alphaproteobacteria; o__Rhodobacterales; f__Rhodobacteraceae; g__Sulfitobacter	0.9002460323435523	0	0	0	0	0	0	0	0	0	0	0	0	33	0	0	0	0	0	29	0	0	0	0	0	0	0	0	0	0	0	0	0	59	55	0	0	0	0	0	0	0	0	0	30	0	0	0	0	0	0	0	0	17	25
caae9239bdcf668c6093d1dce9e29a00	TACGGAGAGTGCAAACGTTGTTCGGAATCATTGGGCGTAAAGCGCACGTAGGCGGCGCGTAAGGTCGGGTGTGAAATCCCGGGGCTCAACCCCGGAACTGCGCTCGAAACCGGCGTGCTTGAGTTCTTGAGGGAGAAGTGGAATTCCTGGTGTAGGGGTGAAATCCGTAGATATCAGGAGGAACACCGGTGGCGAAGGCGACTTCTTGGCAAGACACTGACGCTGAGGTGCGAAAGCGTGGGTAGCAAACAGG	d__Bacteria; p__Desulfobacterota; c__Desulfuromonadia; o__Bradymonadales; f__Bradymonadales; g__Bradymonadales; s__uncultured_delta	0.8655233325661544	0	0	0	0	0	0	0	0	0	0	0	0	0	0	0	0	0	0	0	0	0	0	0	0	0	0	0	0	0	0	0	6	0	0	0	0	0	0	0	0	0	0	0	0	0	0	0	0	0	0	0	0	0	0
594aeeb06e761cf39e2d3e72a238e497	TACGGAGGGTGCAAGCGTTATTCGGAATCATTGGGCGTAAAGGGCGCGTAGGCGGTATGTCAAGTCAGATGTGAAATCCCGGGGCTTAACTTCGGAGGGTCATTTGAAACTGACATACTTGAGTTCGGTAGAGGAAAGCGGAATTCCTGGTGTAGCGGTGAAATGCGTAGATATCAGGAGGAACATCAGTGGCGAAGGCGGCTTTCTGGCCCGATACTGACGCTGATGCGCGAAGGCATGGGTAGCAAACGGG	d__Bacteria; p__Desulfobacterota; c__Desulfobacteria; o__Desulfobacterales; f__Desulfobacteraceae; g__Desulfocella; s__Desulfocella_sp.	0.7982525520836437	0	0	0	0	0	0	0	0	0	0	0	0	0	0	0	0	0	0	0	0	0	0	3	0	0	0	0	0	0	0	0	0	0	0	0	0	0	0	0	0	0	0	0	0	530	37	104	35	0	254	0	0	0	0
5d65a7135c774ad18ccf79a3909aa5bb	CACGTACTGCGCGAACGTTGTTCGGAATCACTGGGTATAAAGGGTGCGTAGGCGGCTAGTCAGGTCCGATGTGAAATCCCACCGCCTAACGGTGGAACTGCATCGGAAACCGACTGGCTCGAGCGGTCTAGGGGTGCGTGGAACTTCCGGTGGAGCGGTGAAATGTGTTGATATCGGAAGGAACGCCGGTGGCGAAAGCGACGCACTGGGGACTGGCTGACGCTGAGGCACGAAAGCTAGGGTAGCGAACGGG	d__Bacteria; p__Planctomycetota; c__Planctomycetes; o__Planctomycetales	0.8227260782036776	0	0	0	0	0	0	0	0	0	0	0	0	0	0	0	0	0	0	0	0	0	0	0	0	0	0	0	0	0	0	0	0	0	0	0	0	0	0	0	0	0	0	4	0	0	0	0	0	0	0	0	0	0	0
29fe4bf5652011a364666a73aed1b5e5	TACGGAGGGATCGAACGTTAATCGGAATTACTGGGCGTAAAGCGCGCGTAGGCGGTTCATTAAGTGGGATGTGAAAGCCCTGGGCTTAACCTGGGAACTGCATTCCAAACTGACGAACTAGAGTACGAGAGAGGGGGGTAGAATTCAGAGTGTAGCGGTGAAATGCGTAGATATTCTGAGGAATACCAGTGGCGAAGGCGGCCCCCTGGCTTGATACTGACGCTCAGGCGCGAAAGCGTGGGGAGCAAACAGG	d__Bacteria; p__Proteobacteria; c__Gammaproteobacteria; o__OM182_clade; f__OM182_clade; g__OM182_clade; s__uncultured_gamma	0.9629195199251412	0	0	0	0	0	0	0	0	0	0	0	0	0	0	0	0	0	0	0	0	17	0	0	0	0	0	0	0	0	0	0	0	0	0	0	0	0	0	0	0	0	0	0	0	0	0	0	0	0	0	0	0	0	0
1047c9aeade0c1bd9fb7d2b816b4415d	TACGGAGGGTGCAAGCGTTGTTCGGAATTACTGGGCGTAAAGCGCGCGTAGGCGGCTTTATAAGTCAGATGTGAAAGTCCATGGCTCAACCATGGAAGTGCATTTGAAACTGTATGGCTTGAGTACTGGAGGGGGTAGTGGAATTCCCGGTGTAGAGGTGAAATTCGTAGATATCGGGAGGAATACCGGTGGCGAAGGCGACTACCTGGCCAGATACTGACGCTGAGGTGCGAAAGCGTGGGGAGCAAACAGG	d__Bacteria; p__Desulfobacterota; c__Desulfobulbia; o__Desulfobulbales; f__Desulfocapsaceae; g__uncultured; s__uncultured_delta	0.8757289931329703	0	0	0	0	12	0	0	0	0	0	0	0	0	0	0	0	0	0	0	0	0	0	0	0	0	0	0	0	0	0	0	0	0	0	0	0	0	0	0	0	0	0	0	0	0	0	0	0	0	0	0	0	0	0
f267a96cfbbd8725ec36ab89f39fb140	TACGAAGGGGGCAAGCGTTGTTCGGAATTACTGGGCGTAAAGAGTACGTAGGCGGCTTTTCAAGTCAGGTGTGAAAGCCCGAGGCTCAACCTCGGAACTGCACTTGATACTGAATCGCTTGAGTGTTAGAGAGGTAAGCAGAATTCCCAGTGTAGAGGTGAAATTCGTAGATATTGGGAGGAATACCGGTTGCGAAGGCGGCTTACTGGCTAACAACTGACGCTGAGGTACGAAAGCGTGGGGAGCAAACAGG	d__Bacteria; p__Proteobacteria; c__Alphaproteobacteria	0.98254468700638	0	0	0	0	0	0	8	0	0	0	0	0	0	0	0	0	0	0	0	0	0	0	0	0	0	0	0	0	0	0	0	0	0	0	0	0	0	0	0	0	0	0	0	0	0	0	0	0	0	0	0	0	0	0
ad597f21a7ec94308ea878e6275f6e65	TACGAAGGGGGCTAGCGTTGCTCGGAATTACTGGGCGTAAAGGGCGCGTAGGCGGCACGATTAGTCAGGCGTGAAATTCCTGGGCTCAACCTGGGGACTGCGCTTGATACGGTCGAGCTAGAGGATGGAAGAGGGTCGCGGAATTCCCAGTGTAGAGGTGAAATTCGTAGATATTGGGAAGAACACCGGTGGCGAAGGCGGCGACCTGGTCCATTACTGACGCTGAGGCGCGACAGCGTGGGGAGCAAACAGG	d__Bacteria; p__Proteobacteria; c__Alphaproteobacteria; o__Acetobacterales; f__Acetobacteraceae; g__Roseomonas; s__uncultured_bacterium	0.7285229534120168	0	0	0	0	0	0	0	0	0	0	0	0	0	0	0	0	0	0	0	0	0	0	6	0	0	0	0	0	0	0	0	0	0	0	0	0	0	0	0	0	0	0	0	0	0	0	0	0	0	0	0	0	0	0
936e843b1cd7c9ebac4b235ece00ba28	TACGTAGGGTCCAAGCGTTATCCGGAATTATTGGGTTTAAAGGGTCCGTAGGCGGGCCTATAAGTCAGAGGTGAAATCTTGCAGCTTAACTGTAAAATTGCCTTTGATACTGTAGGTCTTGAGTGTGAATGAAGTGGGCGGAATGAGATGTGTAGCGGTGAAATGCTTAGATATGTCTCAGAACACCGATTGCGAAGGCAGCTCACTAAGCCACAACTGACGCTGAGGGACGAAAGCGTGGGTAGCGAACAGG	d__Bacteria; p__Bacteroidota; c__Bacteroidia; o__Flavobacteriales; f__Cryomorphaceae; g__Luteibaculum; s__uncultured_bacterium	0.9996806885390258	0	0	0	0	0	0	0	0	0	0	0	3	0	0	0	0	0	0	0	0	0	0	0	0	0	0	0	0	0	0	0	0	0	0	0	0	0	0	0	0	0	0	0	0	0	0	0	0	0	0	0	0	0	0
5eeba95b30322d684e95baa2e5149ebb	TACGGAGGGGGTTAGCGTTGTTCGGAATTACTGGGCGTAAAGCGTACGTAGGCGGATTGGAAAGTTGGGGGTGAAATCCCGGGGCTCAACCCCGGAACTGCCTCCAAAACTATCAGTCTAGAGTTCGAGAGAGGTGAGTGGAATTCCAAGTGTAGAGGTGAAATTCGTAGATATTTGGAGGAACACCAGTGGCGAAGGCGGCTCACTGGCTCGATACTGACGCTGAGGTACGAAAGTGTGGGGAGCAAACAGG	d__Bacteria; p__Proteobacteria; c__Alphaproteobacteria; o__Rhodobacterales; f__Rhodobacteraceae	0.9999999927580739	0	0	0	0	0	0	0	0	0	0	0	0	0	0	0	0	0	0	0	0	0	0	0	0	0	0	0	0	0	0	0	0	0	0	0	0	0	0	0	0	0	0	22	0	0	0	0	0	0	0	0	0	0	0
abe42d11aa13f336a20ce2c8dbf03a31	TACGGAGGGTGCAAGCGTTGTTCGGAATCATTGGGCGTAAAGCGCGTGTAGGCGGCCAGATAAGTCTGATGTGAAAGCCCGGGGCTCAACCCCGGAAGTGCATTGGATACTGTCTGGCTAGAGGGCGAGAGAGGGAAGTGGAATTCCTGGTGTAGGGGTGAAATCCGTAGATATCAGGAGGAACATCAGTTGCGAAGGCGACTTCCTGGCTCGTTTCTGACGCTGAGACGCGAAAGCGTGGGGAGCAAACAGG	d__Bacteria; p__SAR324_clade(Marine_group_B); c__SAR324_clade(Marine_group_B); o__SAR324_clade(Marine_group_B); f__SAR324_clade(Marine_group_B); g__SAR324_clade(Marine_group_B)	0.9981565257498419	0	0	0	0	0	0	0	0	0	0	0	0	0	0	0	0	0	0	0	0	0	0	0	0	14	0	0	0	0	0	0	0	0	0	0	0	0	0	0	0	0	0	0	0	0	0	0	0	0	0	0	0	0	0
5d05e243d0ffc80e6abd65e553d4c0b3	TACGGAGGGTGCAAGCGTTATCCGGAATCACTGGGTTTAAAGGGTGCGTAGGCGGCAAAATAAGTCAGAGGTGAAAGCCCGGCGCTCAACGTCGGAATTGCCTTTGATACTGTTCTGCTTGAATCAGGTTGAGGTCGGCGGAATGTGACATGTAGCGGTGAAATGCATAGATATGTCATAGAACACCAATTGCGAAGGCAGCTGGCTAGATCTGTATTGACGCTGAGGCACGAAAGCGTGGGGAGCGAACAGG	d__Bacteria; p__Bacteroidota; c__Bacteroidia; o__Chitinophagales; f__Saprospiraceae; g__Lewinella	0.9981966296406946	0	0	0	0	0	0	0	0	0	0	0	0	0	0	0	0	0	0	0	0	0	0	0	0	0	0	0	0	0	0	0	0	0	0	0	0	0	0	0	0	0	0	0	0	0	0	0	0	34	0	0	0	0	0
78344beef77af469d1caf2305f4be69b	TACGGAGGGGGTTAGCGTTGTTCGGAATTACTGGGCGTAAAGCGCACGTAGGCGGATCAGAAAGTTGGGGGTGAAATCCCGGGGCTCAACCCCGGAACTGCCTCCAAAACTATTGGTCTAGAGTTCGAGAGAGGTGAGTGGAATTCCGAGTGTAGAGGTGAAATTCGTAGATATTCGGAGGAACACCAGTGGCGAAGGCGGCTCACTGGCTCGATACTGACGCTGAGGTGCGAAAGTGTGGGGAGCAAACAGG	d__Bacteria; p__Proteobacteria; c__Alphaproteobacteria; o__Rhodobacterales; f__Rhodobacteraceae	0.9999990280977401	0	0	0	136	0	38	0	0	0	23	0	0	0	0	0	0	32	0	0	0	0	0	0	0	76	34	0	40	0	0	0	0	0	0	0	0	0	0	0	0	0	0	0	0	0	0	0	0	0	0	0	0	0	0
5ed9dc8d1b23bfdd6f69bb1e8e68a2aa	TACGGAGGGTGCAAGCGTTGTCCGGATTTATTGGGTTTAAAGGGTGCGTAGGCGGGTCTTTAAGTCAGTGGTGAAAGCCTGCAGCTTAACTGTAGAACTGCCATTGATACTGGAGGCCTTGAGTATACTAGAGGTAGGCGGAATTTATGGTGTAGCGGTGAAATGCATAGATACCATAAAGAACACCGATAGCGTAGGCAGCTTACTGGAGTATAACTGACGCTGATGCACGAAAGCATGGGTAGCGAACAGG	d__Bacteria; p__Bacteroidota; c__Bacteroidia; o__Cytophagales; f__Cyclobacteriaceae; g__Fabibacter; s__uncultured_bacterium	0.875713265005716	0	0	0	0	0	0	0	0	0	0	0	0	0	0	0	0	0	0	18	0	2008	18	0	0	0	0	0	0	0	0	471	14	0	0	0	0	0	0	0	0	0	0	0	53	0	0	0	0	0	0	0	0	0	0
6c6cb26b2bc518ac469a89d41bce5623	TACGGAGGGTGCAAGCGTTGTCCGGATTTATTGGGTTTAAAGGGTACGTAGGCGGATTTTTAAGTCCGTGGTGAAAGCCTACAGCTTAACTGTAGAACTGCCATGGATACTGGAAATCTTGAATTCAGTTGAGGTAAGCGGAATTTATGATGTAGCGGTGAAATGCATAGATATCATAAAGAACACCTATTGCGAAGGCAGCTTGCTGGACTTGGATTGACGCTGAGGTACGAAAGCGTGGGGAGCGAACAGG	d__Bacteria; p__Bacteroidota; c__Bacteroidia; o__Cytophagales; f__Cyclobacteriaceae; g__Ekhidna	0.9999999998244037	0	0	0	0	0	0	0	0	0	0	0	0	0	0	0	0	0	0	0	0	0	0	5605	31	2786	27	0	0	0	0	0	0	0	0	0	0	0	0	667	0	0	0	0	0	0	0	0	0	130	0	112	0	0	0
91b14820905aded5eed08e6871cf7496	TACGGAGGGTGCGAGCGTTGTTCGGAATCATTGGGCGTAAAGAGCGCGTAGGCGGTTTTGTAAGTCGGATGTGAAAGCCCAGGGCTTAACCCTGGAACTGCATTCGATACTGCATAACTAGAGTGCGAGAGAGGGAAGCGGAATTCCTGGTGGAGGGGTGAAATCCGTAGATATCAGGAGGAACATCAGAGGCGAAGGCGGCTTTCTGGCTCGTAACTGACGCTGAGGCGCGAAAGCGTGGGTAGCAAACAGG	d__Bacteria; p__SAR324_clade(Marine_group_B); c__SAR324_clade(Marine_group_B); o__SAR324_clade(Marine_group_B); f__SAR324_clade(Marine_group_B); g__SAR324_clade(Marine_group_B); s__uncultured_bacterium	0.9753613210469966	0	0	0	0	0	0	0	0	0	0	0	0	0	0	0	0	0	0	0	0	0	0	0	0	0	8	0	0	0	0	0	0	0	0	0	0	0	0	0	0	0	0	0	0	0	0	0	0	0	0	0	0	0	0
6850ce35d9f55693aa55d50a05d8d826	TACGGAGGGTGCAAGCGTTAATCGGAATTACTGGGCGTAAAGCGTACGTAGGCGGCGTGTTAAGCAAGATGTGAAAGCCCCGGGCTCAACCTGGGAATTGCATTTTGAACTGGCATGCTAGAGTCCTGAAGAGGGTGGTAGAATTTCCAGTGTAGCGGTGAAATGCGTAGATATTGGAAGGAATACCGGTGGCGAAGGCGGCCACCTGGTCAGAGACTGACGCTGAGGTACGAAAGCGTGGGGAGCAAACAGG	d__Bacteria; p__Proteobacteria; c__Gammaproteobacteria; o__Alteromonadales; f__Idiomarinaceae; g__Idiomarina	0.9999999947988678	0	0	0	0	0	0	0	0	0	0	0	0	0	0	0	0	0	0	0	0	0	0	0	0	0	0	0	0	0	0	0	0	100	76	0	11	0	0	0	0	0	0	0	0	0	0	0	0	0	0	0	0	0	0
3970f1ef5b8562175d89d6264ac33ea4	TACGGAGGGTGCTAGCGTTGTTCGGAATTACTGGGCGTAAAGGGCGCGTAGGCGGCTGGATAAGTCAGATGTGAAAGCCCACGGCTTAACTGTGGAAGTGCATTTGAAACTGTCCGGCTTGAGTATCGGAGGGGAGTGTGGAATTCCCGGTGTAGAGGTGAAATTCGTAGAGATCGGGAGGAACACCGGTGGCGAAGGCGACACTCTGGACGAATACTGACGCTGAGGCGCGAAAGCGTGGGGAGCAAACAGG	d__Bacteria; p__Desulfobacterota; c__Desulfobulbia; o__Desulfobulbales; f__Desulfobulbaceae; g__uncultured; s__uncultured_Aminicenantes	0.9945459037183855	27	0	46	30	55	0	0	0	41	13	20	0	27	0	0	0	17	22	11	0	24	15	2	0	0	0	166	33	40	17	0	12	0	0	0	0	0	0	0	0	2	0	0	0	0	0	0	0	0	0	0	0	0	0
7ebbb1e6f79a2910951c191a4bf1df66	TACGTAGGGTGCGAGCGTTAATCGGAATTACTGGGCGTAAAGCGTGCGCAGGCGGTTGTGTAAGACAGGTGTGAAATCCCCGGGCTTAACCTGGGAACTGCGCTTGTGACTGCACGGCTAGAGTATGGCAGAGGGGGGTGGAATTCCACGTGTAGCAGTGAAATGCGTAGAGATGTGGAGGAACACCGATGGCGAAGGCAGCCCCCTGGGCCAATACTGACGCTCATGCACGAAAGCGTGGGGAGCAAACAGG	d__Bacteria; p__Proteobacteria; c__Gammaproteobacteria; o__Burkholderiales; f__Rhodocyclaceae; g__Methyloversatilis	0.9530231098688675	0	0	0	0	0	0	0	0	0	0	0	0	0	0	0	0	0	0	0	0	0	0	0	0	0	0	0	0	0	0	0	0	0	0	0	0	0	0	0	0	0	0	0	0	0	0	0	0	40	128	0	0	0	0
6cbebd70706d010154e944ebe2a97229	TACGGAGGGTGCAAGCGTTATCCGGAATCACTGGGTTTAAAGGGTGCGTAGGCGGCGCGATCAGTCAGAGGTGAAATCCTGCAGCTTAACTGTAGAATTGCCTTTGATACTGTTGTGCTTGAAACAGGTTGAGGTCGGCGGAATGTGACATGTAGCGGTGAAATGCATAGATATGTCATAGAACACCAATTGCGAAGGCAGCTGACTAGGCCTTGTTTGACGCTGAGGCACGAAAGCGTGGGGAGCGAACAGG	d__Bacteria; p__Bacteroidota; c__Bacteroidia; o__Chitinophagales; f__Saprospiraceae; g__uncultured	0.7456086231908935	0	0	0	0	0	0	0	0	0	0	0	0	0	0	0	0	0	0	0	0	23	0	0	0	0	0	0	0	0	0	0	0	0	0	0	0	0	0	0	0	0	0	0	0	0	0	0	0	0	0	0	0	0	0
80b187154c6acf06f12243ec11ae0829	TACGAATGGAGCGAGCGTTGTTCGGAATCACTGGGCGTAAAGCGTATGTAGGCGGAACAGAAAGTCAGAAGTGAAATCCCGAGGCTCAACCTCGGAATTGCTTTTGAAACTCCTGTTCTCGAGTCCCGGAGGGGCCAGCGGAATTCCGAGTGTAGAGGTGAAATTCGCAGATATTCGGAGGAACACCAGTGGCGTAGGCGGCTGGCTGGACGGGAACTGACGCTGAGATACGAAAGCGTGGGGAGCAAACAGG	d__Bacteria; p__Proteobacteria; c__Alphaproteobacteria; o__Micavibrionales; f__uncultured; g__uncultured; s__uncultured_bacterium	0.9885792100198432	0	0	0	0	0	0	0	0	0	0	0	0	0	0	0	0	0	0	0	0	0	0	0	0	0	0	0	0	0	0	0	0	0	0	0	0	0	0	0	0	0	15	0	0	0	0	0	0	0	0	0	0	0	0
34d2bd061ddd25dc4017e4d9dee00df1	TACGGAGGGTGCAAGCGTTGTTCGGAATTACTGGGCGTAAAGCGTGTGTAGGCGGTGACCGTAAGTCGGGTGTGAAAGCCCAGGGCTCAACCCTGGAACTGCGCCCGATACTGCGGCACTTGAATCCGGGAGAGGGATGTAGAATTCCTGGTGTAGGAGTGAAATCCGTAGAGATCAGGAGGAATATTCGCGGCGAAGGCGACATCCTGGACCGTGATTGACGCTGAGACACGAAAGCGTGGGGAGCAAACAGG	d__Bacteria; p__Desulfobacterota; c__Desulfuromonadia; o__Bradymonadales; f__Bradymonadales; g__Bradymonadales	0.9961414919404373	0	0	0	0	0	0	0	0	0	0	0	0	0	0	0	0	0	0	0	0	0	0	0	0	10	0	0	0	0	0	0	0	0	0	0	0	0	0	0	0	0	0	0	0	0	0	0	0	0	0	0	0	0	0
d8aa06843c1e78d5f0ea90ce523df1d4	CACGAACCGTCCAAACGTTATTCGGTATCACTGGGCTTAAAGCGTGCGTAGGCGGCCTGGAAGGTGAGGGGTGAAATCCCACGGCTCAACCGTGGAACTGCCTCTCAAACCATCAGGCTTGAGGAAGATAGGGGTGATCGGAACTTATGGTGGAGCGGTGAAATGCGTTGATATCATAGGGAACACCGGTGGCGAAAGCGGATCACTGGATCTTTTCTGACGCTGAGGCACGAAAGCTAGGGTAGCGAACGGG	d__Bacteria; p__Planctomycetota; c__Planctomycetes; o__Pirellulales; f__Pirellulaceae; g__Rhodopirellula; s__uncultured_organism	0.7170256319220244	0	0	0	0	13	0	0	0	0	0	0	0	0	0	0	0	0	0	0	0	0	0	7	0	207	0	0	0	0	0	0	0	0	0	0	0	0	0	0	0	0	0	0	0	7	0	0	0	0	0	0	0	0	0
f1304d193d68f57a451486ed68fd80ee	TACGTAGGGAGCGAGCGTTGTTCGGAATCACTGGGCGTAAAGCGAACGTAGGCGGGAAAGTAAGTTAGAAGTGAAATGTATCGGCTCAACCGATGATCTGCTTTTAATACTGCTTTTCTTGAGTATGGAAGAGGAAGATGGAATTCCAGGTGTAGCGGTGGAATGCGTAGATATCTGGAAGAACACCAGTTGCGAAGGCGGTCTTCTGGTCCAATACTGACGCTGAGGTTCGAAAGCTAGGGGAGCGAACAGG	d__Bacteria; p__Fibrobacterota; c__Fibrobacteria; o__Fibrobacterales; f__TG3; g__TG3	0.9999999920409849	0	0	0	0	4	0	0	0	0	0	0	0	0	0	0	0	0	0	0	0	0	0	0	0	0	0	0	0	0	0	0	0	0	0	0	0	0	0	0	0	0	0	0	0	0	0	0	0	0	0	0	0	0	0
2dab56d7542fb2de1e1e29c70abf3bab	TACGAATGGGGCAAGCGTTGTTCGGAATCACTGGGCTTAAAGCGTGCGTAGGCGGGAATGAAAGTCAGAAGTGAAATCCCAGGGCTCAACCCTGGAACTGCTTTTGAAACTTCATTTCTAGAATCCTGGAGAGGCCAGTGGAATTCCGAGTGTAGAGGTGAAATTCGCAGATATTCGGAGGAACACCAGTGGCGTAGGCGACTGGCTGGACAGGTATTGACGCTGAGGTACGAAAGCGTGGGGAGCAAACAGG	d__Bacteria; p__Proteobacteria; c__Alphaproteobacteria; o__Micavibrionales; f__Micavibrionaceae; g__uncultured; s__uncultured_bacterium	0.9599880187054438	0	0	0	0	0	0	0	0	0	0	0	0	0	0	0	0	0	0	0	0	0	0	0	0	0	0	0	0	0	0	0	0	0	0	0	0	0	0	0	0	0	0	4	0	0	0	0	0	0	0	0	0	0	0
e5f35b91931d5f1fea8a38710bf964e2	TACGTAGGTGGCAAGCGTTGTCCGGATTTATTGGGCGTAAAGCGCGCGTAGGCGGCGCTATAAGTTGGATGTGAAAGCTCCCGGCTTAACTGGGAGAGGTCATTCAATACTGTAGTGCTTGAGACTGAAAGAGGAGAGTAGAATTCCCGGTGTAGTGGTGGAATGCGTAGATATCGGGAGGAATACCAGTGGCGAAAGCGGCTCTCTAGTTCACGTCTGACGCTGAGGTGCGAAAGCGTGGGGAGCGAACGGG	d__Bacteria; p__Chloroflexi; c__Anaerolineae; o__Ardenticatenales; f__uncultured; g__uncultured	0.9993323457797787	0	0	0	0	0	0	0	0	0	0	0	0	0	0	0	0	0	0	0	0	0	0	0	0	0	0	0	0	0	0	3	0	0	0	0	0	0	0	0	0	0	0	0	0	0	0	0	0	0	0	0	0	0	0
6772f4acb0f62447ba430180a785ca2a	TACGAAGGGGGCTAGCGTTGTTCGGAATCACTGGGCGTAAAGCGCACGTAGGCGGACTTTTAAGTCAGGGGTGAAATCCCGAGGCTCAACCTCGGAACTGCCTTTGATACTGGAAGTCTTGAGTCCGAGAGAGGTGAGTGGAACTCCGAGTGTAGAGGTGAAATTCGTAGATATTCGGAAGAACACCAGTGGCGAAGGCGGCTCACTGGCTCGGTACTGACGCTGAGGTGCGAAAGCGTGGGGAGCAAACAGG	d__Bacteria; p__Proteobacteria; c__Alphaproteobacteria; o__Rhizobiales; f__Stappiaceae	0.9817956761752139	0	85	46	60	66	89	81	375	39	40	90	59	114	51	136	43	174	34	168	153	0	51	32	494	0	12291	0	63	0	23	0	58	63	235	22	39	40	34	309	40	677	1503	0	54	0	63	707	1372	79	671	368	131	55	47
6f27e3fd1888e543206446364b317c13	TACGGAGGGTGCGAGCGTTAATCGGAATTACTGGGCGTAAAGCGCGCGTAGGCGGGCTGATAAGTCAGATGTGAAAGCCCTGGGCTTAACCTAGGAACTGCATTTGATACTGTCAGTCTTGAGTATGGTAGAGGTAAGCGGAATTTCCAGTGTAGCAGTGAAATGCGTAGAGATTGGAAGGAATATCGATGGCGAAGGCAGCTTACTGGGCCAATACTGACGCTGAGGTGCGAAAGCGTGGGTAGCGAACGGG	d__Bacteria; p__Proteobacteria; c__Gammaproteobacteria; o__Cardiobacteriales; f__Cardiobacteriaceae; g__uncultured; s__uncultured_bacterium	0.9999999853116607	0	0	0	0	0	0	0	0	0	0	0	0	0	0	0	0	0	0	0	0	0	0	0	237	0	1502	0	0	0	32	0	0	0	155	0	0	0	48	0	147	0	0	0	0	0	0	0	0	0	0	0	0	0	0
b7f27b32c729d4ef3a21a32ff982abfa	TACGTGTGGGGCAAGCGTTGTTCGGAATTACTGGGCTTAAAGGGTTCGTAGGCGGCCTGTTAAGTCAGGGGTGAAATCCCACGGCCCAACCGTGGAATTGCCTTTGATACTGATGGGCTTGAGTGTGTTAGGGGTAAGCGGAACGTGTGGTGTAGCGGTGAAATGCGTAGATATCACACGGAAGGCCGGAGGCGAAGGCGGCTTACTGGGACACAACTGACGCTGAGGAACGAAAGCGTGGGGAGCAAACAGG	d__Bacteria; p__Planctomycetota; c__vadinHA49; o__vadinHA49; f__vadinHA49; g__vadinHA49	0.9999938037356197	0	0	0	0	0	0	0	0	0	0	0	0	0	0	0	0	0	0	0	0	0	0	0	0	0	0	4	0	0	0	0	0	0	0	0	0	0	0	0	0	0	0	0	0	0	0	0	0	0	0	0	0	0	0
d7ef73e92c13fe6eb88a0be0ebefa4bb	TACGGAGGGGGTTAGCGTTGTTCGGAATTACTGGGCGTAAAGCGCGCGTAGGCGGACTGATCAGTCAGAGGTGAAATCCCGGGGCTCAACCCCGGAACTGCCTTTGATACTGTCAGTCTTGAGTTCGAGAGAGGTGAGTGGAATTCCGAGTGTAGAGGTGAAATTCGTAGATATTCGGAGGAACACCAGTGGCGAAGGCGGCTCACTGGCTCGATACTGACGCTGAGGTGCGAAAGTGTGGGTAGCAAACAGG	d__Bacteria; p__Proteobacteria; c__Alphaproteobacteria; o__Rhodobacterales; f__Rhodobacteraceae	0.99978275621192	0	0	0	0	0	0	0	0	0	0	0	0	0	0	0	0	0	0	0	0	0	0	0	20	0	0	0	0	0	25	0	10	0	0	0	0	0	0	0	0	0	0	0	0	0	0	0	0	0	0	0	0	0	0
72b4e8783c331849b6dd8f631ded4b40	GACAGAGGGTGCGAACGTTGCTCGGAATCACTGGGCGTAAAGCGCGTGTAGGCGGGTCAGTCAGTCGGGTGTGAAATCCCCGGGCTCAACCTGGGAACTGCATCCGAAACTGCTGACCTTGAGTAGTGGAGAGGGAAGTGGAATTCCTGGTGTAGAGGTGAAATTCGTAGATATCAGGAGGAACACCGGTGGCGAAGGCGGCTTCCTGGACACTTACTGACGCTGAGACGCGAAAGCGTGGGGAGCAAACAGG	d__Bacteria; p__Myxococcota; c__Polyangia; o__Polyangiales; f__Sandaracinaceae; g__uncultured; s__uncultured_bacterium	0.8012824348502152	0	0	0	0	0	0	0	0	0	0	0	0	0	0	0	0	0	0	0	0	10	0	0	0	0	0	0	0	0	0	0	0	0	0	0	0	0	0	0	0	0	0	0	0	0	0	0	0	0	0	0	0	0	0
f64304da0857c63fa021017dde5bb90f	TACGTAGGTCCCAAGCGTTATCCGGATTTACTGGGCGTAAAGCGTCTGTAGCTGGTTTTATAAGTCTGTTTTCAAATCCTGCGACTCAATCGTAGAAAGGGAATGGATACTGTATAACTGGAGGTACTGAGGGGTAAGTGGAATTTCCGGTGGAGCGGTGGAATGCGTTGATATCGGAAGGAACGCCAAAAGCGAAAGCAGCTTACTATTGGATACCTGACAGTCAGAGACGAAAGTCTGGGTAGCAAACGGG	d__Bacteria; p__Patescibacteria; c__Gracilibacteria; o__Absconditabacteriales_(SR1); f__Absconditabacteriales_(SR1); g__Absconditabacteriales_(SR1); s__uncultured_bacterium	0.9342104331661278	0	0	0	0	0	0	0	0	0	0	0	0	0	0	0	0	0	0	0	0	0	60	0	0	0	51	0	31	0	22	0	61	0	0	0	0	0	0	0	0	0	0	0	0	0	0	0	0	0	0	0	67	0	0
3735350d0e00f45f69030d1c4712b8df	TACGGAGGGTGCAAGCGTTAATCGGAATTACTGGGCGTAAAGCGCGCGTAGGTGGTTTGTTAAGTCGGATGTGAAAGCCCTGGGCTCAACCTGGGAACTGCACCCGATACTGACCGACTAGAGTACGAGAGAGGGGGGTAGAATTCCTAGTGTAGCGGTGAAATGCGTAGATATTAGGAGGAATACCAGTGGCGAAGGCGGCCCCCTGGCTTGATACTGACGCTCATGTGCGAAAGCGTGGGGAGCAAACAGG	d__Bacteria; p__Proteobacteria; c__Gammaproteobacteria; o__Cellvibrionales; f__Spongiibacteraceae; g__BD1-7_clade	0.9032101691701433	0	0	0	0	0	0	0	0	0	0	0	0	0	0	0	0	0	0	0	0	11	0	0	0	0	0	0	8	0	0	0	0	0	0	0	0	0	0	0	0	0	0	0	0	0	0	0	0	0	0	0	0	0	0
5af0736adcd867dc51e7ecd213f74421	TACGGAGGGTGCGAACGTTAATCGGAATTACTGGGCGTAAAGCGCGCGTAGGCGGTTTTTTAAGTGGGATGTGAAAGCCCCGGGCTTAACCTGGGAACTGCATTCCAAACTGAAAAACTAGAGTACGAGAGAGGGGGGTAGAATTCAGAGTGTAGCGGTGAAATGCGTAGATATTCTGAGGAATACCGGTGGCGAAGGCGGCCCCCTGGCTTGATACTGACGCTCAGGTGCGAAAGCGTGGGGAGCAAACAGG	d__Bacteria; p__Proteobacteria; c__Gammaproteobacteria; o__OM182_clade; f__OM182_clade; g__OM182_clade; s__uncultured_marine	0.9745119593101752	0	0	0	0	0	0	0	0	7	0	0	0	0	0	0	0	0	0	0	0	58	0	0	0	0	0	0	0	21	14	0	9	0	0	6	0	0	0	0	0	0	0	0	0	0	0	0	0	0	0	0	0	0	0
247a1de601de3a54fb6d2a55879cce53	TACTGAAGGTGCAAGCGTTAATCGGAATCACTGGGCGTAAAGCGCTCGTAGGTGGCTTTGTAAGTCAGGTGTGAAAGCCCACGGCTCAACCGTGGAATTGCACTTGATACTGCAAGGCTAGAGTACAGGAGAGGGAAGTGGAATTTCTGGTGTAGGAGTGAAATCCGTAGAGATCAGAAGGAACACCCGTGGCGAAGGCGACTTCCTGGACTGTTACTGACACTGAGGAGCGAAAGCGTGGGGAGCAAACAGG	d__Bacteria; p__Desulfobacterota; c__Desulfovibrionia; o__Desulfovibrionales; f__Desulfovibrionaceae; g__Halodesulfovibrio	0.9999999787802318	0	0	0	0	0	0	0	0	0	0	0	9	0	0	0	0	0	0	0	0	0	0	0	0	0	0	0	0	0	0	0	0	0	0	0	0	0	0	0	0	0	0	0	0	0	0	0	0	0	0	0	0	0	0
79762a60595d466f40c1c3bb41116075	TACGGAGGGTGCAAGCGTTATCCGGAATCACTGGGTTTAAAGGGTGCGTAGGCGGCGCGCTAAGTCAGGGGTGAAATCCCGGGGCTCAACCCCGGAACTGCCTCTGATACTGGCGTGCTCGAATGGGCGCGAGGCAGGCGGAATGTGGCATGTAGCGGTGAAATGCTTAGATATGCCATAGAACACCGATTGCGTAGGCAGCTTGCCAGAGCTCTATTGACGCTGAGGCACGAAAGCGTGGGGAGCGAACAGG	d__Bacteria; p__Bacteroidota; c__Bacteroidia; o__Chitinophagales; f__Saprospiraceae; g__Phaeodactylibacter; s__uncultured_bacterium	0.936264400849591	0	0	0	0	0	0	0	0	0	0	0	0	0	0	0	0	0	0	0	0	0	0	0	0	0	0	0	0	0	0	0	2	0	0	0	0	0	0	0	0	0	0	0	0	0	0	0	0	0	0	0	0	0	0
102928e5f6b77e996a070d9e79f59c08	TACGGAGGGTGCAAGCGTTATCCGGATTTATTGGGTTTAAAGGGTGCGTAGGTGGAATTATAAGTCAGTGGTGAAATTTTGCGGCTCAACCGTAACACTGCCATTGAAACTGTAGTTCTTGAGAGAGGTCGAGGTAGGCGGAATGAGTAATGTAGCGGTGAAATGCATAGATATTACTCAGAACACCGATTGCGTAGGCAGCTTACCAGACCTTATCTGACACTGATGCACGAAAGCGTGGGGAGCGAACAGG	d__Bacteria; p__Bacteroidota; c__Bacteroidia; o__Bacteroidales	0.9929395346964599	0	3	0	0	0	0	0	0	0	0	0	0	0	0	0	0	0	0	0	0	19	9	0	0	0	0	11	0	10	6	0	0	0	0	0	0	0	0	0	0	0	0	0	0	0	0	0	0	0	0	0	0	0	0
79e4023adc5a91eef7d14296139f7295	TACAAAGTGGGCAAGTGTTATTCGTCATGATTAGGCGTAAAGGGTGTGTAGATGGTTTTTTAAGTTAAAAATAAAATTTTTGTTTTTTAATAAATTTTTTTTTAATACTATTAAACTTGAGTTATATTTATGGAAGATAATAGAATTTTAAAATTAATGATAAAATATTTTAAAATTTAGAGGAATACCAAAGGTGAAGACATTTATCTATGTTATAACTGACGTTAAAACACGAAGGTATAGGTATCGAAAGGG	d__Bacteria; p__Proteobacteria	0.7068174067057371	0	0	0	0	0	0	0	0	0	0	0	0	0	0	0	0	0	0	0	0	0	4	0	0	0	0	0	0	0	0	0	0	0	0	0	0	0	0	0	0	0	0	0	0	0	0	0	0	0	0	0	0	0	0
24fd4efcf1205a2b82c0f29a3a1fd0a3	TACGGAGGGTGCGAGCGTTGTTCGGATTTATTGGGCGTAAAGCGCGCGTAGGCGGATAGCTAAGCCAGATGTGAAATCTCGGGGCTCAACCCCGAAACTGCGTCTGGAACTGGTCATCTAGAATTTTGGAGAGGGATGGGGAATTTCTCATGTAGGGGTAAAATCCGTAGAGATGAGAAGGAACACTTGAGGCGAAGGCGCCATCCTGGACAAATATTGACGCTGAGGTGCGAAGGCGTGGGTAGCAAACAGG	d__Bacteria; p__Bdellovibrionota; c__Bdellovibrionia; o__Bacteriovoracales; f__Bacteriovoracaceae; g__Peredibacter; s__uncultured_organism	0.8909215395052529	0	0	0	0	0	0	0	0	0	0	0	0	0	0	0	0	0	0	0	0	0	0	0	0	0	19	0	0	0	0	0	0	0	0	0	0	0	0	0	0	0	0	0	0	0	0	0	0	0	0	0	0	0	0
a7b863dc5f6cf3ca091507593364183f	TACGGAGGGTGCAAGCGTTGCTCGGAATCACTGGGCGTAAAGCGGACGCAGGCGGATCAGAAAGTTGGGCGTGAAAGCCCGGGGCCCAACCCCGGAACTGCGTTCAAAACTCCTGGCCTGGAATACGGGAGAGGGGAGCGGAATTCCTGGTGTAGAGGTGAAATTCGTAGATATCAGGAGGAACACCGGTGGCGAAAGCGGCTCCCTGGCCCGATATTGACGCTCATGTCCGAAAGCGTGGGTAGCAAACAGG	d__Bacteria; p__Bdellovibrionota; c__Bdellovibrionia; o__Bdellovibrionales; f__Bdellovibrionaceae; g__OM27_clade; s__uncultured_bacterium	0.7176491745333654	0	0	0	0	0	0	0	0	0	0	0	0	0	0	0	0	0	0	0	0	0	0	0	0	0	0	0	0	0	0	0	0	0	4	0	0	0	0	0	0	0	0	0	0	0	0	0	0	0	0	0	0	0	0
aed2c856f165b30c8ec17f4b0f05bb79	TACGGAGGGTGCAAGCGTTATCCGGAATCACTGGGTTTAAAGGGTGCGTAGGCGGATATTTAAGTCAGAGGTGAAAGGTACAGGCTTAACCTGTAAATTGCCTTTGATACTGGATATCTTGAATTAGGATGAGGTTAGCGGAATGAGTCATGTAGCGGTGAAATGCATAGATATGACTTAGAACACCGAATGCGAAGGCAGCTAGCTAGACCTATATTGACGCTGAGGCACGAAAGCGTGGGGAGCGAACAGG	d__Bacteria; p__Bacteroidota; c__Bacteroidia; o__Chitinophagales; f__Saprospiraceae; g__uncultured; s__uncultured_bacterium	0.9422411993076616	0	0	0	0	0	0	0	0	0	0	0	0	0	0	0	0	0	0	0	0	0	0	0	0	31	0	0	0	0	0	0	0	0	0	0	0	0	0	0	0	0	0	0	0	0	0	0	0	0	0	0	0	0	0
0b62ff1bbaf7bd32650977f29ba6c824	CACCAGCGCCACGAGTGGCAACCACGTTTATTGGGCCTAAAGCGTCCGTAGCCGGTTAAATAAATCTCTTGTGAAATCGTCAGGCTTAACTTGACGGCGTGCTTGAGACACTGTTTAACTTGAGACCGGGAGGAGTCAAAAGTATTCCTGAGGGAGCGGTAAAATGTGATAATCTCAGGAGGACTATCTATGGCGAAGGCATTTGACCAGAACGGATCTGACGGTGAGGGACGAAGGCCAGGGGAGCGATCCGG	d__Archaea; p__Nanoarchaeota; c__Nanoarchaeia; o__Woesearchaeales; f__Woesearchaeales; g__Woesearchaeales; s__uncultured_euryarchaeote	0.8339361782639219	0	0	0	0	0	0	0	0	11	0	0	0	0	0	0	0	0	0	0	0	0	0	0	0	0	0	0	0	0	0	0	0	0	0	0	0	0	0	0	0	0	0	0	0	0	0	0	0	0	0	0	0	0	0
4209f664119cec6aeb209ad42753df73	GACGAACCGTCCGAACGTTATTCGGTATCACTGGGCTTAAAGAGTTCGTAGGCGGCCCGACAGGTGAGGTGTGAAATCCCTCGGCTCAACCGAGGAATTGCGCTTCAAACCGTCAGGCTTGAGGGAGATAGAGGTGAGCGGAACAGATGGTGGAGCGGTGAAATGCGTTGATATCATCTGGAACACCGGTGGCGAAAGCGGCTCACTGGATCTTTTCTGACGCTGAGGAACGAAAGCTAGGGTAGCGAACGGG	d__Bacteria; p__Planctomycetota; c__Planctomycetes; o__Pirellulales; f__Pirellulaceae; g__Pirellula	0.9999699437321024	0	0	0	0	0	0	0	0	0	0	0	0	0	0	0	0	0	0	0	0	0	0	7	7	0	0	0	0	0	0	0	0	0	0	0	0	0	0	0	0	0	0	0	0	0	0	0	0	0	0	0	0	0	0
04af294230b36bbe3aaf29e9376ba6a4	TACGGAGGGTGCAAGCGTTATCCGGATTTATTGGGTTTAAAGGGTCCGTAGGCGGATCTTTAAGTCAGTGGTGAAAGCCTACAGCTTAACTGTAGAAATGCCATTGATACTGGAGATCTTGAGTACGTTTGAAGTGGGCGGAATGTGTCATGTAGCGGTGAAATGCATAGATATGACACAGAACACCGATTGCGAAGGCAGCTCACTAAACCGTAACTGACGCTGAGGGACGAAAGCGTGGGGAGCGAACAGG	d__Bacteria; p__Bacteroidota; c__Bacteroidia; o__Flavobacteriales; f__Cryomorphaceae; g__uncultured	0.7023560170306137	0	0	0	0	0	0	0	0	0	0	0	0	0	0	0	0	0	0	0	0	14	0	0	0	0	0	0	0	0	0	0	0	0	0	0	0	0	0	0	0	0	0	0	0	0	0	0	0	0	0	0	0	0	0
c7cd1b2730155bcff48fa4567ff5d5c9	TACGTGTGGAGCAAGCGTTGTTCGGAATTACTGGGCTTAAAGGGTGCGTAGGCGGCCTTGTAAGTCAGGGGTGAAATCCCACGGCCCAACCGTGGAACTGCCTCTGATACTGCATGGCTTGAGTATGTGATGGGTGAACGGAACGTGTGGTGTAGCGGTGAAATGCGTAGATATCACACGGAAGACCAGAGGCGAAGGCGGTTCACTGGCACATAACTGACGCTGAGGCACGAAAGCGTGGGGAGCAAACAGG	d__Bacteria; p__Planctomycetota; c__vadinHA49; o__vadinHA49; f__vadinHA49; g__vadinHA49; s__uncultured_organism	0.9259032740857608	0	0	0	0	0	0	0	0	0	0	0	0	0	0	0	0	0	0	0	0	0	0	0	0	0	0	0	0	0	0	0	0	0	0	0	0	0	0	0	0	0	0	0	0	0	0	0	0	0	0	3	0	0	0
68706b518f78507474810e517da0b073	TACAGAGGGTGCAAACGTTGTTCGGAATTACTGGGCATAAAGCGCACGTAGGCGGCGCGCCAAGTGCAGAGTGAAATCCCACGGCTCACCCGTGGAACTGCTCTGCATACTGGTGTGCTCGAGGACGGTAGAGGAGAGCGGAACTCTTGGTGGAGCGGTGAAATGCGTAGATATCAAGAGGAACACCAAAGGCGAAGGCAGCTCTCTGGTCCGTTTCTGACGCTGAGGTGCGAAAGCCAGGGTAGCGAACGGG	d__Bacteria; p__Planctomycetota; c__OM190; o__OM190; f__OM190; g__OM190; s__uncultured_Planctomycetales	0.8041418515757682	0	0	0	0	0	0	0	0	0	0	0	0	0	0	0	0	0	0	0	0	0	0	0	0	0	0	8	0	0	0	0	0	0	0	0	0	0	0	0	0	0	0	0	0	0	0	0	0	0	0	0	0	0	0
2ba93b71cefb6f1f8004f084a1acb9e3	TACGGAGGGGGCTAGCGTTGTTCGGAATTACTGGGCGTAAAGCGCACGTAGGCGGACTGGAAAGTTGGAGGTGAAATCCCAGGGCTCAACCTTGGAACTGCCTTCAAAACTATCAGTCTGGAGTTCGAGAGAGGTGAGTGGAATTCCGAGTGTAGAGGTGAAATTCGTAGATATTCGGAGGAACACCAGTGGCGAAGGCGGCTCACTGGCTCGATACTGACGCTGAGGTGCGAAAGTGTGGGGAGCAAACAGG	d__Bacteria; p__Proteobacteria; c__Alphaproteobacteria; o__Rhodobacterales; f__Rhodobacteraceae; g__Paracoccus	0.9473039049593786	0	0	0	0	0	0	0	0	0	0	0	21	0	0	0	0	0	0	0	0	0	0	0	0	0	0	0	0	0	0	0	0	0	0	0	0	0	0	0	0	0	0	0	0	0	0	0	0	0	0	0	0	0	0
1ed00102f39e34e8f48a79792b534fe5	TACAGAGGTCCCAAGCGTTGTTCGGATTCACTGGGCGTAAAGGGTGCGTAGGCGGTTGATTAAGTCTGATGTGAAATCTCCGGGCCCAACCCGGAAACTGCATCGGATACTAGTCAGCTAGAGGATTGGAGGGGGGAGTGGAATTCTCGGTGTAGCAGTGAAATGCGTAGATATCGAGAGGAACATCAGTGGCGAAGGCGACTCCCTGGACAATTCCTGACGCTGAGGCACGAAAGCTAGGGGAGCAAACAGG	d__Bacteria; p__Verrucomicrobiota; c__Verrucomicrobiae; o__Pedosphaerales; f__Pedosphaeraceae; g__DEV008; s__uncultured_bacterium	0.9997414012522401	0	0	0	0	0	0	0	0	0	0	0	0	0	0	0	0	0	0	0	0	7	0	0	0	0	0	0	0	0	0	0	0	0	0	0	0	0	0	0	0	0	0	0	0	0	0	0	0	0	0	0	0	0	0
3c90e6528841c79c9db350165da8ce72	TACGTAGGTGGCGAGCGTTATCCGGATTTACTGGGTGTAAAGGGTGTGTAGGCGGGAAGGCAAGTCAGATGTGAAAACTATGGGCTCAACCCATAGCTTGCATTTGAAACTGTCTTTCTTGAGGATGGAAGAGGTAAATGGAATTCCCGGTGTAGCGGTGAAATGCGTAGATATCGGGAGGAACACCAGTGGCGAAGGCGGTTTACTGGGCCATAACTGACGCTGAGACACGAAAGCGTGGGGAGCAAACAGG	d__Bacteria; p__Firmicutes; c__Clostridia; o__Oscillospirales; f__UCG-010; g__UCG-010; s__uncultured_bacterium	0.8650417857952323	0	0	0	0	0	0	0	0	0	0	0	0	0	0	0	0	3	0	0	0	0	0	0	0	0	0	0	0	0	0	0	0	0	0	0	0	0	0	0	0	0	0	0	0	0	0	0	0	0	0	0	0	0	0
6187a0792645a30d999c7b6882da27c1	TACGAATGGGGCAAGCGTTGTTCGGAATCACTGGGCTTAAAGCGTGCGTAGGCGGACTTGCAAGTCAGGAGTGAAATCCCAGGGCTCAACCCTGGAACTGCTCTTGAAACTGCAAGTCTAGAAACCGGTAGGGGCTAATGGAATTCCAAGTGGAGAGGTGAAATTCGCAGAGATTTGGAGGAACACCAGTGGCGTAGGCGATTAGCTGGACCGGTATTGACGCTGAGGCACGAAAGCGTGGGGAGCAAACAGG	d__Bacteria; p__Proteobacteria; c__Alphaproteobacteria; o__Micavibrionales; f__Micavibrionaceae; g__uncultured; s__uncultured_organism	0.999660155579205	0	0	0	0	0	0	15	0	0	0	0	0	0	0	0	0	0	0	0	0	0	0	0	0	0	0	0	0	0	0	0	0	0	0	0	0	0	0	0	0	0	0	0	0	0	0	0	0	0	0	0	0	0	0
5e6e2e2f0df9bec75cc2fac9141b2af8	TACGTAGGGTGCAAGCGTTGTCCGGATTTACTGGGTTTAAAGGGTACGTAGGCGGCTTTGTAAGTCGGCGATGAAATACCGGGGCTCAACCCCGGTGCTGTTGCCGATACTGCAAGGCTCGAGCGCGGATGAGGTTGCTGGAATAGACGGTGTAGCGGTGATATGCGTAGAGATCGTCTGGAACATCGATTGCGAAGGCAGGCAGCTAGCCCGTGACTGACGCTGAGGTACGAAAGCGTGGGGAGCGAACAGG	d__Bacteria; p__Bacteroidota; c__Bacteroidia; o__SM1A07; f__SM1A07; g__SM1A07; s__uncultured_organism	0.9999997726221866	0	0	0	0	0	0	0	0	0	0	0	0	0	0	0	0	0	0	0	0	0	0	0	0	17	0	0	0	0	0	0	0	0	0	0	0	0	0	0	0	0	0	0	0	0	0	0	0	0	0	0	0	0	0
bcc6da5f621cbdfc1f0c9becbac6cdff	TACGTAGGGCGCAAGCGTTATCCGGAATTATTGGGCGTAAAGAGCTCGTAGGCGGTTTGTCGCGTCTGCTGTGAAAGACCGGGGCTCAACTCCGGTTCTGCAGTGGGTACGGGCAGACTAGAGTGCAGTAGGGGAGACTGGAATTCCTGGTGTAGCGGTGAAATGCGCAGATATCAGGAGGAACACCGATGGCGAAGGCAGGTCTCTGGGCTGTAACTGACGCTGAGGAGCGAAAGCATGGGGAGCGAACAGG	d__Bacteria; p__Actinobacteriota; c__Actinobacteria; o__Micrococcales; f__Micrococcaceae; g__Paenarthrobacter	0.9404859756118363	0	0	0	0	0	0	0	0	0	12	0	125	0	0	0	0	10	7	0	7	0	0	0	0	0	0	0	0	0	0	0	0	0	0	0	0	0	0	0	0	0	0	0	0	0	0	0	0	0	0	0	0	0	0
c73d5b8c5811a7db56e233603f64624b	TACGGAGGGTGCAAGCGTTATCCGGAATCATTGGGTTTAAAGGGTCCGCAGGCGGACGTATAAGTCAGTGGTGAAAGCCTACAGCTTAACTGTAGAACTGCCATTGATACTGTACGTCTTGAATTCGGTCGAAGTGGGCGGAATATGTCATGTAGCGGTGAAATGCTTAGATATGACATAGAACACCGATAGCGAAGGCAGCTCACTAGGCCTGGATTGACGCTCAGGGACGAAAGCGTGGGGAGCGAACAGG	d__Bacteria; p__Bacteroidota; c__Bacteroidia; o__Flavobacteriales; f__Crocinitomicaceae; g__Fluviicola	0.976231374876737	0	0	0	0	0	0	0	0	26	0	0	0	0	0	0	0	0	0	0	0	0	0	0	0	0	0	0	0	0	0	0	0	0	0	0	0	0	0	0	0	0	0	0	0	0	0	0	0	0	0	0	0	0	0
8e5a1ea7450986afe0d23511de52dce7	GACGAAGGTGGCAAGCGTTGTTCGGAATTACTGGGCATAAAGCGCGTGTAGGCGGTTTTTTAAGTCAGATGTGAAAGCCCTCGGCCCAACCGGGGAATGGCGTCTGATACTGATGAACTTGAGAATCGGAGGGGTGTGCGGAATACCTGGTGGAGCGGTGAAATGCGTTGATATCAGGTGGAACACCGAAGGCGAAGGCAGCACACTGGTCGATTTCTGACGCTGAGATGCGAAAGTATGGGGAGCGAACGGG	d__Bacteria; p__Planctomycetota; c__BD7-11; o__BD7-11; f__BD7-11; g__BD7-11; s__uncultured_planctomycete	0.9675098029721978	0	0	0	0	0	0	0	0	0	0	0	0	0	0	0	0	0	0	0	0	34	0	0	0	0	0	4	0	0	0	0	0	0	0	0	0	0	0	0	0	0	0	0	0	0	0	0	0	0	0	0	0	0	0
5a337929e4a87d665cc7cf7ca4daf730	TACGGAGGGTGCAAGCGTTGTCCGGATTTATTGGGTTTAAAGGGTGCGTAGGCGGGTCTTTAAGTCAGTGGTGAAAGCCTGCAGCTTAACTGTAGAACTGCCATTGATACTGGAGACCTTGAGTATACTAGAGGTAGGCGGAATTTATGGTGTAGCGGTGAAATGCATAGATACCATAAAGAACACCGATAGCGTAGGCAGCTTACTGGAGTGTAACTGACGCTGATGCACGAAAGCATGGGTAGCGAACAGG	d__Bacteria; p__Bacteroidota; c__Bacteroidia; o__Cytophagales; f__Cyclobacteriaceae; g__Fabibacter; s__uncultured_bacterium	0.9554452380833094	0	0	36	0	0	0	66	0	0	0	0	0	0	0	0	0	0	0	0	0	93	0	0	0	0	0	0	0	0	0	0	0	0	0	0	0	0	0	0	0	0	0	0	0	0	0	0	0	0	0	0	0	0	0
d1e4d5a110fa45cfb96012fdf0769e5b	TACGGAGGGTGCAAGCGTTGTCCGGATTTATTGGGTTTAAAGGGTGCGTAGGCGGCTAAATAAGTCAGTGGTGAAAGCCTGCAGCTTAACTGTAGAATTGCCATTGATACTGTATAGCTTGAGTACATATAAGGTAAGCGGAATTTATGATGTAGCGGTGAAATGCATAGATATCATAAAGAACACCTATTGCGAAGGCAGCTTGCTGGACTTGAATTGACGCTGAGGTACGAAAGTGTGGGTAGCGAACAGG	d__Bacteria; p__Bacteroidota; c__Bacteroidia; o__Cytophagales; f__Cyclobacteriaceae; g__Ekhidna; s__uncultured_organism	0.9377286699545079	0	0	0	0	0	0	0	0	0	0	0	0	0	0	0	0	0	0	0	0	0	0	0	0	0	0	0	0	0	0	0	0	0	0	0	0	0	0	0	0	6	0	0	0	0	0	0	0	0	0	0	0	0	0
9c74ccfc147a94d1a52c06ef50fec07c	TACGGAGGGTGCAAGCGTTGTCCGGATTTATTGGGTTTAAAGGGTGCGTAGGCGGCCAATTAAGTCAGTGGTGAAAGTTTCCGGCTCAACCGGGAGACTGCCATTGATACTGATTGGCTTGAGTTATGGAGGGGTACATGGAATTTACGGTGTAGCGGTGAAATGCATAGATACCGTAAGGAACACCGATAGCGAAGGCATTGTACTGGCCATAAACTGACGCTGAGGCACGAAAGCGTGGGTAGCGAACAGG	d__Bacteria; p__Bacteroidota; c__Bacteroidia; o__Cytophagales; f__Cyclobacteriaceae; g__Cyclobacterium; s__bacterium_IFAM-3359	0.9385524002439147	0	0	0	0	0	0	0	0	0	0	0	0	0	0	0	0	0	0	0	0	0	0	0	0	0	0	0	0	0	0	0	0	0	0	11	0	0	0	0	0	0	0	0	0	0	0	0	0	0	0	0	0	0	0
38a29925fb149b7aa6fdc3eef108fa89	CACGGGGGGAGCAAGCGTTGTTCGGATTCATTGGGCGTAAAGGGCGCGTAGGCGGCCGAGCAAGTCTGACGTGAAATGCACCGGTTCAACCGGGGCGCTGTGTCGGAAACTGCCTGGCTTGAGGTCGAGGGAGGAAGGTGGAATTCCTGGTGTAGCGGTGAAATGCGTAGATATCAGGAGGAACACCCGTGGCGAAGGCGACCTTCTATCTCGATTCTGACGCTGAGGCGCGAAAGCTAGGGGAGCAAACGGG	d__Bacteria; p__Latescibacterota; c__Latescibacterota; o__Latescibacterota; f__Latescibacterota; g__Latescibacterota; s__uncultured_proteobacterium	0.9821093406970066	3	0	0	0	0	0	0	0	0	0	0	0	0	0	0	0	0	0	0	0	0	0	0	0	0	0	0	0	0	0	0	0	0	0	0	0	0	0	0	0	0	0	0	0	0	0	0	0	0	0	0	0	0	0
b59682e5e4692822a1cc335d16476de4	TACGGAGGGTGCGAGCGTTAATCGGAATTACTGGGCGTAAAGCGCGCGTAGGCGGTTGTTTAAGTCAGCTGTGAAAGCCCCGGGCTCAACCTGGGAACTGCAGTTGATACTGGCCAACTAGAGTGCGAGAGAGGGAGGTAGAATTCCACGTGTAGCGGTGAAATGCGTAGATATGTGGAGGAATACCGGTGGCGAAGGCGGCCTCCTGGCTCGACACTGACGCTGAGGTGCGAAAGCGTGGGGAGCAAACAGG	d__Bacteria; p__Proteobacteria; c__Gammaproteobacteria; o__Cellvibrionales; f__Halieaceae	0.9999997776633986	0	0	0	0	0	0	0	0	0	0	0	0	0	0	0	0	0	0	0	0	0	0	0	0	0	0	0	0	0	0	0	0	39	11	0	0	0	0	0	0	0	0	14	0	0	0	0	0	0	0	18	0	14	0
6bbc338febe312c10fb4c0ed53172cd8	TACGTAGGGGGCAAGCGTTATCCGGAATCATTGGGTTTAAAGGGTCCGCAGGCGGACGTATAAGTCAGTGGTGAAAGCCTACAGCTTAACTGTAGAACTGCCATTGATACTGGCCGACTAGAGTACGAGAGAGGGAGGTAGAATTCCACGTGTAGCGGTGAAATGCGTAGATATGTGGAGGAATACCGGTGGCGAAGGCGACCTCCTGGCTCGATACTGACGCTGAGGTGCGAAAGCGTGGGGAGCAAACAGG	d__Bacteria; p__Proteobacteria; c__Gammaproteobacteria; o__Cellvibrionales; f__Halieaceae; g__Haliea	0.7355857515685539	0	0	0	0	0	0	0	0	0	0	0	0	0	0	0	0	0	0	0	0	0	0	0	0	0	0	0	0	0	0	0	0	0	0	0	0	0	0	0	0	0	0	0	0	0	0	3	0	0	0	0	0	0	0
56b8a1e77ca332c0eb118165756d2227	TACGGAGGGTGCAAGCGTTAATCGGAATTACTGGGCGTAAAGCGCGCGTAGGCGGATTGATAAGTCAGATGTGAAAGCCCTGGGCTTAACCTAGGAACTGCATTTGATACTGTTAATCTTGAGTATGGTAGAGGTAAGCGGAATTTCCAGTGTAGCAGTGAAATGCGTAGAGATTGGAAGGAATATCGATGGCGAAGGCAGCTTACTGGGCCAATACTGACGCTGAGGTGCGAAAGCGTGGGTAGCGAACGGG	d__Bacteria; p__Proteobacteria; c__Gammaproteobacteria; o__Cardiobacteriales; f__Cardiobacteriaceae; g__uncultured; s__uncultured_bacterium	0.9999999644218753	0	0	0	0	0	0	0	0	0	0	0	0	0	0	0	0	0	0	0	0	0	0	0	0	0	0	0	0	0	42	0	0	0	0	0	0	0	0	0	337	0	0	0	0	0	0	0	0	0	0	0	0	0	0
ad3524de6b319367c5f2206a368b95ea	TACGGAGGGTGCAAGCGTTATCCGGAATCACTGGGTTTAAAGGGTGCGTAGGCGGCCTAGCCAGTCAGGGGTGAAATGTCAGCGCTTAACGTTGAAATTGCCTTTGATACTGCTGGGCTTGAATCAGGTTGAGGTTGGCGGAATGTGGCATGTAGCGGTGAAATGCATAGATATGCCATAGAACACCAATTGCGTAGGCAGCTGGCTGGACCTGAATTGACGCTGAGGCACGAAAGCGTGGGGAGCAAACAGG	d__Bacteria; p__Bacteroidota; c__Bacteroidia; o__Chitinophagales; f__Saprospiraceae; g__uncultured	0.8626958365036657	0	0	0	0	9	0	0	0	0	0	0	0	0	0	0	0	0	0	0	0	0	0	0	0	0	0	0	0	0	0	0	0	0	0	0	0	0	0	0	0	0	0	0	0	0	0	0	0	0	0	0	0	0	0
617dd23531ca3c0197354c569c9883ed	TACGGAGGGTGCAAGCGTTATCCGGATTTATTGGGTTTAAAGAGTACGTAGGCGGCCGAATAAGTCAATGGTGAAATCCAGCAGCTCAACTGTTGAACTGCCATTGATACTGTTTGGCTTGAGTGCTATCGAGGTAGGCGGAATTCCACATGTAGTAGTGAAATGCATAGATATGTGGAGGAACACCGATAACGAAGGTAGCTTACTAGGTAGTAACTGACGCTGAGGTACGAAAGCGTGGGGAGCGAACGGG	d__Bacteria; p__Bacteroidota; c__Bacteroidia; o__Cytophagales; f__Amoebophilaceae; g__uncultured; s__uncultured_bacterium	0.9208447654528525	0	0	0	0	0	0	0	0	0	0	0	0	0	0	0	0	0	0	0	0	0	0	0	0	0	0	9	0	0	0	0	0	0	0	0	0	0	0	0	0	0	0	0	0	0	0	0	0	0	0	0	0	0	0
9338cbc4f3b8da1e7b950a3b966c5d6a	TACGTGTGGGGCAAGCGTTGTTCGGAATCACTGGGCATAAAGGGTGCGTAGGCGGCTTTGTAAGTCAGGGGTGAAATGCCAGGGCCCAACCTTGGAATTGCCTCTGATACTGCATGGCTTGAGTACATTAGGGGTGAGTGGAACGAGTGGTGTAGCGGTGAAATGCGTAGATATCACTCGGAAGGCCGGAGGCGAAGGCGACTCACTGGGATGTAACTGACGCTGAGGCACGAAAGCGTGGGGAGCAAACAGG	d__Bacteria; p__Planctomycetota; c__vadinHA49; o__vadinHA49; f__vadinHA49; g__vadinHA49	0.9998858233008532	0	0	0	0	0	0	0	0	0	0	0	0	0	0	0	0	0	0	0	0	6	0	0	0	0	0	0	0	4	0	0	0	0	0	0	0	0	0	0	0	0	0	0	0	0	0	0	0	0	0	0	0	0	0
5a97ab78c60b9f25de3347f2cab5af6e	TACGGAGGGTGCAAGCGTTATCCGGAATCATTGGGCGTAAAGCGTCCGCAGGCTGTCTAATAAGTTATGCATGAAAGACAACAGCTCAACTGTTGGAACGTGTGTAATACTGTTAGACTAGAGTGTTGGAGAGGTAAGCAGAATTCTGCATGTAGGGGTAAAATCCGTAGATATGCAGAGGAATACCAAAAGCGAAGGCAGCTTACTGGCCAATCACTGACGCTCATGGACGAAAGCGTAGGGAGCAAACAGG	d__Bacteria; p__Patescibacteria; c__Gracilibacteria; o__Candidatus_Peregrinibacteria; f__Candidatus_Peregrinibacteria; g__Candidatus_Peregrinibacteria; s__uncultured_bacterium	0.9877532213429657	0	0	0	0	0	0	0	0	0	0	0	0	0	0	0	0	0	0	0	0	2	2	0	0	0	0	0	0	0	0	0	0	0	0	0	0	0	0	0	0	0	0	0	0	0	0	0	0	0	0	0	0	0	0
1fd95db65e2a7cb5d2397f492e91e8d5	TCCCGGCGCCACAAGCAGTGATCGCGTTTATTGGGCCTAAAGCATCCGTAGCCGGTCTAGTAAGTTTCTGGTGAAATCCAACAGCTTAACTGTTGGGCGTGCCAGAAATACTGCTAGGCTTGAGACCGGGAGGAGTCAGAGGAATTCCTTGGGGAGCGGTAAAATGTTGTAATCCAAGGAGGACCATCAGTGGCGAAGGCGTCTGACTAGAACGGGTCTGACGGTGAGGGATGAAAGCTAGGGGAGCAAACCGG	d__Archaea; p__Nanoarchaeota; c__Nanoarchaeia; o__Woesearchaeales; f__Woesearchaeales; g__Woesearchaeales	0.9643043761334835	0	0	0	0	0	0	0	0	0	0	0	0	0	0	0	0	0	0	0	0	4	0	0	0	0	0	0	0	0	0	0	0	0	0	0	0	0	0	0	0	0	0	0	0	0	0	0	0	0	0	0	0	0	0
c4e3eb0ec6ad14feb7306b3a16933cd8	TACGGGGGGTGCAAGCGTTATTCGGAATTATTGGGCGTAAAGGGCGCGCAGGCGGTTTGATAAGTCAGATGTGAAAGCCCGGGGCTTAACCCCGGAAGTGCATTTGATACTATTAGACTTGAGTATGGGAGAGGGTAGTGGAATTCCTGGTGTAGAGGTGAAATTCGTAGATATCAGGAGGAACACCGGTGGCGAAGGCGACTACCTGGACCAATACTGACGCTGAGGCGCGAAGGCGTGGGGAGCAAACAGG	d__Bacteria; p__Desulfobacterota; c__Desulfobacteria; o__Desulfobacterales; f__Desulfosarcinaceae	0.8272841669196306	0	0	0	0	0	0	0	0	0	0	0	0	0	0	0	0	0	0	0	0	3	0	0	0	0	0	0	0	0	0	0	0	0	0	0	0	0	0	0	0	0	0	0	0	0	0	0	0	0	0	0	0	0	0
d5c3c4a2aa6c9fd5931d3f01a7a54286	CACGAACCGTCCAAACGTTATTCGGAATTATTGGGCTTAAAGGGTGCGTAGGCGGCGCTATAAGTCGGGTGTGAAATCCCTCAGCTCAACTGAGGAACTGCGCCCGATACTGTAGTGCTTGAGGGAGACAGGGGTGAGCGGAACTGATGGTGGAGCGGTGAAATGCGTTGATATCATCAGGAACACCGGTGGCGAAAGCGGCTCACTGGGTCTCTTCTGACGCTGAGGCACGAAAGCTAGGGTAGCGAACGGG	d__Bacteria; p__Planctomycetota; c__Planctomycetes; o__Pirellulales; f__Pirellulaceae; g__Pir4_lineage	0.9961442155146315	0	0	0	0	0	0	0	0	0	0	0	0	0	0	0	0	0	0	0	0	0	36	0	0	0	207	0	16	0	18	0	33	0	0	0	0	0	0	0	0	0	0	0	0	0	0	0	0	0	0	43	0	0	0
ebf04d533ce7ddd4dcf40e1cb519049f	CACGTACTGTGCGAACGTTATTCGGAATCACTGGGCTTAAAGGGTACGTAGGCGGCCTCTCAAGTCAGGTGTGAAATCCCACGGCTCAACCGTGGAACTGCGCTTGAAACTGATAGGCTTGAGTAAGACAGGGGTGTGTGGAACTTCTAGTGGAGCGGTGAAATGTGTTGATATTAGAAGGAACACCGGTGGCGAAAGCGACACACTGGGTCTTTTCTGACGCTGAGGTACGAAAGCCAGGGGAGCGAACGGG	d__Bacteria; p__Planctomycetota; c__Planctomycetes; o__Planctomycetales; f__Rubinisphaeraceae; g__Rubinisphaera	0.9999999894122731	0	0	0	0	0	0	0	0	0	0	0	0	0	0	0	0	0	0	0	0	0	0	0	0	0	0	0	0	0	0	0	0	0	0	0	0	0	0	0	0	0	0	0	4	0	0	0	0	0	0	0	0	0	0
8c383e26300a3fa2a3c12c7d18b2814a	TACGGAGGGGGTTAGCGTTGTTCGGAATTACTGGGCGTAAAGCGCGCGTAGGCGGATTGGAAAGTTAGAGGTGAAATCCCAGGGCTCAACCCTGGAACTGCCTTTAAAACTCCCAGTCTAGAGTTCGAGAGAGGTGAGTGGAATTCCGAGTGTAGAGGTGAAATTCGTAGATATTCGGAGGAACACCAGTGGCGAAGGCGGCTCACTGGCTCGATACTGACGCTGAGGTGCGAAAGCGTGGGGAGCAAACAGGATTAGATACCCTCGTAGTC	d__Bacteria; p__Proteobacteria; c__Alphaproteobacteria; o__Rhodobacterales; f__Rhodobacteraceae	0.999541504239569	0	0	0	0	0	0	0	0	0	0	0	0	0	0	0	0	0	25	0	0	0	0	0	0	0	0	0	0	0	0	0	0	0	0	0	0	0	0	0	0	0	0	0	0	0	0	0	0	0	0	0	0	0	0
88cf8a4df4ce1600d3013555724e8f5f	TACGAAGGGGGCTAGCGTTGTTCGGAATCACTGGGCGTAAAGCGCACGTAGGCGGATTGATAAGTCAGGGGTGAAATCCCGAGGCTCAACCTCGGAACTGCCTTTGATACTGTCAGTCTTGAGTTCGAGAGAGGTAAGTGGAATACCGAGTGTAGAGGTGAAATTCGTAGATATTCGGTGGAACACCAGTGGCGAAGGCGGCTTACTGGCTCGATACTGACGCTGAGGTGCGAAAGCGTGGGGAGCAAACAGG	d__Bacteria; p__Proteobacteria; c__Alphaproteobacteria; o__Rhizobiales; f__Rhizobiaceae; g__Cohaesibacter; s__uncultured_bacterium	0.7779199715504854	0	0	0	0	0	0	0	0	0	0	0	0	0	0	0	0	0	0	0	0	0	0	0	0	0	0	0	0	0	0	0	0	0	0	0	0	0	0	0	0	0	0	8	0	0	0	0	0	0	0	0	0	0	0
624493a89ad41e85e79e15a92c773940	TACGGAGGGTGCGAACGTTGCTCGGAATCATTGGGCGTAAAGCACATGTAGGCGGCGACGCAAGTTGGATGTGAAAGCCCAGGGCTCAACCTTGGAAGTGCATCCAAAACTGCGTGGCTTGAGTTCCGGAGGGGCCCAGAGAATTCCCGGTGTAGAGGTGAAATTCGTAGATATCGGGAGGAATACCAGTGGCGAAGGCGCTGGGCTGGACGGATACTGACGCTGAGATGTGAAAGCGTGGGGAGCAAACAGG	d__Bacteria; p__Myxococcota; c__Polyangia; o__Nannocystales; f__Nannocystaceae; g__uncultured; s__uncultured_proteobacterium	0.9355045982518586	0	0	0	0	0	0	0	0	0	0	0	0	0	0	0	0	0	0	0	0	0	0	0	0	0	0	0	0	0	0	0	0	0	0	0	0	0	0	0	0	0	0	0	0	0	0	0	0	14	0	0	0	0	0
88fc9b08ad0367187043ddb6bc625310	GACGGAGGGGGCTAGCGTTATTCGGAATTACTGGGCGTAAAGGGCGCGTAGGCGGATTAGTAAGTTGGGAGTGAAAGCCCGGGGCTCAACCTCGGAACTGCTTTCAAAACTGCTAGTCTTGAGTGAAGTAGGGGGTGATGGAATTCCTAGTGTAGAGGTGAAATTCTTAGATATTAGGAGGAACGCCGGTGGCGAAGGCGGTCACCTGGACTTCAACTGACGCTGAGGCGCGAAAGCGTGGGGAGCAAACAGG	d__Bacteria; p__Proteobacteria; c__Alphaproteobacteria; o__Rickettsiales; f__Rickettsiaceae; g__Candidatus_Megaira	0.9999982503752458	0	0	0	0	0	0	0	0	0	7	0	0	0	0	0	0	0	0	0	0	0	17	0	0	0	0	0	0	0	0	0	0	0	0	0	0	0	0	0	65	0	0	0	0	0	0	0	0	0	0	0	0	0	0
08809fe0fe5670a9ef3c0d2db4a76993	TACGTAGGGCGCAAGCGTTGTCCGGATTTATTGGGTTTAAAGGGTGCGCAGGCGGATTGATAAGTTAGTGGTGAAAGCGTCCGGCTTAACCGGATACCCGCCATTGATACTGTCAGTCTTGAGTGCGGATGAGGAGGTTGGAATGCGTGGTGTAGCGGTGAAATGCATAGATATCACGCAGAACGCCGATTGCGAAGGCAGACCTCTGGACCGTAACTGACGCTGAGGCACGAAAGCATGGGTAGCGAACAGG	d__Bacteria; p__Bacteroidota; c__Bacteroidia; o__Chitinophagales; f__uncultured; g__uncultured; s__uncultured_organism	0.9503190136726269	0	0	6	0	0	0	0	0	0	0	0	0	0	0	0	0	0	0	0	0	61	22	0	0	0	0	35	19	112	66	0	11	0	0	0	0	0	0	3	0	0	0	0	0	0	0	0	0	0	0	0	0	0	0
8d7a5f66f1a9986883819c8dcee8590c	TACGAGTGGCCCGAGCGTTAATCAGAATCACTGGGCTTAAAGCGTGCGCAGGCGGACCTGCAAGCATCTCGTGAAATCCCACGGCTCAACCGTGGAACTGCGGGGTGAACTGCCGGTCTTGAGGAAGGTAGGGGCCGACGGAACCATCGGTGGAGCGGTGAAATGCGTAGATATCGATGGGAACGCCAATGGGGAAGCCAGTCGGCTGGGCCTTTCCTGACGCTCATGCACGAAAGCGTGGGGAGCAAACAGG	d__Bacteria; p__Planctomycetota; c__Phycisphaerae; o__Phycisphaerales; f__Phycisphaeraceae; g__SM1A02; s__uncultured_organism	0.9841494409039373	0	0	0	0	0	0	0	0	0	0	0	0	0	0	0	0	0	0	0	0	11	0	39	0	16	0	0	0	0	0	0	0	0	0	0	0	0	0	0	0	0	0	0	0	0	0	0	0	0	0	0	0	0	0
c402af9f464f5a4628aaef7bc6357695	TACGTAGGTGGCGAGCGTTATTCGGATTTATTGGGCGTAAAGGGTTCGTAGGAGGTTGGATAAGTTTGATGTGAAAGCCCGTGGCTCAACCACGGAACTGCATTGGATACTGTTCAACTTGAGGTTTGGAGAGGAAAGCAGAATTCCCGGTGTAGCGGTGGAATGCGTAGATATCGGGAGGAATACCGACAGCGAAGGCAGCTTTCTGGACAACACCTGACTCTGAGGAACGAAAGCCTGGGGAGCAAACAGG	d__Bacteria; p__Verrucomicrobiota; c__Lentisphaeria	0.9935268175608194	0	0	0	10	19	0	15	0	20	0	9	0	0	0	0	0	0	0	0	0	0	0	0	0	0	0	0	0	0	0	0	0	0	0	0	0	0	0	0	0	0	0	0	0	0	0	0	0	0	0	0	0	0	0
1b25d0eeecbb7cb712b62ea4cc490c37	TACGGAGGGGGCAAGCGTTGTTCGGAATTACTGGGCGTAAAGGGCGCGTAGGCGGCTATGATAGTCAGGCGTGAAAGCCCCGGGCTTAACCTGGGAACTGCGTTTGATACTGCATAGCTAGAGATTGGAAGAGGAGAGTGGAATTCCCAGTGTAGAGGTGAAATTCGTAGATATTGGGAAGAACACCAGTGGCGAAGGCGGCTCTCTGGTCCACATCTGACGCTGAGGCGCGAAAGCGTGGGGAGCAAACAGG	d__Bacteria; p__Proteobacteria; c__Alphaproteobacteria; o__uncultured; f__uncultured; g__uncultured	0.9732358763046314	0	0	0	0	0	0	0	0	0	0	0	0	0	0	0	0	0	0	0	0	0	0	0	0	0	0	6	0	0	0	0	0	0	0	0	0	0	0	0	0	0	0	0	0	0	0	0	0	0	0	0	0	0	0
6d8155fc56b6bc1d6e917ec72439b33c	TACGGAGGGGGCAAGCGTTGTTCGGATTTACTGGGCGTAAAGGGAGTGTAGGCGGTTATTCAAGTCTGGTGTGAAAGCTTCACCGCTCAACGGGAAGAGGTCACTGGAAACTGGGTAACTAGAGTGAGGTAGAGGCAAGCGGAATTCCTGGTGTAGCGGTGGAATGTGTAGATATCAGGAAGAACATCGGTGGCGAAGGCGGCTTGCTGGGCCTTTACTGACGCTGAGGCTCGAAAGCGTGGGGAGCGAACGGG	d__Bacteria; p__Sumerlaeota; c__Sumerlaeia; o__Sumerlaeales; f__Sumerlaeaceae; g__Sumerlaea; s__uncultured_bacterium	0.9889468645513925	0	0	0	0	0	0	0	0	0	0	0	0	0	0	0	0	0	0	0	0	4	0	0	0	0	0	0	0	0	0	0	0	0	0	0	0	0	0	0	0	0	0	0	0	0	0	0	0	0	0	0	0	0	0
a8bc1eeee772d51c71c5b94dbb1ae9f5	TACGAATGGGGCAAGCGTTGTTCGGAATCACTGGGCTTAAAGCGTGCGTAGGCGGAAATGAAAGTCAGAAGTGAAATCCCGGGGCTCAACCCCGGAACTGCTTTTGAAACTCCATTTCTAGAATCCGGTAGAGGTCAGGAGAATTCCTAGTGTAGAGGTGAAATTCGCAGATATTAGGAGGAATACCAGTGGCGTAGGCGCCTGACTGGGCCGGTATTGACGCTGAGGTACGAAAGCGTGGGGAGCAAACAGG	d__Bacteria; p__Proteobacteria; c__Alphaproteobacteria; o__Micavibrionales; f__Micavibrionaceae; g__uncultured; s__uncultured_bacterium	0.9177088117096585	0	0	0	0	0	0	0	0	0	0	0	0	19	0	0	0	0	0	0	0	0	0	0	0	0	0	0	0	0	0	0	0	0	0	0	0	0	0	0	0	0	121	0	0	0	0	0	0	0	0	0	0	0	0
142b86ac8ab019fc5862e200fe7aaa31	TACGGAGGGTGCGAGCGTTAATCGGAATTACTGGGCGTAAAGCGCGCGTAGGCGGCTTTGTCAGTCGGATGTGAAAGCCCCGGGCTTAACCTGGGAATTGCGTTCGATACTGCAGAGCTAGAGTATGGGAGAGGGAAGTGGAATTTCCGGTGTAGCGGTGAAATGCGTAGATATCGGAAGGAACACCAGTGGCGAAGGCGACTTCCTGGCCCAATACTGACGCTCAGGTGCGAAAGCGTGGGGAGCAAACAGG	d__Bacteria; p__Proteobacteria; c__Gammaproteobacteria; o__Steroidobacterales; f__Woeseiaceae; g__Woeseia	0.7951848757630089	0	0	0	0	0	0	0	0	0	0	0	0	0	0	0	0	0	0	0	0	0	0	0	0	0	0	26	0	0	0	0	0	0	0	0	0	0	0	0	0	0	0	0	0	0	0	0	0	0	0	0	0	0	0
64a9f2178a5ce5b41cffbc58c6a43c75	TACGGAGGGTGCAAGCGTTAATCGGAATTACTGGGCGTAAAGCGCACGTAGGTTGGCGTCTAAGTCTGGAGTGAAAGTTTGAGGCTCAACCTCGAAAGTGCTTTGGATACTGGGCGTCTAGAATTAGATATAGGTAGCTGGAATTTGTGGTGTAGCGGTGAAATGCATAGATACCACGAGGAACACCAATTGCGAAGGCAGGCTACTGGGTCTATATTGACACTGATGTACGAAAGTGTGGGTAGCGAACAGG	d__Bacteria; p__Bacteroidota; c__Bacteroidia; o__Cytophagales; f__Bernardetiaceae; g__Bernardetia; s__Bernardetia_litoralis	0.9999999999953104	0	0	0	0	0	0	0	0	0	0	0	0	0	0	0	0	0	0	0	0	0	0	0	0	0	0	0	0	0	0	0	0	0	0	0	0	0	4	0	0	0	0	0	0	0	0	0	0	0	0	0	0	0	0
ad38ae96214151fce59ff29618b6b761	TACGTAGGTGGCAAGCGTTGTCCGGAATTATTGGGCGTAAAGCGCGCGCAGGCGGTCCTTTAAGTCTGATGTGAAAGCCCACGGCTCAACCGTGGAGGGTCATTGGAAACTGGGGGACTTGAGTGCAGAAGAGGAGAGTGGAATTCCACGTGTAGCGGTGAAATGCGTAGAGATGTGGAGGAACACCAGTGGCGAAGGCGACTCTCTGGTCTGTAACTGACGCTGAGGCGCGAAAGCGTGGGGAGCGAACAGG	d__Bacteria; p__Firmicutes; c__Bacilli; o__Bacillales; f__Bacillaceae; g__Bacillus	0.9749219326953821	0	0	0	0	0	0	0	0	0	0	0	0	0	0	0	0	0	0	0	0	0	0	0	1824	0	54	0	0	0	0	0	0	0	0	0	0	0	0	0	0	0	0	0	0	0	0	0	0	0	0	0	0	0	0
fa0abe0dea87ea27c377299934cbdb34	TACGAATGGAGCAAGCGTTGTTCGGAATCACTGGGCTTAAAGCGTATGTAGGCGGACCAGAAAGTCAGGAGTGAAATCCCGGGGCTCAACCCCGGAACTGCTTCTGAAACTTCTGGCCTAGAATCCTGGAGAGGTTGGGAGAATTCCTAGTGTAGAGGTGAAATTCGCAGATATTAGGAGGAATACCAGTGGCGTAGGCGCCCAACTGGACAGGTATTGACGCTCAGATACGAAAGCGTGGGGAGCAAACAGG	d__Bacteria; p__Proteobacteria; c__Alphaproteobacteria; o__Micavibrionales; f__Micavibrionaceae; g__uncultured; s__uncultured_bacterium	0.9956867973682328	0	0	0	0	0	0	0	0	0	0	0	0	0	0	0	0	0	0	0	0	0	0	0	0	0	0	4	0	0	0	0	0	0	0	0	0	0	0	0	0	0	0	0	0	0	0	0	0	0	0	0	0	0	0
cb603dd9e44e5d793e4b2ac9511609ff	AACGTAGGACGCAAACGTTATCCGGAGTTACTGGGCGTAAAGCGCGAGCAGGCGGTTTGATAAGTTACCTATGAAAGCTCCCGGCTAAACTGGGAGAGGATAGGTGATACTGTCAGACTAGAGTGAGAAAGAGGAAAGTAGAATTCCGGGTGTAGTGGTGAAATGCGTAGATATCCGGAGGAATACCAGTGGCGAAGGCGGCTTTCTGGTTCTCAACTGACGCTGAGACGCGAAAGCGTGGGTAGCGAACGGG	d__Bacteria; p__Chloroflexi; c__Anaerolineae; o__SBR1031; f__A4b; g__A4b; s__uncultured_marine	0.9991404271220106	0	0	0	0	0	0	0	0	0	0	0	0	0	0	0	0	0	0	0	0	72	35	23	0	44	0	82	57	90	58	0	0	46	0	0	0	0	0	0	0	0	6	0	0	0	0	0	0	0	0	11	0	0	0
e87280c3545ad91aceb14a5760c51203	GACGGAGGGGGCTAGCGTTGTTCGGATTTACTGGGCGTAAAGGGCGCGTAGGCGGCCATGTGTGTCAGGGGTGAAATCCCGGGGCTCAACCCCGGAATTGCTCTTGAAACTGCATGGCTTGAGTATTGGAGAGGCAAGTGGAATTCCGAGTGTAGCAGTGAAATGCGTAGATATTCGGAGGAACATCGGTGGCGAAGGCGACTTGCTGGCCAATAACTGACGCTGAGGCGCGAAAGCGTGGGGAGCAAACAGG	d__Bacteria; p__Proteobacteria; c__Alphaproteobacteria	0.9874527417960968	0	0	0	0	0	0	0	2	0	0	0	0	0	0	0	0	0	0	0	0	0	0	0	0	0	0	0	0	0	0	0	0	0	0	0	0	0	0	8	0	0	0	0	0	0	0	0	0	0	0	0	0	0	0
9582399112148de0420669c1b0fe4604	TACGGAGGGGGTTAGCGTTGTTCGGAATTACTGGGCGTAAAGCGCGCGTAGGCGGATCAGAAAGTTGGGGGTGAAATCCCAGGGCTCAACCCTGGAACTGCCTCCAAAACTACTGGTCTAGAGTTCGAGAGAGGTGAGTGGAATTGTGAGTGTAGAGGTGAAATTCGTAGATATTCACAGGAACACCAGTGGCGAAGGCGGCTCACTGGCTCGATACTGACGCTGAGGTGCGAAAGTGTGGGGAGCAAACAGG	d__Bacteria; p__Proteobacteria; c__Alphaproteobacteria; o__Rhodobacterales; f__Rhodobacteraceae; g__Roseovarius	0.9026194961447821	0	0	0	0	0	0	0	0	0	0	0	0	0	0	0	0	0	0	0	0	0	0	0	0	0	0	0	0	0	0	0	0	0	0	9	0	0	0	0	0	0	0	0	0	0	0	0	0	12	0	0	0	0	0
e0596d0baa8eadcbf893781a411a4c68	TACGTAGGGTGCGAGCGTTAATCGGAATTACTGGGCGTAAAGCGTGCGCAGGCGGCCTTAAAAGTCAGATGTGAAATCCCCGAGCTCAACTTGGGAACTGCGTTTGAAACTCTAAGGCTAGAATATGTCAGAGGGGGGTAGAATTCCACGTGTAGCAGTGAAATGCGTAGAGATGTGGAGGAATACCAATGGCGAAGGCAGCCCCCTGGGATAATATTGACGCTCATGCACGAAAGCGTGGGGAGCGAACAGG	d__Bacteria; p__Proteobacteria; c__Gammaproteobacteria; o__Burkholderiales; f__Methylophilaceae; g__Methylotenera	0.9955161179287351	0	0	0	0	0	0	0	0	0	0	0	0	0	0	0	0	0	0	0	0	0	0	5	15	0	0	0	0	0	0	0	0	0	0	0	0	0	0	0	0	0	0	0	0	0	0	0	0	0	0	0	0	0	0
d93d571bb487556bf6eae41f561abca2	TACGGAGGGTGCAAGCGTTGCTCGGAATAACTGGGCGTAAAGCGTGCGCAGGCGGTATTGTAAGTCAGACGTGAAAGTCCAGGGCTCAACCCTGGAAATGCGTTTGAAACTGCAAAACTTGAGTACGGGAGAGGGGTGTGGAATTCCCAGTGTAGAAGTGAAATTCGTAGATATTGGGAGGAACACCGGTGGCGAAGGCGACACCCTGGCCCGAAACTGACGCTCATGCACGAAAGCGTGGGGAGCAAACAGG	d__Bacteria; p__Bdellovibrionota; c__Bdellovibrionia; o__Bdellovibrionales; f__Bdellovibrionaceae; g__OM27_clade; s__uncultured_proteobacterium	0.7661863461643672	0	0	0	0	0	0	0	0	0	0	0	0	0	0	0	0	0	0	0	0	0	0	0	0	0	0	0	0	0	0	0	0	0	4	0	0	0	0	0	0	0	0	0	0	0	0	0	0	0	0	0	0	0	0
2bf8966d04f2d413c3b0e8f71e8571e2	TACGGAGGGTTCGAGCGTTATCCGGATTTATTGGGTTTAAAGGGTTCGTAGGCGGAGTATTAAGTCAGAGGTGAAAGTTTGCCGCTCAACGGCAAAATTGCCTTTGATACTGGTATTCTTGAGTATTTGTGAAGTTGCTGGAATATGGAGTGTAGCGGTGAAATGCATAGAAATTCCATGGAACTCCAATTGCGAAGGCATGTAACTAACAAATTACTGACGCTGATGGACGAAAGCGTGGTTAGCGAACGGG	d__Bacteria; p__Bacteroidota; c__Bacteroidia; o__Flavobacteriales; f__Flavobacteriaceae	0.959413758686636	0	0	0	0	0	0	0	0	0	0	0	0	0	0	0	0	0	0	0	0	0	0	0	0	0	0	0	0	0	2	0	0	0	0	0	0	0	0	0	0	0	0	0	0	0	0	0	0	0	0	0	0	0	0
d45230d16263dda3e8e9922cd557b23e	TACGGAGGGTGCAAGCGTTGCTCGGAATCACTGGGCGTAAAGAGAGTGTAGGCGGCCTTATATGTCTGACGTGAAAGCCCCGGGCTCACCCCGGGAAGTGCGTTGGAAACTGTGAGGCTAGAGTCTCGGAGAGGGAGGTGGAATTCCAGGTGTAGCGGTGAAATGCGTAGATATCTGGAAGAACACCGGTGGCGAAGGCGACCTCCTGGACGATGACTGACGCTGAGACTCGAAAGCGTGGGGAGCAAACAGG	d__Bacteria; p__Desulfobacterota; c__uncultured; o__uncultured; f__uncultured; g__uncultured; s__uncultured_delta	0.8367402236049134	0	0	0	0	0	0	0	0	0	0	0	0	0	0	0	0	0	0	0	0	9	0	0	0	0	0	0	0	0	0	0	0	0	0	0	0	0	0	0	0	0	0	0	0	0	0	0	0	0	0	0	0	0	0
92ff54e554414c9af3412d6200a6cb50	TACGGAGGGTGCAAGCGTTATCCGGAATCACTGGGTTTAAAGGGTGCGTAGGTGGCACGATAAGTCAGAGGTGAAAGGCCGTCGCTTAACGATGGGACTGCCTTTGATACTGTTGTGCTTGAATCGAGTTGAGGTAAGCGGAATGTGGCATGTAGCGGTGAAATGCATAGATATGCCATAGAACACCAATTGCGAAGGCAGCTTACTGGACTTGTATTGACACTGAGGCACGAAAGCGTGGGGAGCGAACAGG	d__Bacteria; p__Bacteroidota; c__Bacteroidia; o__Chitinophagales; f__Saprospiraceae	0.9999995536935568	0	0	0	0	0	0	0	0	5	0	0	0	0	0	0	0	0	0	0	0	0	0	0	0	0	0	0	0	0	0	0	0	0	0	0	0	0	0	0	0	0	0	0	0	0	0	0	0	0	0	0	0	0	0
eb814ca63937bf91dcd4f05f8d39f273	TACGGAGGGGGTTAGCGTTGTTCGGAATTACTGGGCGTAAAGCGCGCGTAGGCGGACTATTAAGTCAGGGGTGAAATCCCGGGGCTCAACCCCGGAACTGCCTCTGATACTGGTAGTCTTGAGTTCGAGAGAGGTGAGTGGAATTCCGAGTGTAGAGGTGAAATTCGTAGATATTCGGAGGAACACCAGTGGCGAAGGCGGCTCACTGGCTCGATACTGACGCTGAGGTGCGAAAGTGTGGGGAGCAAACAGG	d__Bacteria; p__Proteobacteria; c__Alphaproteobacteria; o__Rhodobacterales; f__Rhodobacteraceae	0.9999188698582733	0	0	0	0	0	0	40	0	0	0	0	0	0	0	0	0	0	0	0	0	0	0	273	43	165	46	0	0	0	0	0	0	0	57	0	0	0	0	27	0	88	0	0	465	0	0	0	0	0	0	0	172	0	0
0baff43ce1f87313e1efc48c93655760	TACGGAGGGGGCTAGCGTTATTCGGAATCATTGGGCGTAAAGGGCGCGTAGGCGGCCTGATAAGTCAGGGGTGAAATCCCTCGGCTCAACCGAGGAACTGCCCTTGAAACTGTCAGGCTTGAGGCCGGGAGAGGGTAGTGGAATTCCGAGTGTAGCGGTGAAATGCGTAGATATTCGGAGGAACACCAGTGGCGAAGGCGGCTACCTGGACCGGTTCTGACGCTGAGGCGCGAAAGCGTGGGGAGCAAACAGG	d__Bacteria; p__Acidobacteriota; c__Thermoanaerobaculia; o__Thermoanaerobaculales; f__Thermoanaerobaculaceae; g__Subgroup_10; s__uncultured_bacterium	0.9057010393664873	11	0	0	0	0	0	0	0	0	0	0	0	0	0	0	0	0	0	0	0	0	0	0	0	0	0	0	0	0	0	0	0	0	0	0	0	0	0	0	0	0	0	0	0	0	0	0	0	0	0	0	0	0	0
8f2ce769eefdb617a78eeefe0a9a5361	GACGGAGGGGGCTAGCGTTGTTCGGATTTACTGGGCGTAAAGGGCGCGTAGGCTGCCATGTGTGTCAGGGGTGAAATCCCGGGGCTTAACCCCGGAATTGCTCTTGAAACTGCATGGCTAGAGTATCGAAGAGGCAAGTGGAATTCCGAGTGTAGTAGTGAAATGCGTAGATATTCGGAGGAACACCAGGGGCGAAGGCGGCTTGCTGGTCGATAACTGACGTTGAGGCGCGAAAGCGTGGGGAGCAAACAGG	d__Bacteria; p__Proteobacteria; c__Alphaproteobacteria	0.9895645345031736	0	0	0	0	0	0	0	0	2	0	0	0	0	0	0	0	0	0	0	0	0	0	0	0	0	0	0	0	0	0	0	0	0	0	0	0	0	0	0	0	0	0	0	0	0	0	0	0	0	0	0	0	0	0
c47f0832b63580cb5e35a844028793c1	GACGGAGGGTGCAAACGTTGTTCGGAATCACTGGGCATAAAGCGCACGTAGGCGGCTCACTCAGTCAGGTGTGAAATCCCCCGGCTCAACCGGGGAACGGCATCTGATACTGGTGGGCTCGAGGATGGTAGGGGTAAGCGGAACTCCAGGTGGAGCGGTGAAATGCGTAGATATCTGGAGGAACACCGGTGGCGAAAGCGGCTTACTGGGCCATCTCTGACGCTGAGGTGCGAAAGCTAGGGTAGCAAACGGG	d__Bacteria; p__Planctomycetota; c__OM190; o__OM190; f__OM190; g__OM190; s__uncultured_bacterium	0.8816085660730627	0	0	0	0	0	0	0	0	0	0	0	0	0	0	0	0	0	0	0	0	0	0	3	0	0	0	0	0	0	0	0	0	0	0	0	0	0	0	0	0	0	0	0	0	0	0	0	0	0	0	0	0	0	0
058171314ed863fe03960c8db57a37a5	TACGGAAGGTGCAAGCGTTATCCGGAATCACTGGGTTTAAAGGGTGCGTAGGCGGCCAAATAAGTCAGAGGTGAAAGCTCACAGCTTAACTGTGGAATTGCCTTTGATACTGTATGGCTTGAATCAAGTTGAGGTTGGCGGAATGTGACATGTAGCGGTGAAATGCATAGATATGTCATAGAACACCGATTGCGAAGGCAGCTAGCTAGACTTGTATTGACGCTGAGGCACGAAAGCGTGGGGAGCGAACAGG	d__Bacteria; p__Bacteroidota; c__Bacteroidia; o__Chitinophagales; f__Saprospiraceae; g__uncultured; s__uncultured_bacterium	0.7583759485052964	26	15	0	0	22	0	13	0	16	0	0	0	10	0	0	0	0	0	6	0	0	0	0	0	0	0	0	0	0	0	0	0	0	0	0	0	0	0	0	0	0	0	0	0	0	0	0	0	0	0	0	0	0	0
79df9203acd90bf62333e2e10c649593	TACAGAGGGTGCAAGCGTTAATCGGATTTACTGGGCGTAAAGCGCGCGTAGGTGGCCAATTAAGTCAAATGTGAAATCCCCGAGCTTAACTGTAGAATTGCCTTTGATACTGGTTATCTTGAATTATTGTGAAGTGGTTAGAATATGTAGTGTAGCGGTGAAATGCATAGATATTACATAGAATACCAATTGCGAAGGCAGATCACTAACAATATATTGACACTGATGGACGAAAGCGTGGGGAGCGAACAGG	d__Bacteria; p__Bacteroidota; c__Bacteroidia; o__Flavobacteriales; f__Flavobacteriaceae; g__Winogradskyella	0.9304403319721127	0	0	0	0	0	0	0	0	0	0	0	0	0	0	0	0	0	0	0	0	0	0	0	0	0	0	0	0	0	0	0	0	0	0	3	0	0	0	0	0	0	0	0	0	0	0	0	0	0	0	0	0	0	0
b04520a3fc7ac399ec4ead140d3641e2	TACAGAGGGTGCAAGCGTTAATCGGAATTACTGGGCGTAAAGCGAGCGTAGGTGGCTTAATAAGTCAGATGTGAAATCCCCGGGCTTAACCTGGGAACTGCATCTGATACTGTTGGGCTAGAGTAGGTGAGAGGGAGGTAGAATTTCAGGTGTAGCGGTGAAATGCGTAGAGATCTGAAGGAATACCGATGGCGAAGGCAGCCTCCTGGCATCATACTGACACTGAGGTTCGAAAGCGTGGGTAGCAAACAGG	d__Bacteria; p__Proteobacteria; c__Gammaproteobacteria; o__Pseudomonadales; f__Moraxellaceae; g__Psychrobacter	0.9999975229860231	0	0	0	0	0	0	0	0	0	0	0	0	0	0	0	0	0	0	0	0	0	0	0	0	0	0	0	0	0	0	0	0	0	0	0	94	15	123	0	0	0	0	0	0	666	305	0	0	0	0	0	0	0	0
335d54cc5c128ea73e94830fc4b141d8	TACGGAGGGAGCTAGCGTTGTTCGGAATTACTGGGCGTAAAGCGCGCGTAGGCGGTCTATTAAGTCAGGGGTGAAATCCCGGAGCTCAACTCCGGAACTGCCCTTGAAACTGGCAGACTAGAATCTTGGAGAGGCGAGTGGAATTCCGAGTGTAGAGGTGAAATTCGTAGATATTCGGAAGAACACCAGTGGCGAAGGCGACTCGCTGGACAAGTATTGACGCTGAGGTGCGAAAGCGTGGGGAGCAAACAGG	d__Bacteria; p__Proteobacteria; c__Alphaproteobacteria; o__Sphingomonadales; f__Sphingomonadaceae; g__Altererythrobacter; s__Altererythrobacter_ishigakiensis	0.8435264891197839	0	0	0	0	0	0	0	0	0	0	0	0	0	0	0	0	0	0	0	0	0	0	0	0	0	0	22	0	0	0	0	0	0	0	0	0	0	0	0	0	0	0	0	0	0	0	0	0	0	0	0	0	0	0
e289746485693cfd60b2393f0b327282	GACAGAGGGTGCAAACGTTGCTCGGAATTACTGGGCGTAAAGCGCGTGTAGGCTGATTTGCAAGTCAGATGTGAAATCCCTGGGCTCAACCCAGGAACTGCATTTGAAACTGCAAGTCTAGAGTATCGGAGAGGATAAGGGAATTCCTGGTGTAGAGGTGAAATTCATAGATATCAGGAGGAACACCGGTGGCGAAGGCGCTTATCTGGACGATTACTGACGCTGAGACGCGAAAGTGTGGGGAGCGAACAGG	d__Bacteria; p__Myxococcota; c__Polyangia; o__Polyangiales; f__Sandaracinaceae	0.9992895697324283	0	0	0	0	0	0	0	0	0	5	0	0	0	0	0	0	0	0	0	0	0	0	0	3	0	0	0	0	0	0	0	0	0	0	0	0	0	0	0	0	0	0	0	0	0	0	0	0	0	0	0	0	0	0
7125cbbfa03c78f9c362e64c5417b80c	TACGGAGGGTGCGAGCGTTGTCCGGAATTATTGGGTTTAAAGGGTGCGTAGGCGGGTCTTTAAGTCAGAGGTGAAAGCCCACAGCTCAACTGTGGAACTGCCTTTGATACTGGAGACCTTGAGTATCGTTGAGGTAGGCGGAATTTATGATGTAGCGGTGAAATGCATAGATATCATAAAGAACACCAATTGCGTAGGCAGCTTACTGGACGATAACTGACGCTGAGGCACGAAAGCGTGGGGAGCGAACAGG	d__Bacteria; p__Bacteroidota; c__Bacteroidia; o__Cytophagales; f__Cyclobacteriaceae; g__uncultured; s__uncultured_bacterium	0.7871573018046466	0	0	0	0	0	0	0	0	0	0	0	0	0	0	0	0	0	0	0	0	0	0	0	0	10	0	0	0	0	0	0	0	0	0	0	0	0	0	0	0	0	0	0	0	0	0	0	0	0	0	0	0	0	0
0e64a31e66a613efb81a7e06cb134672	TACGGAGACTGCGAGCGTTACTCGGATTCACTGGGCGTAAAGGGTGCGTAGGCCGATAGGTATGTTAGGTGTGAAATCTCGGGGCTCAACCTCGAAACTGCGCCTAAAACTGCCTATCTAGAGTATTGGAGAGGTAAGCGGAATTTCTGGTGTAGCGGTGAAATGCGTAGATATCAGAAGGAACACCAATGGCGAAGGCAGCTTACTGGACAATAACTGACGCTGAGGCACGAAAGCGTGGGTAGCGAAAGGG	d__Bacteria; p__Verrucomicrobiota; c__Verrucomicrobiae; o__Opitutales; f__Puniceicoccaceae; g__Lentimonas; s__uncultured_bacterium	0.9366185305798221	0	0	0	0	0	0	0	0	0	0	0	0	0	0	0	0	0	0	0	0	0	0	0	0	0	0	0	7	0	0	0	0	0	0	0	0	0	0	0	0	0	0	0	0	0	0	0	0	0	0	0	0	0	0
e73d712193b240a164cc1f443ddb12ba	TACGGAGGATGCAAGCGTTATCCGGAATCATTGGGCGTAAAGCGTCCGCAGGTGGCGGATCAAGTCTGCTGTCAAAGACAGAAGCTCAACCTGGGAATAGCATTTAGAACTGTATGACTAGAGTCTTGGAGAGGGGAGTGGAATTCCAGGTGTAGCGGTGAAATGCGTAGATATCTGGAGGAACATCAGTGGCGAAGGCGACTCCCTGGCCAAAGACTGACGCTCATGTGCGAAAGTGTGGGTAGCGAACAGG	d__Bacteria; p__Proteobacteria; c__Gammaproteobacteria; o__Alteromonadales; f__Alteromonadaceae	0.9999999504565681	0	0	0	0	0	0	0	0	0	0	0	0	0	0	0	0	0	0	0	0	0	2	0	0	0	0	0	0	0	0	0	0	0	0	0	0	0	0	0	0	0	0	0	0	0	0	0	0	0	0	0	0	0	0
69b1076c290f732369dc9b8749154c0d	TACGGAGGGTGCAAGCGTTGTCCGGATTTATTGGGTTTAAAGGGTGCGTAGGCGGCTTTTTAAGTCAGTGGTGAAATCCTGCAGCTCAACTGTAGAACTGCCATTGATACTGGAAAGCTTGAGTACAGACGAGGTAGGCGGAATTTATGATGTAGCGGTGAAATGCATAGATATCATAAAGAACACCTATAGCGAAGGCAGCTTACTAGACTGTAACTGACGCTGAGGCACGAAAGCGTGGGGAGCGAACAGG	d__Bacteria; p__Bacteroidota; c__Bacteroidia; o__Cytophagales; f__Cyclobacteriaceae; g__Fulvivirga; s__Fulvivirga_lutimaris	0.8364352098735952	0	0	0	0	0	0	7	0	0	0	0	0	0	0	0	0	0	0	0	0	0	0	0	0	0	0	11	0	0	0	0	0	0	0	0	0	0	0	0	0	0	0	0	0	0	0	0	0	0	0	0	0	0	0
03531731f4fc8275b7e5ceafc70d43f3	TACGGAGGGTGCAAGCGTTATCCGGATTTATTGGGTTTAAAGGGTGCGCAGGCGGACCATTAAGTCAGGGGTGAAATCTCGGGGCTCAACCTCGAAACTGCCCTTGATACTGTTGGTCTTGAATACGGTTGAAGTAGGCGGAATGTAGCATGTAGCGGTGAAATGCATAGAGATGCTACAGAACACCGATCGCGAAGGCAGCTTACTAAGCCGATATTGACGCTCAGGCACGAAAGCGTGGGGAGCGAACAGG	d__Bacteria; p__Bacteroidota; c__Bacteroidia; o__Bacteroidetes_VC2.1_Bac22; f__Bacteroidetes_VC2.1_Bac22; g__Bacteroidetes_VC2.1_Bac22; s__uncultured_Alphaproteobacteria	0.9691778620237017	0	0	0	0	0	0	0	0	0	0	0	0	0	0	0	0	0	0	0	0	0	0	0	0	0	0	0	0	0	0	0	0	8	0	0	0	0	0	0	0	0	0	0	0	0	0	0	0	0	0	0	0	0	0
4d2097570a3be1326f109a76805124d4	TACGGAGGGTGCAAGCGTTATCCGGATTTACTGGGTTTAAAGGGTGCGCAGGCTGTGTAATAAGTCAGTGGTGAAAGCTTCCAGCTCAACTGGGAAACTGCCATTGATACTGTTACACTTGAATTTGGGAGAGGTAGGCGGAATACATCATGTAGCGGTGAAATGCTTAGATATGATGTAGAACACCGATTGCGAAGGCAGCTTACTAGACCAATATTGACGCTCATGCACGAAAGCGTGGGGAGCGAACAGG	d__Bacteria; p__Bacteroidota; c__Bacteroidia; o__Chitinophagales; f__uncultured; g__uncultured; s__uncultured_Bacteroidetes/Chlorobi	0.9988826466398409	0	0	0	0	0	0	0	0	0	0	0	0	0	0	0	0	0	0	0	0	0	0	0	0	0	0	0	0	0	0	0	0	5	8	0	0	0	0	0	0	0	0	0	0	0	0	0	0	0	0	13	18	0	0
473a15240f18b886a6f77da6992ecf92	TACGGAGGGGGTTAGCGTTGTTCGGAATTACTGGGCGTAAAGCGCGCGTAGGCGGACCAGTCAGTCAGAGGTGAAATCCCGGGGCTCAACCCCGGAACTGCCTTTGATACTGCTGGTCTTGAGTTCGAGAGAGGTGAGTGGAATTCCGAGTGTAGAGGTGAAATTCGTAGATATTCGGAGGAACACCAGTGGCGAAGGCGGCTCACTGGCTCGATACTGACGCTGAGGTGCGAAAGCGTGGGGAGCAAACAGG	d__Bacteria; p__Proteobacteria; c__Alphaproteobacteria; o__Rhodobacterales; f__Rhodobacteraceae	0.9998340785400811	20	67	100	49	220	27	166	46	55	33	0	0	352	0	152	41	181	50	84	21	28	29	0	26	0	0	0	50	0	27	0	87	32	0	0	19	0	0	0	0	0	0	0	0	0	0	0	0	0	0	0	0	0	0
1c748430fb2ff12ce66db44c4ecdf22a	TACGGAGGATGCAAGCGTTATCCGGAATCATTGGGTTTAAAGGGTCCGTAGGCGGGCAATTAAGTCAGGGGTGAAAGTCTGCGGCTCAACCGTAGGACTGCCCTTGATACTGGTTGTCTTGAATCGTTGTGAAGTGGTTAGAATAAGTAGTGTAGCGGTGAAATGCATAGATATTACTTAGAATACCGATTGCGAAGGCAGATCACTAACAACGTATTGACGCTGAGGGACGAAAGCGTGGGGAGCGAACAGG	d__Bacteria; p__Bacteroidota; c__Bacteroidia; o__Flavobacteriales; f__Flavobacteriaceae	0.9999999683216543	13	25	33	14	44	15	16	20	48	0	5	0	6	10	12	0	27	10	14	6	13	0	0	0	0	0	20	10	15	9	0	33	0	0	0	0	0	0	0	0	0	0	0	0	0	0	0	0	0	0	0	0	0	0
974553e730be7129dde0ad3647961944	TACGGAGGGTGCAAGCGTTATCCGGATTTACTGGGTTTAAAGGGTGCGTAGGCGGGATGATAAGTTAGTAGTGAAATCCTACAGCTCAACTGTAGAATTGCTATTAATACTGTCATCCTTGAGTATAGTTGAGGTGGGCGGAATGTGACATGTAGCGGTGAAATGCATAGATATGTCACAGAACACCGATTGCGAAGGCAGCTCACTAAACTATTACTGACGCTGAGGCACGAAAGCGTGGGTAGCGAACAGG	d__Bacteria; p__Bacteroidota; c__Bacteroidia; o__Chitinophagales; f__uncultured; g__uncultured	0.8257345486472161	0	0	0	0	0	0	0	0	3	0	0	0	0	0	0	0	0	0	0	0	0	0	0	0	0	0	0	0	0	0	0	0	0	0	0	0	0	0	0	0	0	0	0	0	0	0	0	0	0	0	0	0	0	0
e2253234f7c55f31f29045a248c574e2	TACGTAGGGAGCAAGCGTTGTCCGGAATTATTGGGCGTAAAGCGCGTGTAGGCGGCTCAGTAAGTCTGATGTGAAATCTCGGGGCTCAACCCCGAACGTGCATTGGATACTGCTGAGCTAGAGTCCGGAAGAGGAGTGTGGAATTCCTGGTGTAGCGGTGGAATGCGCAGATATCAGGAGGAACACCAATGGCGAAGGCAGCACTCTGGTACGTGACTGACGCTGAGACGCGAAAGCATGGGGAGCGAACAGG	d__Bacteria; p__Actinobacteriota; c__Thermoleophilia; o__Gaiellales; f__uncultured; g__uncultured	0.7928631409389566	0	0	0	2	0	0	0	0	0	0	0	0	0	0	0	0	0	0	0	0	0	0	0	0	0	0	0	0	0	0	0	0	0	0	0	0	0	0	0	0	0	0	0	0	0	0	0	0	0	0	0	0	0	0
54c3e5516773a587764d58ff5279c676	TACGAAGGGCCCGAGCGTTAATCGGAATCACTGGGCTTAAAGCGTGCGCAGGCGGACCCGCAAGTGTCTTGTGAAATCCCACGGCTCAACCGTGGAACTGCTCGACATACTGCGGGTCTTGAGCCCGGCAGAGGTCATCGGAACGATAGGTGGAGCGGTGAAATGCGTAGATATCTATCGGAACGCCAAAGACGAAGGTAGGTGACTGGGCCGGAGCTGACGCTCAGGCACGAAAGCGTGGGTAGCGAACGGG	d__Bacteria; p__Planctomycetota; c__Phycisphaerae; o__Phycisphaerales; f__Phycisphaeraceae; g__uncultured; s__uncultured_organism	0.994761500363727	0	0	0	0	0	0	0	0	0	0	0	0	0	0	0	0	0	0	0	0	0	0	0	0	25	0	0	0	0	0	0	0	0	0	0	0	0	0	0	0	0	0	0	0	0	0	0	0	0	0	0	0	0	0
48a2ebed2a6f37e56ef5ae4584396114	GACAGAGGGGGCAAGCGTTGTCCGGATTTACTGGGCGTACAGCGCGCGCAGGCGGATGCGCAAGTGACCTGTGACATCGTCGGGCTCAACCGGACGGGGTCAGGTGAGACTGCGCGTCTGGAGGCCGAGAGAGGGATGTGGAATGCCCGGTGGAGCGGTGAAATGCGTAGAGATCGGGCGGAACACCAGTGGGGAAGCCGGCATCCTGGCTCGGACCTGACGCTGAGGCGCGATAGCGTGGGGAGCAAACGGG	d__Bacteria; p__Chloroflexi; c__Chloroflexia; o__Kallotenuales; f__AKIW781; g__AKIW781; s__uncultured_Chloroflexi	0.7053704298063689	0	0	0	0	0	0	0	0	0	0	0	0	0	0	0	0	0	0	0	0	2	0	0	0	0	0	0	0	0	0	0	0	0	0	0	0	0	0	0	0	0	0	0	0	0	0	0	0	0	0	0	0	0	0
a365d0523349380c7870ec402e089042	TACGGAGGGTGCAAGCGTTAATCGGAATTACTGGGCGTAAAGCGCGCGTAGGCGGCTTAATCAGTCTGCTGTGAAAGCCCCGGGCTCAACCTGGGAATAGCAGTGGATACTGTTAAGCTAGAGTGCAAGAGAGGATGGCGGAATTCCCGGTGTAGCGGTGAAATGCGTAGAGATCGGGAGGAACACCGATGGCGAAGGCAGCCATCTGGATTGACACTGACGCTGAGGGGCGAAAGCGTGGGGAGCAAACAGG	d__Bacteria; p__Proteobacteria; c__Gammaproteobacteria; o__HOC36; f__HOC36; g__HOC36; s__uncultured_gamma	0.9823247509497507	0	0	0	0	0	0	0	0	0	0	0	2	0	0	0	0	0	0	0	0	0	0	0	0	0	0	0	0	0	0	0	0	0	0	0	0	0	0	0	0	0	0	0	0	0	0	0	0	0	0	0	0	0	0
51a3fdcd301a170828d4754f80051485	TACGAAGGGGGCGAGCGTTGTTCGGAATTACTGGGCGTAAAGGGAGTGTAGGCGGCGTGTTAAGTCAGATGTGAAAGCCCCGGGCTCAACCTGGGAGGTGCATTTGATACTGGCATGCTTGAGTGCAGGAGAGGTTGGTGGAATTCCCAGTGGAGAGGTGAAATTCGTAGAGATTGGGAAGAACACCGGTGGCGAAGGCGGCCAACTGGCCTGCAACTGACGCTGAGGCTCGAAAGCGTGGGGAGCAAACAGG	d__Bacteria; p__Proteobacteria; c__Alphaproteobacteria; o__uncultured; f__uncultured; g__uncultured; s__uncultured_bacterium	0.9115181471934696	0	0	0	0	0	0	0	0	0	0	0	0	0	0	0	0	0	0	0	0	2	0	0	0	18	0	0	0	0	0	0	0	0	0	0	0	0	0	0	0	0	0	0	0	0	0	0	0	0	0	0	0	0	0
60547d74259bac83bd8bd114271cd852	TACGGAAGGTGCAAGCGTTATCCGGAATCACTGGGTTTAAAGGGTGCGTAGGCGGGTTGATAAGTCAGAAGTGAAAGCTCATCGCTTAACGATGGAATTGCTTTTGATACTGTCGATCTTGAATTAGGTTGAGGTTAGCGGAATGAGTCATGTAGCGGTGAAATGCATAGATATGACTTAGAACACCAATTGCGAAGGCAGCTGGCTAGACCTATATTGACGCTGAGGCACGAAAGCGTGGGGAGCGAACAGG	d__Bacteria; p__Bacteroidota; c__Bacteroidia; o__Chitinophagales; f__Saprospiraceae; g__uncultured; s__uncultured_Bacteroidetes	0.7100689014625857	0	0	0	0	0	0	0	0	0	0	0	0	0	0	0	0	0	0	0	0	0	0	0	0	0	0	0	0	0	0	0	0	0	0	0	0	0	0	43	0	180	85	0	92	0	0	0	0	0	0	30	38	0	0
eebc5aa31d21c3c48768d59936f5ae5e	TACGGAGGGTGCGAGCGTTAATCGGAATTACTGGGCGTAAAGAGCACGTAGGTGGTTGTTCAAGTTGGATGTGAAAGCCCCGGGCTCAACCTGGGAACTGCATTCAAAACTGAACGACTAGAGTATAGTAGAGGGCGATGGAATTTCCTGTGTAGCGGTGAAATGCGTAGATATAGGAAGGAACATCATTGGCGAAGGCGATCGCCTGGACTAATACTGACACTGAGGTGCGAAAGCGTGGGTAGCAAACAGG	d__Bacteria; p__Proteobacteria; c__Gammaproteobacteria	0.9910746081796838	0	0	0	0	0	0	0	0	0	0	0	0	0	0	0	0	0	0	0	0	6	0	0	0	0	0	0	0	0	0	0	0	0	0	0	0	0	0	0	0	0	0	0	0	0	0	0	0	0	0	0	0	0	0
231b7bb4ff18e1d6d416c74942fa7b9f	GACGGGGGGTGCAAGCGTTATCCGGAATTACTGGGTTTAAAGGGTACGTAGGCGGTTTTGAAAGTCAGTGGTGAAAACTAGCAGCTTAACTGTTAGCCTGCCATTGATACTTCTTAACTTGAGTGTAGTTGAGGTGGGTGGAATTTTATATGTAGCGGTGAAATGCGTAGATATATAAAGGAACACCAATAACGAAGGTAACTCACCAAGCTACTACTGACGCTGAGGTACGAAAGCGTGGGGAGCAAACAGG	d__Bacteria; p__Bacteroidota; c__Bacteroidia; o__Cytophagales; f__Amoebophilaceae; g__uncultured; s__uncultured_bacterium	0.8550428779676074	0	0	0	0	0	0	0	0	0	0	0	0	0	0	0	0	0	0	0	0	0	0	0	0	22	0	0	0	0	0	0	0	0	0	0	0	0	0	0	0	0	0	0	0	0	0	0	0	0	0	0	0	0	0
868e0165fe32a8925b7f20afa5e1dbfc	TACGTAGGGTGCAAGCGTTAATCGGAATTACTGGGCGTAAAGCGTGCGCAGGCGGTTATATAAGACAGATGTGAAATCCCCGGGCTCAACCTGGGAACTGCATTTGTGACTGTATAGCTAGAGTACGGCAGAGGGGGATGGAATTCCGCGTGTAGCAGTGAAATGCGTAGATATGCGGAGGAACACCGATGGCGAAGGCAATCCCCTGGGCCTGTACTGACGCTCATGCACGAAAGCGTGGGGAGCAAACAGG	d__Bacteria; p__Proteobacteria; c__Gammaproteobacteria; o__Burkholderiales; f__Comamonadaceae	0.9999944074338797	0	0	0	0	0	0	0	0	0	17	83	155	0	0	0	0	10	18	0	8	0	0	0	0	0	0	0	0	0	0	0	0	0	0	0	0	0	0	0	0	0	22	0	0	0	0	0	0	26	50	0	0	0	0
aaeaad099735d1b048d4d67a2f60f165	TACGAAGGGGGCTAGCGTTGTTCGGAATCACTGGGCGTAAAGCGCGTGTAGGCGGCCATGTAAGTCAGAGGTGAAAGCCCGGGGCTCAACCCCGGAATTGCCTTTGAAACTGCGTGGCTCGAGTTTCGGAGAGGAGTGTGGAATTCCTAATGTAGGGGTGAAATCCGTAGATATTAGGAGGAACACCAGTGGCGAAGGCGGCACTCTGGACGAATACTGACGCTGAGACGCGAAAGCGTGGGGAGCAAACAGG	d__Bacteria; p__Proteobacteria; c__Alphaproteobacteria; o__Rickettsiales; f__SM2D12; g__SM2D12; s__uncultured_organism	0.994641597732843	0	0	0	0	0	0	0	0	0	0	0	0	0	0	0	0	0	0	0	0	0	0	0	0	0	30	0	0	0	0	0	0	0	0	0	0	0	0	0	0	0	0	0	0	0	0	0	0	0	0	0	0	0	0
512f78269fcc01bb5614368a764f26d9	GACGTAGGGAGCAAGCGTTGCCCGGAATTACTGGGCGTAAAGAGCTCGTAGGCGGGGGCGTGCGTCCGAGAGGAAATTTCAAGGCTCAACCTTGGGGCTTTCTCGGATACGGCGCTTCTTGAGGATGTGAGAGGAAAGTGGAATTCCCGGTGTAGCGGTGAAATGCGTAGATATCGGGAGGAACACCAGTGGCGAAGGCGACTTTCTGGCACATTCCTGACGCTGAGGAGCGAAAGCGTGGGTAGCGAACGGG	d__Bacteria; p__WPS-2; c__WPS-2; o__WPS-2; f__WPS-2; g__WPS-2; s__hydrothermal_vent	0.9999213585799709	0	0	0	0	0	0	0	0	0	0	0	0	0	0	0	0	0	0	0	0	0	0	0	0	0	0	0	0	0	0	0	0	0	0	0	0	0	0	0	0	0	0	10	0	0	0	0	0	0	0	0	0	0	0
68a10763be24a15b6076d3040ad8c4ba	TACGGAGGGGGTTAGCGTTGTTCGGAATTACTGGGCGTAAAGCGCGCGTAGGCGGATTGGAAAGTTGGAGGTGAAATCCCAGGGCTCAACCCTGGAACTGCCTTCAAAACTATCAGTCTAGAGTTCGAGAGAGGTGAGTGGAATTCCAAGTGTAGAGGTGAAATTCGTAGATATTTGGAGGAACACCAGTGGCGAAGGCGGCTCACTGGCTCGATACTGACGCTGAGGTGCGAAAGTGTGGGGAGCAAACAGG	d__Bacteria; p__Proteobacteria; c__Alphaproteobacteria; o__Rhodobacterales; f__Rhodobacteraceae	0.9999995200232897	28	187	80	53	83	95	177	407	39	165	61	49	296	128	388	191	685	88	163	51	0	14	0	19	0	43	0	63	0	20	0	85	0	219	0	0	0	0	0	89	0	111	0	125	0	0	0	0	0	0	0	78	0	0
92110414cc7e58179849c29243d5cc57	TACGGAGAGGGCTAGTGTTATTCGTATTGACTGGGCGTAAAGTGTATGCAGACGGCTATCTAAGTTTTTAGGAAAATCATAGTTAAGTTATATGACACTATTAATACTAGATAGCTTGAGTATTTAAGAATATAGTAGTACTTTGAGTGTAGAGGTAAAATTCTTATATATTTAAAGGACTAGCATTCGACGACGGTAACTATATATTAAATACTGACGTTGTAATACAAAAGCATGGGTAGCGAACTGG	d__Bacteria; p__Proteobacteria	0.715743973485795	0	0	0	0	0	0	0	0	0	0	0	0	0	0	0	0	0	0	0	0	0	0	0	0	0	0	0	0	0	0	0	0	0	0	0	0	0	0	2	0	0	0	0	0	0	0	0	0	0	0	2	0	0	0
7a1580d1d1b2bacf1e72e76b784a6599	TACGAAGGGGGCAAGCGTTGTTCGGAATCACTGGGCGTAAAGCGTACGCAGGCGGACTATCAAGTTGGAGGTGAAAGCCCAGGGCTCAACCTTGGAACTGCCTTCAAAACTGATAGTCTAGAGTCCGAGAGAGGATAGTGGAATTCCTAGTGTAGAGGTGAAATTCGTAGATATTAGGAGGAACACCAGTGGCGAAGGCGACTGTCTGGCTCGGTACTGACGCTCAGGTACGAAAGCGTGGGGAGCAAACAGG	d__Bacteria; p__Proteobacteria; c__Alphaproteobacteria; o__Rickettsiales; f__SM2D12; g__SM2D12; s__uncultured_organism	0.9522782008506205	0	0	0	8	0	11	0	13	0	0	0	0	0	0	0	0	0	0	0	0	0	0	0	0	0	0	0	0	0	0	0	0	0	0	0	0	0	0	0	0	0	0	0	0	0	0	0	0	0	0	0	0	0	0
97e25be8718c0e8e41fb72c107b93076	TACGAAAGGTGCGAGCGTTAATCGGAATTACTGGGCGTAAAGCGCGCGTAGGCGGTTTGTTAAGTCAGATGTGAAAGCCCCGGGCTCAACCTGGGAATTGCATTTGAAACTGGCAGGCTAGAATGCAGTAGAGGGAGGTGGAATTTCCGGTGTAGCGGTGAAATGCGTAGAGATCGGAAGGAACACCAGTGGCGAAGGCGGCCTCCTGGACTGACATTGACGCTGAGGTGCGAAAGCGTGGGGAGCAAACAGG	d__Bacteria; p__Proteobacteria; c__Gammaproteobacteria; o__Oceanospirillales; f__Alcanivoracaceae1; g__Alcanivorax	0.9999998674908466	0	0	0	0	0	0	0	0	0	0	0	0	0	0	0	0	0	0	0	0	0	0	0	0	0	30	0	0	0	0	0	0	0	0	0	0	0	0	0	0	0	0	0	0	0	0	5	0	0	0	0	0	0	0
1a144641d6ed423722f388af47c32ccf	TACGGAAGGTGCAAGCGTTATCCGGAATCACTGGGTTTAAAGGGTGCGTAGGCGGATAGATAAGTCAGAGGTGAAAGCTCACCGCTTAACGGTGGAATTGCCTTTGATACTGTTTATCTTGAATTAGGCTGAGGTTAGCGGAATGTGACATGTAGCGGTGAAATGCATAGATATGTCATAGAACACCAATTGCGAAGGCAGCTAGCTAGACCTTAATTGACGCTGAGGCACGAAAGCGTGGGGAGCGAACAGG	d__Bacteria; p__Bacteroidota; c__Bacteroidia; o__Chitinophagales; f__Saprospiraceae; g__uncultured; s__uncultured_Bacteroidetes	0.7062349990760722	0	0	0	0	0	0	0	0	0	0	0	0	0	0	0	0	0	0	0	0	88	15	0	0	0	0	36	7	21	12	0	0	0	0	0	0	0	0	0	0	0	0	0	0	0	0	0	0	0	0	0	0	0	0
f5fc173255483b7468b935daea38acb2	TACGAAGGGTGCGAGCGTTAATCGGAATTACTGGGCGTAAAGAGCACGTAGGTGGTTTGGTAAGCGGAATGTGAAAGCCCAGGGCTCAACCTTGGAACTGCATTCCGAACTGCCAGGCTAGAGTATGGTAGAGGTAAGCGGAATTTCCTGTGTAGCGGTGAAATGCGTAGATATAGGAAGGAACATCAGTTGCGAAGGCGGCTTACTGGACCAATACTGACACTGAGGTGCGAAAGCGTGGGTAGCGAACAGG	d__Bacteria; p__Proteobacteria; c__Gammaproteobacteria; o__Cellvibrionales; f__Porticoccaceae; g__Porticoccus; s__metagenome	0.9799796818057288	0	0	0	0	0	0	0	0	0	0	0	0	0	0	0	0	0	0	0	0	0	0	0	0	0	0	0	0	12	0	0	0	0	0	0	0	0	0	0	0	0	0	0	0	0	0	0	0	0	0	0	0	0	0
555437a785679cd373927043f44bd095	TACGAGTGGCCCAAGCGTTATTCAGAATCACTGGGCTTAAAGGGTGCGCAGGCGGATGCGCAAGCGTCTTGTGAAATCCCACGGCTCAACCGTGGAATTGCAGGGCGAACTGCGTGTCTTGAGGGAGACAGAGGCCGACGGAACGATAGGTGGAGCGGTGGAATGCGTAGATATCTATCGGAACGCCAAAGGTGAAGACAGTCGGCTGGGTCTTTTCTGACGCTCATGCACGAAAGCGTGGGGAGCAAACAGG	d__Bacteria; p__Planctomycetota; c__Phycisphaerae; o__Phycisphaerales; f__Phycisphaeraceae; g__SM1A02; s__uncultured_bacterium	0.8927872000549053	0	0	0	0	0	0	0	0	0	0	0	0	0	0	0	0	0	0	0	0	0	0	0	0	0	0	0	0	0	0	0	0	0	0	0	0	0	0	0	0	0	0	3	0	0	0	0	0	0	0	0	0	0	0
cb5c6dd85d0de2faca244671fa580835	TACGGAGGGTGCGAGCGTTAATCGGAATTACTGGGCGTAAAGCGCGCGTAGGTGGATGGGTCAGTCAGATGTGAAAGCCCCGGGCTCAACCTGGGAACTGCACCTGATACTGCTCATCTAGAATACGGTAGAGGGTAGTGGAATTTCCTGTGTAGCGGTGAAATGCGTAGATATAGGAAGGAACACCAGTGGCGAAGGCGACTACCTGGACCGATATTGACACTGAGGTGCGAAAGCGTGGGGAGCAAACAGG	d__Bacteria; p__Proteobacteria; c__Gammaproteobacteria; o__Oceanospirillales; f__Nitrincolaceae; g__Neptuniibacter	0.9925424289203997	17	5	31	0	42	15	22	9	57	19	14	9	0	0	0	0	26	14	0	0	0	0	0	0	0	0	0	0	0	0	0	0	0	0	0	0	0	0	0	0	0	0	0	0	0	0	0	0	0	0	0	0	0	0
bd53e2483c985a090089d93fc039c4ac	TACGAAGGGGGCAAGCGTTACTCGGAATTATTGGGCGTAAAGCGTGCGTAGGCGGTTTTATAAGTTGAAAGTGAAAGCCTTTGGCTCAACCAAAGAATTGCTTACAAAACTGTAAAACTAGAGTATTAGAGAGGATAGAAGAATTCCTGATGTAGGGGTGAAATCCGTAGATATCAGGAGGAATATCGAAGGCGAAAGCATCTGTCTGGCTAAATACTGACGCTGTTGCACGAAAGCGTGGGGAGCAAACAGG	d__Bacteria; p__Proteobacteria; c__Alphaproteobacteria; o__Rickettsiales; f__Fokiniaceae; g__MD3-55; s__uncultured_bacterium	0.7216900343358023	0	0	0	0	0	0	0	0	0	0	0	0	0	0	0	0	0	0	0	0	9	0	0	0	0	0	7	0	3	0	0	0	0	0	0	0	0	0	0	0	0	0	0	0	0	0	0	0	0	0	0	0	0	0
5198fd46ec28b8324de6a63930c80aa9	TACGGAGGGTGCAAGCGTTGTTCGGAATTACTGGGCGTAAAGAGCGTGTAGGCGGCTGAGTCAGTCAGATGTGAAAGCCCTCGGCTTAACTGAGGAAGTGCATCTGATACTGCTTGGCTTGAGTCTCGGAGAGGGGTGTGGAATTCCCGGTGTAGAGGTGAAATTCGTAGATATCGGGAGGAACATCAGTGGCGAAGGCGACACCCTGGACGATGACTGACGCTGAGACGCGAAAGCGTGGGGAGCAAACAGG	d__Bacteria; p__Desulfobacterota; c__Desulfarculia; o__Desulfarculales; f__Desulfarculaceae; g__Desulfocarbo; s__uncultured_bacterium	0.9577958690841684	0	0	0	0	0	0	10	0	0	0	0	0	0	0	0	0	0	0	0	0	0	0	0	0	0	0	0	0	0	0	0	0	0	0	0	0	0	0	0	0	0	0	0	0	0	0	0	0	0	0	0	0	0	0
2aa84c2ddf3198b89e67e917a1dac8df	GACGGAGGGTGCGAGCGTTGTTCGGAATTATTGGGCGTAAAGCGCGTGTAGGCGGCTTGGTAAGTCGGGTGTGAAAGCCCGGGGCCCAACCCCGGAACTGCACTCGATACTGCCTCGCTAGAGTCCCGGAGAGGAGAGCGGAATTCCCGGTGTAGAGGTGAAATTCGTAGATATCGGGAGGAACACCAGCGGCGAAGGCGGCTCTCTGGACGGTGACTGACGCTGAGACGCGAAAGCGTGGGGAGCAAACAGG	d__Bacteria; p__NB1-j; c__NB1-j; o__NB1-j; f__NB1-j; g__NB1-j; s__uncultured_delta	0.7304660142917242	0	0	0	0	0	0	0	0	0	0	0	0	0	0	0	0	0	0	0	0	0	0	0	0	0	0	0	0	7	0	0	0	0	0	0	0	0	0	0	0	0	0	0	0	0	0	0	0	0	0	0	0	0	0
3fe41d2fbbf1857ea246d75f1db284cf	GACAGAGGGTGCAAACGTTGCTCGGAATTACTGGGCGTGAAGCGCGTGTAGGCGGAAAGATAAGTCAGATGTGAAATCTCCGGGCTCAACCTGGAAACTGCATTTGAAACTGTCTTTCTAGAGTAATGGAGAGGAAAGCGGAATTCTTGGTGTAGAGGTGAAATTCGTAGATATCAAGAGGAACACCAGTGGCGAAGGCGGCTTTCTGGACATTTACTGACGCTGAGACGCGAAAGCGTGGGGAGCAAACAGG	d__Bacteria; p__Myxococcota; c__Polyangia; o__Polyangiales; f__Sandaracinaceae; g__uncultured; s__uncultured_delta	0.7700924330023564	0	0	0	0	0	0	0	0	0	0	0	0	0	0	0	0	0	0	0	0	0	0	0	4	0	0	0	0	0	0	0	0	0	0	0	0	0	0	0	0	0	0	0	0	0	0	0	0	0	0	0	0	0	0
3020c802c8ddfc729b4ca7b5068bd1d9	TACGGAGGATGCAAGCGTTATCCGGATTCATTGGGTTTAAAGGGTCCGTAGGCGGACTTTTAAGTCAGAGGTGAAAGCCTACAGCTCAACTGTAGAATTGCCTTTGATACTGGAAGTCTTGAGTATAGTTGAAGTGGGCGGAATACGTCATGTAGCGGTGAAATGCATAGATATGACGTAGAACACCGATTGCGAAGGCAGCTCACTAAGCTATAACTGACGCTGAGGGACGAAAGCGTGGGGAGCAAACAGG	d__Bacteria; p__Bacteroidota; c__Bacteroidia; o__Flavobacteriales; f__Cryomorphaceae; g__uncultured	0.7031064105680531	0	0	0	0	0	0	0	0	0	0	0	0	0	0	0	0	0	0	0	0	0	0	0	0	0	0	0	0	0	0	0	0	0	0	6	0	0	0	0	0	0	0	0	0	0	0	0	0	0	0	0	0	0	0
9879a750c4dcbe94271efc3a64a8dcc6	TACGGAGGGGGCTAGCGTTGTTCGGAATTACTGGGCGTAAAGGGCGTGTAGGCGGCGGATTTAGTTAGGCGTGAAAGCCCCGGGCTCAACCTGGGAACTGCGCTTAATACTGATCTGCTAGAGTCCGGGAGAGGCGAGTGGAATATCCAGTGTAGAGGTGAAATTCGTAGATATTGGATGGAACACCAGTGGCGAAGGCGGCTCGCTGGACCGGAACTGACGCTGAGGCGCGAAAGCGTGGGGAGCAAACAGG	d__Bacteria; p__Proteobacteria; c__Alphaproteobacteria; o__Puniceispirillales; f__uncultured; g__uncultured; s__uncultured_Rhodospirillaceae	0.921026281131612	0	0	0	0	0	5	12	0	0	0	0	0	0	0	0	0	0	0	0	0	204	0	0	0	0	0	0	0	0	8	0	0	0	0	0	0	0	0	0	0	0	0	0	0	0	0	7	0	0	0	0	0	0	0
d23f2a92982e2100cdbe8aa3a37f9b42	TACGTAGGGGGCAAGCGTTATCCGGAATCACTGGGCGTAAAGGGTGCGTAGGCGGTTTTTCAAGTCAGAAGTGAAAGGCTATGGCTCAACCATAGTAAGCTTTTGAAACTGTTAAACTTGAGTGCAGGAGAGGAAAGTGGAATTCCTAGTGTAGAGGTGAAATTCGTAGATATTAGGAGGAACACCAGTGGCGAAGGCGACTTTCTGGACTGTAACTGACGCTGAGGCACGAAAGCGTGGGGAGCGAACAGG	d__Bacteria; p__Firmicutes; c__Clostridia; o__Peptostreptococcales-Tissierellales; f__Fusibacteraceae; g__Fusibacter; s__uncultured_bacterium	0.9915088520136027	0	0	0	0	0	0	0	0	0	0	0	0	0	0	38	0	0	0	0	0	0	0	0	0	0	0	0	0	0	0	0	0	32	0	0	0	0	0	0	0	0	0	0	0	0	0	0	0	0	0	581	35	21	0
f62d85c333bf7c7e4bcc2aab4d02f5f7	TACGGAGGGGGCGAGCGTTGTTCGGATTTACTGGGCGTAAAGGGTTCGTAGGCGGTTTTGTAAGTTAGATGTGAAAGCCCGGGGCTCAACCCCGGAACTGCATTTAAAACTGCAAGGCTAGAATCACGGAGAGGATAGCGGAATTTCCAGTGTAGAGGTGAAATTCGTAGATATTGGAAGGAACACCAGAGGCGAAGGCGGCTATCTGGACGTGTATTGACGCTGAGGAACGAAAGCGTGGGGAGCAAACAGG	d__Bacteria; p__Proteobacteria; c__Alphaproteobacteria; o__Rhodospirillales; f__uncultured; g__uncultured; s__uncultured_bacterium	0.9065257672518686	0	0	0	0	0	0	0	0	0	0	0	0	0	0	0	0	0	0	0	0	0	0	0	0	0	0	0	0	0	0	0	0	0	0	6	0	0	0	0	0	0	0	0	0	0	0	0	0	0	0	0	0	0	0
097b7c398fd3396f6dce4052d2eddf21	GACGAAGGTGGCAAGCGTTACTCGGATTTACTGGGCATAAAGCGCGCGTAGGCGGCTTGGTCAGTCGGAGGTGAAAGCCCGCAGCTCAACTGCGGAACTGCCCCCGATACTGCCAGGCTTGAGTCCGGGAGGGGTGATCGGAACTCCAGGTGTAGCGGTGAAATGCGTAGATATCTGGAGGAACACCAGAGGCGAAGGCGGATCACTGGACCGGTACTGACGCTAAGGCGCGAAAGCTAGGGGAGCAAACAGG	d__Bacteria; p__Planctomycetota; c__OM190; o__OM190; f__OM190; g__OM190; s__uncultured_Planctomyces	0.9997982027343054	9	10	18	0	8	5	14	0	11	9	0	0	4	0	3	0	0	0	0	0	18	0	0	0	0	0	11	0	34	15	0	0	0	0	0	0	0	0	0	0	0	0	0	0	0	0	0	0	0	0	0	0	0	0
bfd519f58b30c045276bed21ae544005	TACGAATGGAGCAAGCGTTGTTCGGAATCACTGGGCTTAAAGCGTGCGCAGGCGGACTTACAAGTCAGGAGTGAAATCCCGGGGCTCAACCCCGGAACTGCTTCTGAAACTGTAAGTCTAGAATCCAGGAGAGGATAGGAGAATTCCGAGTGTAGAGGTGAAATTCGCAGATATTCGGAGGAATACCAGTGGCGTAGGCGCCTATCTGGACTGGCATTGACGCTCAGGCACGAAAGCGTGGGGAGCAAACAGG	d__Bacteria; p__Proteobacteria; c__Alphaproteobacteria; o__Micavibrionales; f__Micavibrionaceae; g__uncultured; s__uncultured_bacterium	0.9956340347755477	0	7	0	0	0	0	0	0	0	0	0	0	0	0	0	0	0	0	0	0	0	0	0	0	0	0	0	0	0	0	0	0	0	0	0	0	0	0	0	0	0	0	0	0	0	0	0	0	0	0	0	0	0	0
faf4ea28ee307cac0c22d6b42e957590	TACGGAGGGAGCTAGCGTTATTCGGAATTACTGGGCGTAAAGGGCACGTAGGCGGTCTTGTAAGTTGGAAGTGAAAGCCCAAGGCTCAACCTTGGAACTGCTTTCAAAACTGCAAGACTAGAGATTGATAGGGGATAGCGGAATTCCTAGTGTAGAGGTGAAATTCTTAGATATTAGGAGGAACACCGGTGGCGAAGGCGGCTATCTGGATCAATACTGACGCTAAGGTGCGAAAGCGTGGGGAGCAAACAGG	d__Bacteria; p__Proteobacteria; c__Alphaproteobacteria; o__Rickettsiales; f__Rickettsiaceae; g__uncultured; s__uncultured_bacterium	0.9980506319583318	0	0	0	0	0	0	0	0	0	0	0	2	0	0	0	0	0	0	0	0	0	0	0	0	0	0	0	0	0	0	0	0	0	0	0	0	0	0	0	0	0	0	0	0	0	0	0	0	0	0	0	0	0	0
cdf966946ac39b11ff2d2ef1f5e94e8a	TACGGAGGGGGCGAGCGTTGTTCGGAATTACTGGGCGTAAAGGGCGCGTAGGCGGCGAGATCAGTCAGGCGTGAAAGCCCCGGGCTCAACCTGGGATGTGCGTTTGATACTATCTTGCTCGAGACCGGAAGAGGATGGCGGAATACCCAGTGTAGAGGTGAAATTCGTAGATATTGGGTGGAACACCAGTGGCGAAGGCGGCCATCTGGTCCGGATCTGACGCTGAGGCGCGAAAGCGTGGGGAGCAAACAGG	d__Bacteria; p__Proteobacteria; c__Alphaproteobacteria; o__Puniceispirillales; f__uncultured; g__uncultured	0.9999990195934754	0	0	0	0	0	9	0	0	12	0	0	0	18	0	0	0	0	0	0	0	0	0	0	0	0	0	13	0	7	0	0	0	0	0	0	0	0	0	0	0	0	0	0	0	0	0	0	0	0	0	0	0	0	0
7c4d0aedd5c536bf3de0196b5e1cf1d3	TACGAAGGGGGCTAGCGTTACTCGGAATTACTGGGCGTAAAGGGCGCGTAGGCGGCTCAGCCAGTCAGGCGTGAAATTCCTGGGCTTAACCTGGGGACTGCGCTTGATACTGCTGGGCTTGAGGCCGAGAGAGGGTGGTGGAATTCCCAGTGTAGAGGTGAAATTCGTAGATATTGGGAAGAACACCGGTGGCGAAGGCGACCACCTGGCTCGGTACTGACGCTGAGGCGCGACAGCGTGGGGAGCAAACAGG	d__Bacteria; p__Proteobacteria; c__Alphaproteobacteria; o__Acetobacterales; f__Acetobacteraceae; g__Roseomonas	0.998917723812161	0	0	0	0	0	0	0	0	0	0	0	0	0	0	0	0	0	0	0	0	0	0	0	3	0	0	0	0	0	0	0	0	0	0	0	0	0	0	0	0	0	0	0	0	0	0	0	0	0	0	0	0	0	0
820f6693f569e339f183638cd73a7fe6	TACGTAGGGTGCGAGCGTTGTCCGGAATTACTGGGCGTAAAGAGCTCGTAGGCGGTTTGTCACGTCGTCTGTGAAATCCTAGGGCTTAACCCTGGACGTGCAGGCGATACGGGCTGACTTGAGTACTACAGGGGAGACTGGAATTTCTGGTGTAGCGGTGGAATGCACAGATATCAGGAAGAACACCGATGGCGAAGGCAGGTCTCTGGGTAGTAACTGACGCTGAGGAGCGAAAGCATGGGTAGCGAACAGG	d__Bacteria; p__Actinobacteriota; c__Actinobacteria; o__Corynebacteriales; f__Corynebacteriaceae; g__Lawsonella; s__uncultured_bacterium	0.930449396171323	0	0	0	0	0	0	0	0	0	0	0	0	0	0	0	0	0	0	0	0	0	0	0	0	0	0	0	0	3	0	1103	0	0	0	0	0	0	0	0	0	0	0	0	0	0	0	0	0	0	0	0	0	0	0
f909b6938ad2dff7f0b5aba5076e5f2b	TACGGAGGATCCAAGCGTTATCCGGATTTATTGGGTTTAAAGGGTGCGTAGGCGGCCTGTTAAGTCAGGGGTGAAAGACGGTGGCTCAACCATCGCAGTGCCCTTGATACTGATGGGCTTGAATGAACTAGAGGTAGGCGGAATGTGACAAGTAGCGGTGAAATGCATAGATATGTCACAGAACACCGATTGCGAAGGCAGCTTACTATGGTTTTATTGACGCTGAGGCACGAAAGCGTGGGGATCAAACAGG	d__Bacteria; p__Bacteroidota; c__Bacteroidia; o__Sphingobacteriales; f__Sphingobacteriaceae; g__Pedobacter	0.9808280499822203	0	0	0	0	0	0	0	0	0	0	120	258	0	0	19	0	0	0	0	14	0	0	0	0	0	0	0	0	0	0	0	0	0	0	0	0	0	0	0	0	0	0	0	0	0	0	0	0	0	0	0	0	0	0
830e14a518d415b1c50afa5288ba86ab	TACGGAGGGTGCAAGCGTTGCTCGGAATCACTGGGCGTAAAGGGTACGCAGGCGGATCGCTAAGTCGGGTGTGAAAGCCCAGGGCTCAACCCTGGAACTGCGCCCGATACTGGCGGTCTTGAGTACGGGAGAGGGATAGCGGAATTCCTGGTGTAGAGGTGAAATTCGTAGATATCAGGAGGAACACCAGTGGCGAAAGCGGCTTCCTGGCCCGATACTGACGCTCATGTACGAAAGCGTGGGGAGCAAACAGG	d__Bacteria; p__Bdellovibrionota; c__Bdellovibrionia; o__Bdellovibrionales; f__Bdellovibrionaceae; g__OM27_clade; s__uncultured_bacterium	0.8962706863973168	0	0	0	0	14	0	0	0	0	0	0	0	0	0	0	0	0	0	0	0	0	0	0	0	0	0	0	0	0	0	0	0	0	0	0	0	0	0	0	0	0	0	0	0	0	0	0	0	0	0	0	0	0	0
cd053d30654104e38d206a1978d75eb9	GACAGAGGGTGCAAACGTTGCTCGGAATCACTGGGCGTAAGGGGCGTGTAGGCGGGAAGATAAGTCAGATGTGAAATCCCCAGGCTCAACCTGGGAACTGCATTTGAAACTGTCTTTCTTGAGTGTCGGAGAGGAAAGTGGAATTCCTGGTGTAGAGGTGAAATTCGTAGATATCAGGAGGAACACCGGTGGCGAAGGCGGCTTTCTGGACGACAACTGACGCTGAGACGCGAAAGCGTGGGGAGCAAACAGG	d__Bacteria; p__Myxococcota; c__Polyangia; o__Polyangiales; f__Sandaracinaceae; g__uncultured	0.9982538249388463	0	0	0	0	0	0	0	0	0	0	0	0	0	0	0	0	0	0	0	0	0	0	7	0	0	0	0	0	0	0	0	0	0	0	0	0	0	0	0	0	0	0	0	0	0	0	0	0	0	0	0	0	0	0
5f447d572394700726b3815403c93e06	TACGGAGGATCCAAGCGTTATCCGGATTTATTGGGTTTAAAGGGTGCGTAGGCGGCCTGTTAAGTCAGGGGTGAAAGACGGTAGCTCAACTATCGCAGTGCCCTTGATACTGATGGGCTTGAATGGACTAGAGGTAGGCGGAATGAGACAAGTAGCGGTGAAATGCATAGATATGTCTCAGAACACCGATTGCGAAGGCAGCTTACTATGGTCTTATTGACGCTGAGGCACGAAAGCGTGGGGATCGAACAGG	d__Bacteria; p__Bacteroidota; c__Bacteroidia; o__Sphingobacteriales; f__Sphingobacteriaceae	0.9999999999876577	16	13	14	14	16	9	13	0	19	15	116	639	12	0	19	6	20	16	0	9	0	0	0	0	0	0	0	0	0	0	0	0	0	0	0	0	0	0	0	0	0	0	0	0	0	0	0	0	0	0	0	0	0	0
25adfdd67bf1b0543df4d7a818deb72f	TACGAATGGGGCAAGCGTTGTTCGGAATCACTGGGCTTAAAGCGTGCGCAGGCGGAATAGAAAGTCAGAAGTGAAATCCCGGGGCTCAACCTCGGAACTGCTTTTGAAACTCCTATTCTTGAATCCGGGAGAGGTCAGTAGAATTCCTAGTGTAGAGGTGAAATTCGCAGATATTAGGAGGAATACCAGTGGCGTAGGCGACTGACTGGACCGGTATTGACGCTCATGTACGAAAGCGTGGGGAGCAAACAGG	d__Bacteria; p__Proteobacteria; c__Alphaproteobacteria; o__Micavibrionales; f__Micavibrionaceae; g__uncultured; s__uncultured_bacterium	0.8350860461808404	0	0	0	0	0	0	0	0	0	0	0	0	0	0	0	0	0	0	0	0	0	0	0	0	0	0	0	0	0	0	0	0	16	0	0	0	0	0	0	0	0	0	0	0	0	0	0	0	0	0	0	0	0	0
3be6b6e46d035b183ed5f06afc102f57	TCCTTCCAGTGCCAGCAGCCGCGGTAATACGGAGGGTGCAAGCGTTAATCGGAATTACTGGGCGTAAAGCGCACGTAGGCGGTGTGTTAAGTTGGATGTGAAAGCCCCGGGCTCAACCTGGGAATTGCATTCAAAACTGGCACGCTAGAGTATGTGAGAGGGGGGTAGAATTCCAAGTGTAGCGGTGAAATGCGTAGAGATTTGGAGGAATACCAGTGGCGAAGGCGGCCCCCTGGCACAATACTGACGCT	d__Bacteria; p__Proteobacteria; c__Gammaproteobacteria; o__Alteromonadales; f__Alteromonadaceae; g__Rheinheimera	0.999968860043783	0	0	0	0	0	0	0	0	0	0	0	0	0	0	0	0	0	0	0	0	0	0	0	0	0	0	0	0	0	0	0	0	0	0	0	0	0	0	0	0	0	0	0	0	0	0	3	0	0	0	0	0	0	0
e3f4e23858eee080d31863134bf42dbb	TACGAAGGGGGCTAGCGTTGTTCGGAATTACTGGGCGTAAAGCGCGCGTAGGCGGGCTATCAAGCCAGAGGTGAAATCCCGGAGCTCAACTCCGGAACTGCCTTTGGAACTGATAGCCTAGAGTATCGGAGGGGACAGTGGAATTCCTAGTGTAGAGGTGAAATTCGTAGATATTAGGAGGAACACCAGTGGCGAAGGCGACTGTCTGGACGATTACTGACGCTGAGGTGCGAAAGCGTGGGGAGCAAACAGG	d__Bacteria; p__Proteobacteria; c__Alphaproteobacteria	0.9999707007922879	0	0	0	0	0	0	0	0	0	0	0	0	0	0	0	0	0	0	0	0	0	0	0	0	10	0	0	0	0	0	0	0	0	0	0	0	0	0	0	0	0	6	0	0	0	0	0	0	0	0	0	0	0	0
828f76fe4e978646f90ff757a150defb	TACGGAGGGTGCAAGCGTTAATCGGAATTACTGGGCGTAAAGCGCGCGTAGGCGGTTATTTAAGTCAGATGTGAAAGCCCAGGGCTCAACCTTGGAACTGCATTTGAAACTGGATAACTTGAGTATGGTAGAGGTAAGCGGAATTTCCAGTGTAGCAGTGAAATGCGTAGAGATTGGAAGGAATATCGATGGCGAAGGCAGCTTACTGGGCCAATACTGACGCTGAGGTGCGAAAGCGTGGGTAGCGAACGGG	d__Bacteria; p__Proteobacteria; c__Gammaproteobacteria; o__Cardiobacteriales; f__Cardiobacteriaceae; g__uncultured; s__uncultured_bacterium	0.9999999233910473	0	0	0	0	0	0	0	0	0	0	0	0	0	0	0	0	0	0	0	0	0	0	0	0	0	0	0	0	0	0	0	0	0	0	0	0	0	0	0	0	10	54	0	0	0	0	0	0	0	0	0	0	0	0
67443d764e422da580489b2e5dbed335	TACGGAGGGTGCGAGCGTTAATCGGAATCACTGGGCGTAAAGCGCGCGTAGGCGGTCGGATAAGTCAGATGTGAAAGCCCCGGGCTCAACCTGGGAACTGCATTTGATACTGTCCGACTAGAGTATGGTAGAGGGGGGTGGAATTCCAGGTGTAGCGGTGAAATGCGTAGATATCTGGAGGAACATCAGTGGCGAAGGCGACCCCCTGGACCAATACTGACGCTGAGGTGCGAAAGCGTGGGGAGCAAACAGG	d__Bacteria; p__Proteobacteria; c__Gammaproteobacteria; o__Arenicellales; f__Arenicellaceae; g__Candidatus_Thiosymbion; s__gamma_proteobacterium	0.9847098091929276	0	0	0	0	27	0	0	0	0	0	0	0	0	0	0	0	0	0	0	0	0	0	0	0	0	0	0	0	0	0	0	0	0	0	0	0	0	0	0	0	0	0	0	0	0	0	0	0	0	0	0	0	0	0
cd7ccd64c3af378021c9aa22c276f563	TACGGAGGGTGCAAGCGTTGTTCGGAATTATTGGGCGTAAAGGGGAGGTAGGTGGTCTTATTTGTCTAGGGTGAAATCCCGGGGCTCAACCCCGGACGTGCCTTGGAAACGGTGAGACTAGAGCATTGGAGAGGATCGCGGAATTCCGGGTGTAGCGGTGAAATGCGTAGAGATCCGGAGGAACACCAGAGGCGAAAGCGGCGGTCTGGACAATTGCTGACACTGAACTCCGAAAGCGTGGGGAGCAAACAGG	d__Bacteria; p__Bdellovibrionota; c__Oligoflexia; o__0319-6G20; f__0319-6G20; g__0319-6G20; s__uncultured_bacterium	0.9915124452986942	0	0	0	0	0	0	0	0	0	0	0	0	0	0	0	0	0	0	0	0	0	0	0	0	0	0	2	0	0	0	0	0	0	0	0	0	0	0	0	0	0	0	0	0	0	0	0	0	0	0	0	0	0	0
e542c55bdb810bba5dbf0a452a702582	TACGGAGGGGGCAAGCGTTGTTCGGAATTACTGGGCGTAAAGGGCGTGTAGGCGGATATTCAAGTTAGGGGTGAAAGGCCTGGGCTCAACCTGGGAACTGCCTTTAAAACTGGATATCTAGAGTACGGAAGAGGGTAGCGGAATACCCAGTGTAGAGGTGAAATTCGTAGATATTGGGTAGAACACCGGTGGCGAAGGCGGCTGCCTGGTCCGTAACTGACGCTGATGCGCGAAAGCGTGGGGAGCAAACAGG	d__Bacteria; p__Proteobacteria; c__Alphaproteobacteria; o__Kiloniellales; f__Kiloniellaceae	0.8849600532617282	0	0	0	0	0	0	0	3	0	4	0	0	4	0	0	0	0	0	0	0	0	0	0	0	0	0	14	0	3	0	0	0	0	0	0	0	0	0	0	0	0	0	43	49	0	0	0	0	0	0	0	0	0	0
7269698da3f3fbcea6bcce6dcbe08f0d	TACTCGCGGTCCAAGTCGCAGCCATTTTTATTGGGTCTAAAACATCCGTAGCTTGTTTTGTAAGTTCCTTGTGAAATCTCATATCTCAAATATGGGGCGAGCAGGGAGTACTGCAGAGCTAGAGACAGGAAGACGTAACGAGTACGTTCAAAGTAGCGGTAAAATGTGTTAATCTTGGACGGACTAACAACAGCGAAGGCACGTTACGAGGACTGTTCTGACAGTAAGGGATGAAGGCTAGGGGCGCAAAACGG	d__Archaea; p__Nanoarchaeota; c__Nanoarchaeia; o__Woesearchaeales; f__SCGC_AAA011-D5; g__SCGC_AAA011-D5; s__uncultured_euryarchaeote	0.8689549890003138	0	0	0	0	4	0	0	0	0	0	0	0	0	0	0	0	0	0	0	0	0	0	0	0	0	0	0	0	0	0	0	0	0	0	0	0	0	0	0	0	0	0	0	0	0	0	0	0	0	0	0	0	0	0
0e5758ca35c0957211c012aa00be1127	TACGGAAGGTGCGAGCGTTAATCGGAATAACTGGGCGTAAAGCGCGCGTAGGTGGTTGAGTCAGTCAGATGTGAAAGCCCCGGGCTTAACCTGGGAACTGCACCTGATACTGCTTAACTAGAGTACGGTAGAGGGCAGTGGAATTTCCTGTGTAGCGGTGAAATGCGTAGATATAGGAAGGAACACCAGTGGCGAAGGCGACTGCCTGGACTGATACTGACACTGAGGTGCGAAAGCGTGGGTAGCAAACAGG	d__Bacteria; p__Proteobacteria; c__Gammaproteobacteria; o__Oceanospirillales; f__Nitrincolaceae; g__Marinobacterium; s__uncultured_gamma	0.7586822326141536	0	0	0	0	0	0	0	0	0	0	0	0	0	0	0	0	0	0	0	0	0	0	0	0	0	16	0	0	0	0	0	0	0	0	33	0	0	0	0	0	0	0	0	0	0	0	0	0	0	0	0	0	0	0
723e6d427e99f68e505e7d997bbeb258	GACAGAGGGTGCAAGCGTTAATCGGAATAACTGGGCGTAAAGGGTGCGTAGGCGGATACCCAAGTCAGATGTGAAAGCCCCGGGCTCAACCTGGGAACGGCATTTGAAACTGGGTGTCTCGAGTAGAGAAGAGGAGAGTGGAATTTCAGGTGTAGCGGTGAAATGCGTAGATATCTGAAAGAACACCGGTGGCGAAGGCGGCTCTCTGGTCTCATACTGACGCTGAGGCACGAAAGCGTGGGGAGCGAACAGG	d__Bacteria; p__Proteobacteria; c__Gammaproteobacteria; o__Methylococcales	0.776703164415853	2	0	0	0	0	0	3	0	0	0	0	0	0	0	0	0	0	0	0	0	0	0	0	0	0	0	0	0	0	0	0	0	0	0	0	0	0	0	0	0	0	0	0	0	0	0	0	0	0	0	0	0	0	0
e637d9063a6f712a6025be4652a3388a	TACGGGGGGTCCGAGCGTTAATCGGAATTACTGGGCGTAAAGGGTCTGTAGGTGGTTTGTTAAGTCAGATGTGAAAGCCCAGGGCTCAACCTTGGAACTGCATTTGATACTGGCAAACTAGAGTATGGTAGAGGAATGGGGAATTTCTGGTGTAGCGGTGAAATGCGTAGAGATCAGAAGGAACACCAATGGCGAAAGCAACATTCTGGACCAGTACTGACACTGAGGGACGAAAGCGTGGGGATCAAACAGG	d__Bacteria; p__Proteobacteria; c__Gammaproteobacteria; o__Francisellales; f__Francisellaceae; g__Francisella	0.9999409742279948	0	0	0	0	0	0	0	0	0	0	0	0	0	0	0	0	0	0	0	0	0	0	0	0	0	0	0	0	0	0	0	0	0	0	0	0	0	0	0	0	0	0	0	0	0	0	16	2	0	22	0	0	0	0
f6a72b2a1486bab27fa08d7370422944	TACAGAGGGTGCGAGCGTTAATCGGAATTACTGGGCGTAAAGCGCACGCAGGCGGCTTTGCAAGTCGGATGTGAAATCCCCGGGCTCAACCTGGGAACTGCATTCGAAACTGCTTTGCTAGAGTATGGGAGAGGGAAGCGGAATTTCCGGTGTAGCGGTGAAATGCGTAGATATCGGAAGGAACACCAGTGGCGAAGGCGGCTTCCTGGACCAATACTGACGCTCAGGTGCGAAAGCGTGGGGAGCAAACAGG	d__Bacteria; p__Proteobacteria; c__Gammaproteobacteria; o__Steroidobacterales; f__Steroidobacteraceae; g__uncultured; s__uncultured_bacterium	0.9332431977352271	0	0	0	0	17	0	0	0	25	0	0	0	0	0	4	0	4	0	0	0	0	0	0	0	0	0	0	0	5	0	0	6	0	0	0	0	0	0	0	0	0	0	0	0	0	0	0	0	0	0	0	0	0	0
5b83d29fc44f2418bed4cadced7ae900	TACGAAGGTCCCGAGCGTTGTTCGGAATCACTGGGCGTAAAGGGAGCGTAGGCGGTTGGGTAAGTCAGATGTGAAATCCCGGGGCTCAACCCTGGAACTGCATCCGATACTGCCCGACTTGAGTAATGGAGGGGTAACTGGAATTCTCGGTGTAGCAGTGAAATGCGTGGATATCGAGAGGAACACTCGTGGCGAAGGCGAGTTACTGGACATTTACTGACGCTGAGGCTCGAAGGCCAGGGTAGCGAAAGGG	d__Bacteria; p__Verrucomicrobiota; c__Verrucomicrobiae; o__Verrucomicrobiales; f__Rubritaleaceae; g__Haloferula	0.997751176423148	0	0	0	0	0	0	0	0	0	0	0	0	0	0	0	0	0	0	0	0	24	11	0	0	0	0	15	0	0	13	0	0	0	0	0	0	0	0	0	0	0	0	0	0	0	0	0	0	0	0	0	0	0	0
6578f90d008e4c79ec13cd5331cd4005	TACGTATGTCCCAAGCGTTACCCGGAATTACTGGGTGTAAAGGGTTTGTAGGTGGGAATATAAGTCAGGTATGAAAGACCGAAGCTCAACTTCGTGTTTGTATTTGAAACTGTATTTCTAGAATCAGGGAGAGGTAAGCGGAATTCTAAGTGTAGGAGTGCAATCCGTAGATACTTAGAGGAACACCAAAAGCGAAGGCAGCTTACTGGAACTCGATTGACGCTCATGAACGAAAGCGTGGGGAGCGAAAGGG	d__Bacteria; p__Patescibacteria; c__Gracilibacteria; o__JGI_0000069-P22; f__JGI_0000069-P22; g__JGI_0000069-P22; s__uncultured_bacterium	0.9850642750553907	3	0	0	3	0	0	0	0	3	0	0	0	0	0	0	47	0	13	0	0	0	0	0	0	0	86	0	0	0	0	0	0	0	0	0	0	0	0	0	62	0	0	0	33	0	0	0	0	0	0	0	0	0	0
286086b211d36b124e89a6df48e64b39	CACCAGCGCCACGAGTGGCAACCGCGTTTATTGGGCCTAAAGCGTCCGTAGCCGGTTAAGTAAATTTCTTGTGAAATCGTCAGGCTCAACCTGACGGCGTGCTTGAAACACTGCTTAACTCGAGACCGGGAGGAGTCAAAGGTATTTCACGGGGAGCGGTAAAATGTGATAATCCGTGGAAGATCACCTATGGCGAAGGCATTTGACCAGAACGGATCTGACGGTGAGGGACGAAGGCCAGGGGAGCGATCCGG	d__Archaea; p__Nanoarchaeota; c__Nanoarchaeia; o__Woesearchaeales; f__Woesearchaeales; g__Woesearchaeales; s__uncultured_euryarchaeote	0.7636867875973735	0	0	0	0	0	0	0	0	0	0	0	0	0	0	0	0	0	0	0	0	13	0	0	0	0	0	0	0	0	0	0	0	0	0	0	0	0	0	0	0	0	0	0	0	0	0	0	0	0	0	0	0	0	0
c9eeb9179e405b1fd7846a8aefb864d1	TACGGAGGGTGCAAGCGTTATCCGGAATCATTGGGTTTAAAGGGTCCGCAGGCGGACTAATAAGTCAGTGGTGAAAGCCCATCGCTTAACGATGGAACTGCCATTGATACTGTTAGTCTTGAATTCGGTCGAAGTGGGCGGAATGTGTCATGTAGCGGTGAAATGCATAGATATGACACAGAACACCGATAGCGAAGGCAGCTCACTAGGCCTGGATTGACGCTCAGGGACGAAAGCGTGGGGAGCGAACAGG	d__Bacteria; p__Bacteroidota; c__Bacteroidia; o__Flavobacteriales; f__Crocinitomicaceae; g__Salinirepens; s__uncultured_Bacteroidetes	0.7326936472323411	0	0	0	0	0	0	0	0	0	0	0	0	0	0	0	0	0	0	0	0	0	0	0	0	0	7	0	0	0	0	0	0	0	0	0	0	14	0	0	0	6	0	0	0	0	0	1085	479	0	192	0	0	0	0
f3096491d2eeebd35481b7ddd0e10244	TACGGAGGGTGCAAGCGTTAATCGGAATTACTGGGCGTAAAGCGCGCGTAGGCGGTTACTTAAGTCAGATGTGAAAGCCCCGGGCTTAACCTGGGAACTGCATTTGATACTGGGTGACTAGAGTATGGTAGAGGAGAGTGGAATTTCCGGTGTAGCGGTGAAATGCGTAGATATCGGAAAGAACACCAGTGGCGAAGGCGACTCTCTGGCCCAATACTGACGCTGAGGTGCGAAAGCGTGGGGAGCAAACAGG	d__Bacteria; p__Proteobacteria; c__Gammaproteobacteria; o__Arenicellales; f__Arenicellaceae; g__uncultured; s__uncultured_bacterium	0.8652883969234086	0	0	0	0	0	0	0	0	0	0	0	0	0	0	0	0	0	0	0	0	5	0	0	0	0	0	4	0	0	0	0	0	0	0	0	0	0	0	0	0	0	0	0	0	0	0	0	0	0	0	0	0	0	0
f963be2062b9a088c922feb4752b2de6	CACGTAGGGGGCAAGCGTTGTCCGGATTTATTGGGCGTAAAGAGCTCGTAGGTGGCTGAGTAAGTCGGATGTTAAATCCCCAGGCTCAACCTGGGACACCACCCGATACTGCTCTGGCTAGAGTCCGGTAGGGGAGCGTGGAATTCCTGGTGTAGCGGTGAAATGCGCAGATATCAGGAGGAACACCAGCGGCGAAGGCGGCGCTCTGGGCCGGTACTGACACTGAGGAGCGAAAGCGTGGGTAGCAAACAGG	d__Bacteria; p__Actinobacteriota; c__Acidimicrobiia; o__Microtrichales; f__Iamiaceae; g__Iamia	0.9999961563108426	0	0	0	0	0	0	0	0	0	0	0	0	0	0	0	0	0	0	0	0	0	0	0	6	0	0	0	0	0	0	0	0	0	0	0	0	0	0	0	0	0	0	0	0	0	0	0	0	0	0	0	0	0	0
d57f751f897acf96e8b24e4c18ec29fb	TACGGAGGGTGCAAGCGTTAATCGGAATCACTGGGCGTAAAGCGCACGTAGGCGGCCTGTTAAGTCAGATGTGAAAGCCCCGGGCTCAACCTGGGAATTGCATTTGATACTGGCAGGCTAGAGTCTGATAGAGGGGGGTGGAATTCCAGGTGTAGCGGTGAAATGCGTAGATATCTGGAGGAACACCAGTGGCGAAGGCGGCCCCCTGGATCAAGACTGACGCTGAGGTGCGAAAGCGTGGGGAGCAAACAGG	d__Bacteria; p__Proteobacteria; c__Gammaproteobacteria; o__Run-SP154; f__Run-SP154; g__Run-SP154; s__uncultured_gamma	0.996749942237633	0	0	0	0	10	0	0	0	0	0	0	0	0	0	0	0	0	0	0	0	0	0	0	0	0	0	0	0	0	0	0	0	0	0	0	0	0	0	0	0	0	0	0	0	0	0	0	0	0	0	0	0	0	0
ba9f7e42640da72800e1e3b9f271e4a7	TACGGAGGGTGCTAGCGTTGCTCGGAATTATTGGGCGTAAAGCGCGTGTAGGCGGTCTGCTAAGTCTGATGTGAAATCCCGGGGCTTAACCCCGGACGTGCATTGGATACTGGCAGACTAGAGTACGAGAGGGGAGAGCGGAATTCCTGGTGGAGGGGTGAAATCCGTAGATATCAGGAGGAACATCGAAAGCGAAGGCAGCTCTCTGGCTCGTAACTGACGCTCAGACGCGAAAGCGTGGGTAGCAAACAGG	d__Bacteria; p__SAR324_clade(Marine_group_B); c__SAR324_clade(Marine_group_B); o__SAR324_clade(Marine_group_B); f__SAR324_clade(Marine_group_B); g__SAR324_clade(Marine_group_B); s__uncultured_bacterium	0.9514086455380238	0	0	0	0	0	0	0	0	0	0	0	0	0	0	0	0	8	10	5	0	0	0	0	0	0	0	0	0	0	0	0	0	0	0	0	0	0	0	0	0	0	0	0	0	0	0	0	0	0	0	0	0	0	0
234e149b76abd2f97769b794d8f0b112	TACGGAGGGTGCAAGCGTTGTCCGGATTTATTGGGTTTAAAGGGTACGTAGGCGGTTTGTTAAGTCAGTGGTGAAATTTTACAGCTTAACTGTGAAAGTGCCATTGATACTGGCAAACTTGAGTACTGTAGAGGCAGGCGGAATTCCTCATGTAGCGGTGAAATGCATAGATATGAGGAGGAACACCAAAAGCGAAGGCAGCTTGCTGGGCAGTAACTGACGCTGAGGTACGAAAGCGTGGGTAGCGAACAGG	d__Bacteria; p__Bacteroidota; c__Bacteroidia; o__Cytophagales; f__Flammeovirgaceae; g__Flexithrix; s__Flexithrix_dorotheae	0.8833371633417032	9	0	0	0	0	0	0	0	0	0	0	0	0	0	0	0	0	0	0	0	11	0	0	0	0	0	9	7	4	2	0	0	0	0	0	0	0	0	0	0	0	0	0	0	0	0	0	0	0	0	0	0	0	0
2906a298fffc96c768ff657042126854	TACCGGCAGTTCGAGTGGCATCCAGTTTTATTGGGTCTAAAACATCCGTAGCTTGTTATTTAAGTCTCTTGTGAAATCTAATGTCTCAAGCATTTGGCTTGCAGGAGATACTGAATAACTAGAGACCGGTAGGCGTAAGGAGTACGGAGAAGGTAGTGGTAAAATACGTTAATCTTCTTTGGACTAACAATTTAGCGAAGGCACCTTACGAGGACGGATCTGACAGTGAGGGATGAAGGCCAGGGGCGCAAAACGG	d__Archaea; p__Nanoarchaeota; c__Nanoarchaeia; o__Woesearchaeales; f__Woesearchaeales; g__Woesearchaeales	0.9945384728766717	0	0	8	0	0	0	0	0	0	0	0	0	0	0	0	0	0	0	0	0	0	0	0	0	0	0	0	0	0	0	0	0	0	0	0	0	0	0	0	0	0	0	0	0	0	0	0	0	0	0	0	0	0	0
ccfdf8a9ee46dda4264a296543bf055c	TACGGAGGGTGCAAACGTTGCTCGGAATCATTGGGCGTAAAGCGCGCGTAGGTGGCTTGGCAAGTTGGATGTGAAAGCCCGGGGCTCAACCCCGGAAGTGCATCCAAAACTGCCTCGCTTGAGTCCCGGAGGGGGTCAGAGAATTCCTGGTGTAGAGGTGAAATTCGTAGATATCAGGAGGAATACCAGTGGCGAAGGCGCTGGCCTGGACGGTGACTGACACTGAGGTGCGAAAGCGTGGGGAGCAAACAGG	d__Bacteria; p__Myxococcota; c__Polyangia; o__Nannocystales; f__Nannocystaceae; g__uncultured	0.8865686946797003	76	544	77	456	63	233	161	1982	72	864	77	71	166	262	247	356	251	1263	150	113	0	0	0	159	0	75	0	801	0	0	0	0	0	0	0	0	0	0	0	0	0	0	0	0	0	0	0	0	0	0	0	0	0	0
0ac47721c967706c5d93801549546774	TACGGAGGGTCCAAGCGTTATCCGGATTCATTGGGTTTAAAGGGTGCGTAGGCGGGATGCTAAGTCAGTGGTGAAAGCCCACAGCTCAACTGTGGAACTGCCATTGATACTGGTAACCTAGAGTATGATTGAAGTGAGCGGAATATGGCATGTAGCGGTGAAATGCATAGATATGCCATAGAACACCGATAGCGAAGGCAGTTCACTAAGTCAACACTGACGCTGATGCACGAAAGCGTGGGTAGCGAACAGG	d__Bacteria; p__Bacteroidota; c__Bacteroidia; o__Flavobacteriales; f__Cryomorphaceae; g__Vicingus; s__uncultured_bacterium	0.9950601513221548	0	0	0	0	0	0	0	0	0	0	0	0	0	0	0	0	0	0	0	0	0	0	0	0	0	0	0	0	0	0	0	0	10	77	0	0	0	0	0	0	0	0	0	0	0	0	0	0	0	0	0	0	0	0
b1ff708101c8010a93cc23109ea841dc	TACGGAGGGGGCGAGCGTTGTTCGGAATTACTGGGCGTAAAGGGCGTGTAGGCGGACTATTAAGTCAGAGGTGAAAGCCCGGGGCTCAACCCCGGAACTGCCTTTGATACTGGTAGTCTTGAGAATTGGAGAGGTGTGTGGAATTCCTAGTGTAGAGGTGAAATTCGTAGATATTAGGAAGAACACCAGTGGCGAAGGCGGCACACTGGCCAATTTCTGACGCTGAGGCGCGAAAGCGTGGGGAGCAAACAGG	d__Bacteria; p__Proteobacteria; c__Alphaproteobacteria; o__Kiloniellales; f__Kiloniellaceae; g__Tistlia; s__Thalassocola_ureilytica	0.8710423928069649	0	0	0	0	0	0	0	0	0	0	0	0	0	0	0	0	0	0	0	0	93	45	0	0	0	0	74	53	25	18	0	0	0	0	0	0	0	0	0	0	0	0	0	0	0	0	0	0	0	0	0	0	0	0
d907ee78338937173c978029ced28fbe	TACGGAGGGGGTTAGCGTTGTTCGGAATGACTGGGCGTAAAGCGCGCGTAGGCGGGCTGGAAAGTTGGGGGTGAAATCCCGGGGCTCAACCCCGGAATGGCCTTCAAAACTCCCAGCCTAGAGTTCGAGAGAGGTGAGTGGAATTCCGAGTGTAGAGGTGAAATTCGTAGATATTCGGAGGAACACCAGTGGCGAAGGCGGCTCACTGGCTCGACACTGACGCTGAGGTGCGAAAGCGTGGGGAGCAAACAGG	d__Bacteria; p__Proteobacteria; c__Alphaproteobacteria; o__Rhodobacterales; f__Rhodobacteraceae; g__Rubellimicrobium	0.9997320307005289	0	0	0	0	0	0	0	0	0	0	0	0	0	0	0	0	0	0	0	0	0	0	0	19	0	0	0	0	0	0	0	0	0	0	0	0	0	0	0	0	0	0	0	0	0	0	0	0	0	0	0	0	0	0
2b8d83930b6592b2f056ea38a1f63d65	TACCGGCAGCTCAAGTGATGGCCACTATTATTGGGCCTAAAGCGTCCGTAGCTTGCTAGACAGGTCCGTCGGGAAATCCACCCGCTCAACGGGTGGGCGTCCGGCGGAAACCAGCTAGCTTGGGACCGAGCGACCTGAGGGGTACGTCCGGGGTAGGAGTGAAATCCCGTAATCCCGGACGGACCATCGGTGGCGAAAGCGCCTCAGGAGAGCGGATCCGACAGTGAGGGACGAAAGCTAGGGTCTCGAACCGG	d__Archaea; p__Halobacterota; c__Halobacteria; o__Halobacterales; f__Halomicrobiaceae; g__Halomarina; s__uncultured_archaeon	0.9999995530440775	0	0	0	0	0	0	0	0	0	0	0	0	0	0	0	0	0	0	0	0	0	0	3	0	0	0	0	0	0	0	0	0	0	0	0	0	0	0	0	0	0	0	0	0	0	0	0	0	0	0	0	0	0	0
ea640aaed6a7095e226764ecb4ed8b33	TACGGAGGGTGCAAGCGTTAATCGGAATTACTGGGCGTAAAGCGCGCGTAGGCGGTTATTTAAGTCGGATGTGAAAGCCCCGGGCTCAACCTGGGAACTGCATACGATACTGGGTAACTAGAGTGCGAGAGAGGGAGGTAGAATTCCACGTGTAGCGGTGAAATGCGTAGATATCAGGAGGAACACCGGTGGCGAAGGCGGTCTTCTGGCTCACTACTGACGCTGAGGCACGAAAGTGTGGGGAGCGAACAGG	d__Bacteria; p__Proteobacteria; c__Gammaproteobacteria; o__Cellvibrionales; f__Halieaceae; g__Halioglobus	0.717251779481511	0	0	0	0	0	0	0	0	0	0	0	0	0	0	0	0	0	0	0	0	0	0	2	0	0	0	0	0	0	0	0	0	0	0	0	0	0	0	0	0	0	0	0	0	0	0	0	0	0	0	0	0	0	0
304efbc9386ce118f56027d5ac8f77d9	CACCAGCGTCACAAGTGGCAATCGTTTTTATTGGGTCTAAAGCGTCCGTAGCCGGTTTTATCAGTTCTTTGTGAAATCATTAATGTCGACTTAATGGCGTGCAAAGAATACTGGTTGAACTTGGGACTGGGAGAAGTCAGAGGTATTCCTGGGGAAGCGGTAAAATGCTATAATCCTAGGAGGACCACCAATGGCGAAGGCATCTGACTAGAACAGGTCCGACGGTGAGGGACGAAAGCTAGGGGATCAAACCGG	d__Archaea; p__Nanoarchaeota; c__Nanoarchaeia; o__Woesearchaeales; f__Woesearchaeales; g__Woesearchaeales	0.9999985374630462	0	0	0	0	0	0	0	0	0	0	0	0	0	0	0	0	0	0	0	0	0	0	0	0	0	0	3	0	0	0	0	0	0	0	0	0	0	0	0	0	0	0	0	0	0	0	0	0	0	0	0	0	0	0
2162eed6eca37d0154d12ec8bfa50328	TACGGAGGGGGCAAGCGTTGTTCGGAGTCACTGGGCGTAAAGCGCACGTAGGTGGATTAGCAAGTCAGGAGTTAAAGGCATCGGCTCAACCGGTGTACGGCTTTTGAAACTGCTAGTCTAGAGTGCCAGAGAGGAATGCGGAATTTCCGGTGTAGCGGTGAAATGCGTAGATATCGGAAGGAACACCAGTAGCGAAGGCGGCATTCTGGCTGGTAACTGACACTGAGGTGCGAGAGCATGGGTAGCAAACAGG	d__Bacteria; p__Deferribacterota; c__Deferribacteres; o__Deferribacterales; f__Deferribacteraceae; g__Denitrovibrio	0.9964549714772659	29	0	0	0	0	0	0	0	0	0	0	0	0	0	0	0	0	0	0	0	0	0	0	0	0	0	0	0	0	0	0	0	0	0	0	0	0	0	0	0	0	0	0	0	0	0	0	0	0	0	0	0	0	0
cefe4d3216cd8f386515c3442b1a94e1	TACGGAGGGTGCAAGCGTTAATCGGAATCACTGGGCGTAAAGCGCGCGTAGGCGGCTTGGTAAGTCAGGTGTGAAAGCCCCCGGCCCAACCGGGGAATTGCACTTGATACTGCTAGGCTAGAGTTCAGGAGAGGGTGGCGGAATTCCAGGTGTAGGAGTGAAATCCGTAGATATCTGGAGGAACACCGGTGGCGAAGGCGGCCACCTGGGCTGATACTGACACTGAGGTGCGAAAGCGTGGGGAGCAAACAGG	d__Bacteria; p__Desulfobacterota; c__Desulfovibrionia; o__Desulfovibrionales; f__Desulfovibrionaceae; g__Desulfovibrio; s__Desulfovibrio_alaskensis	0.9952062134362742	0	0	0	0	0	0	0	0	0	0	0	0	0	0	0	0	0	0	0	0	0	0	0	0	0	0	0	0	0	0	0	0	0	0	3	0	0	0	0	0	0	0	0	0	0	0	0	0	0	0	0	0	0	0
b2e89024187c9d7a10bb1c7e38cec61e	TACGGAGGGTGCGAGCGTTGTCCGGATTTATTGGGTTTAAAGGGTGCGTAGGTTGTTTAGTAAGTCAGTGGTGAAAGGCATCGGCTCAACCGGTGAGCTGCCATTGATACTGTTAAACTTGAGTACTGTAGGGGTAGGCGGAATTTGTGGTGTAGCGGTGAAATGCATAGATACCACAAGGAACACCAGCGGCGAAGGCGGCCTACTGGGCAGTTACTGACACTGATGCACGAAAGCGTGGGGAGCGAACAGG	d__Bacteria; p__Bacteroidota; c__Bacteroidia; o__Cytophagales; f__Flammeovirgaceae; g__uncultured; s__uncultured_bacterium	0.9999999994741984	0	0	0	0	0	0	0	0	0	0	0	0	0	0	0	0	0	0	0	0	0	0	0	0	0	0	0	0	4	0	0	0	0	0	0	0	0	0	0	0	0	0	0	0	0	0	0	0	0	0	0	0	0	0
d39ddd135f6a46c05ac15369660a4143	TACGGAGGGTGCAAGCGTTATCCGGAATCACTGGGTTTAAAGGGTGCGTAGGCGGTCAGATAAGTCAGAGGTGAAAGGTTGTCGCTCAACGATAAAATTGCCTTTGATACTGTTTGACTTGAATCAGAATGAGGTTGGCGGAATGTGACATGTAGCGGTGAAATGCATAGATATGTCATGGAACACCGATTGCGAAGGCAGCTGACTGGCACTTGATTGACGCTGAGGCACGAAAGCGTGGGGAGCGAACAGG	d__Bacteria; p__Bacteroidota; c__Bacteroidia; o__Chitinophagales; f__Saprospiraceae; g__uncultured	0.998193466977644	0	0	0	0	0	0	9	0	0	0	0	0	0	0	0	0	0	0	0	0	0	0	0	0	0	0	0	0	0	0	0	0	0	0	0	0	0	0	0	0	0	0	0	0	0	0	0	0	0	0	0	0	0	0
33d7c95d0bbc9e97cd3564f666b02d90	TACGGAGGGTGCAAGCGTTAATCGGAATTACTGGGCGTAAAGCGCGCGTAGGCGGTTCGTTAAGTCAGATGTGAAAGCCCTGGGCTCAACCTAGGAATGGCATTTGATACTGGCGAGCTAGAATGTAGTAGAGGGTAGTGGAATTTCCTGTGTAGCGGTGAAATGCGTAGAGATGGGAAGGAACATCAGTGGCGAAGGCGACTGCCTGGACTAACATTGACGCTGAGGTGCGAAAGCGTGGGTAGCAAACGGG	d__Bacteria; p__Proteobacteria; c__Gammaproteobacteria; o__Oceanospirillales; f__Saccharospirillaceae; g__uncultured; s__uncultured_bacterium	0.9940632139870387	43	198	98	294	90	425	95	318	76	381	119	90	105	204	194	676	48	552	90	498	29	627	45	268	43	3535	25	1198	22	433	9	1677	84	4909	40	279	58	39	5725	5168	28	773	66	5011	49	46	103	302	67	33	63	1541	39	64
5b24e7ed50c73aa7530f12de6c782e0e	TACGAAGGGGGCTAACGTTGTTCGGATTTACTGGGCGTAAAGCGTACGTAGGCGGATTAGAAAGTTAGGGGTGAAATCCCGAGGCTCAACCTCGGAACTGCCTCTAAAACTTCTAGTCTAGAGATCGGGAGAGGTGTATGGAACTCCTAGTGTAGAGGTGGAATTCGTAGATATTAGGAAGAACACCAGTGGCGAAGGCGATACACTGGCCCGATACTGACGCTGAGGTACGAAAGCGTGGGGAGCAAACAGG	d__Bacteria; p__Proteobacteria; c__Alphaproteobacteria; o__Rhizobiales; f__Devosiaceae; g__Maritalea; s__Maritalea_sp.	0.9580891247671856	0	0	0	0	0	0	0	0	0	0	0	0	37	7	0	0	0	0	13	0	0	0	0	0	0	0	0	0	0	0	0	0	57	255	0	0	0	0	0	0	0	0	0	0	0	0	0	0	0	0	0	0	0	7
f86ad33bd5fc4ae756243e9c238049fd	CACCAGCGCCACGAGTGGCAACCACGTTTATTGGGCCTAAAGCGTCCGTAGCCGGTTAGGTAAATTTCTTGTGAAATCGTCAGGCCCAACCTGACGGCGTGCTTGAAACACTGCCTAACTCGAGACCGGGAGGAGTCAAAGGTATTTCAGGGGGAGCGGTAAAATGTGATAATCCCTGGAAGATCACCTATGGCGAAGGCATTTGACCAGAACGGATCTGACGGTGAGGGACGAAGGCCAGGGGAGCGATCCGG	d__Archaea; p__Nanoarchaeota; c__Nanoarchaeia; o__Woesearchaeales; f__Woesearchaeales; g__Woesearchaeales; s__uncultured_euryarchaeote	0.9358724387605196	0	0	0	0	0	0	0	0	0	0	0	0	0	0	0	0	0	0	0	0	0	0	0	0	0	0	15	0	0	0	0	0	0	0	0	0	0	0	0	0	0	0	0	0	0	0	0	0	0	0	0	0	0	0
db8cd975cae361a17840977ba390712f	TACGGAGGGGGCTAGCGTTATTCGGAATTACTGGGCGTAAAGAGCGTGTAGGCGGTCTATTAAGTTGGAAGTGAAATCCCGAGGCTCAACCTCGGAACTGCTTTCAAAACTGGTAGACTAGAGAATGGTAGGGGATGGTGGAATTCCTAGTGTAGAGGTGAAATTCGTAGATATTAGGAGGAACACCGGTGGCGAAGGCGACCATCTGGGCCATTTCTGACGCTGAGACGCGAAAGCGTGGGGAGCAAACAGG	d__Bacteria; p__Proteobacteria; c__Alphaproteobacteria; o__Rickettsiales; f__Rickettsiaceae; g__uncultured; s__uncultured_bacterium	0.989843935693359	0	0	0	0	0	0	0	0	0	0	0	0	0	0	0	0	0	0	0	0	0	0	0	0	0	0	3	0	0	0	0	0	0	0	0	0	0	0	0	0	0	0	0	0	0	0	0	0	0	0	0	0	0	0
92f2d4e8ea6d83524822e38328ef43f0	TACGGAGGATGCAAGCGTTATCCGGATTCATTGGGTTTAAAGGGTGCGCAGGCGGGCTATTAAGTCAGTGGTGAAATCCCGGGGCTCAACTCCGGAACTGCCATTGATACTGGTAGCCTTGAATTCGGTTGAAGTAGGCGGAATGTAGCATGTAGCGGTGAAATGCATAGATATGCTACAGAACACCGATCGAGAAGTCAGCTTACTAAGCCGATATTGACGCTGAGGCACGAAAGCGTGGGTAGCGAACAGG	d__Bacteria; p__Bacteroidota; c__Bacteroidia; o__Bacteroidetes_VC2.1_Bac22; f__Bacteroidetes_VC2.1_Bac22; g__Bacteroidetes_VC2.1_Bac22; s__uncultured_bacterium	0.9109778512432054	0	0	0	0	0	0	0	0	0	0	0	0	0	0	0	0	0	0	0	0	0	0	0	0	0	0	8	0	0	0	0	0	0	0	0	0	0	0	0	0	0	0	0	0	0	0	0	0	0	0	0	0	0	0
4a887ab311aea0950b9b74b5de9325cc	TACGGAGGGTGCAAGCGTTATCCGGATTTACTGGGTTTAAAGGGTGCGTAGGCGGCTCCTTAAGTCAGTGGTGAAAGCCTGGCGCTCAACGCCAGAAATGCCATTGATACTGGGGAGCTTGAGTCAAGAAGAGGTAAGCAGAATTCATGGTGTAGCGGTGAAATGCTTAGATACCATGAGGAATTCCAATAGCGAAGGCAGCTTACTGGTCTTGTACTGACGCTGAGGCACGAAAGCGTGGGGAGCGAACAGG	d__Bacteria; p__Bacteroidota; c__Bacteroidia; o__Cytophagales; f__Amoebophilaceae; g__Candidatus_Amoebophilus; s__uncultured_bacterium	0.9368053527403385	0	0	0	0	0	0	0	0	0	0	4	0	0	0	0	0	0	0	0	0	0	0	0	0	0	0	0	0	0	0	0	0	0	0	0	0	0	0	0	0	0	0	0	0	0	0	0	0	0	0	0	0	0	0
0d8232d1c63a1479d3ca0a340e9fadc5	TACGGAGGGTGCAAGCGTTGTTCGGAATCATTGGGCGTAAAGAGGGTGTAGGCGGTTTCGTGTGTCTGATGTGAAAGCCCGGAGCTTAACTCCGGAAGTGCATTGGAAACTGCGTAACTTGAATCTCGGAGAGGGTGGTAGAATTCCTGGTGTAGAGGTGAAATTCGTAGATATCAGGAGGAATACCGGTGGCGAAGGCGACCACCTGGACGATGATTGACGCTGAGACCCGAAAGCGTGGGGAGCAAACAGG	d__Bacteria; p__Desulfobacterota; c__Desulfuromonadia; o__PB19; f__PB19; g__PB19; s__Deltaproteobacteria_bacterium	0.843589688732312	0	0	0	0	0	0	0	0	0	0	0	0	0	0	0	0	0	0	0	0	0	0	0	0	0	0	0	0	0	0	0	0	0	0	0	0	0	0	0	0	0	0	0	0	0	0	0	0	0	0	3	0	0	0
7bc7ab2b32f31e8ba3fc10b0271b44b5	TACGGAGGGTGCAAGCGTTGTCCGGATTTATTGGGTTTAAAGGGTACGTAGGTGGCCTATTAAGTCAGTGGTGAAAGTCTGCAGCTTAACTGTAGAACTGCCATTGATACTGGTAGGCTTGAGTATTGTCGAGGCAGGCGGAATTTATGATGTAGCGGTGAAATGCATAGATATCATAAAGAACACCGATAGCGAAGGCAGCTTGCTAGGCAGTAACTGACACTAATGTACGAAAGCGTGGGGAGCGAACAGG	d__Bacteria; p__Bacteroidota; c__Bacteroidia; o__Cytophagales; f__Cyclobacteriaceae; g__Reichenbachiella; s__Reichenbachiella_versicolor	0.9965704508127042	0	0	0	0	0	0	0	0	0	0	0	0	0	0	0	0	0	0	0	0	0	0	0	0	29	0	0	0	0	0	0	0	0	0	0	0	0	0	0	0	0	0	0	0	0	0	0	0	0	0	0	0	0	0
2054a52438184bd2854b285b6140275a	TACGGAGGGTGCGAGCGTTAATCGGAATTACTGGGCGTAAAGCGTGCGTAGGCGGATGCTTAAGTCAGATGTGAAAGCCCCGGGCTTAACCTGGGAACTGCATCTGATACTGGGTATCTAGAGTGCAGTAGAGGGGGGTAGAATTCCTGGTGTAGCGGTGAAATGCGTAGATATCAGGAGGAATACCAGTGGCGAAGGCGGCCCCCTGGACTGACACTGACGCTGAGGTACGAAAGCGTGGGGAGCAAACAGG	d__Bacteria; p__Proteobacteria; c__Gammaproteobacteria; o__Thiotrichales; f__Thiotrichaceae; g__uncultured; s__uncultured_gamma	0.9695991191201397	0	0	0	0	0	0	0	0	0	0	0	0	0	0	0	0	0	0	0	0	0	0	0	0	0	0	5	0	0	0	0	0	0	0	0	0	0	0	0	0	0	0	0	0	0	0	0	0	0	0	0	0	0	0
9236058e9ab0ba5b2cec297be705b3c1	TACGGAGGGGGTTAGCGTTGTTCGGAATTACTGGGCGTAAAGCGCGCGTAGGCGGGCTGTTAAGTCGGGGGTGAAATCCCGGGGCTCAACCCCGGAACTGCCCTCGATACTGGCAGCCTAGAGTTCGAGAGAGGTGAGTGGAATTCCGAGTGTAGAGGTGAAATTCGTAGATATTCGGAGGAACACCAGTGGCGAAGGCGGCTCACTGGCTCGATACTGACGCTGAGGTGCGAAAGCGTGGGGAGCAAACAGG	d__Bacteria; p__Proteobacteria; c__Alphaproteobacteria; o__Rhodobacterales; f__Rhodobacteraceae	0.9999747692651885	0	0	0	0	0	0	0	0	0	0	0	0	0	0	0	0	0	0	0	0	1282	114	0	0	0	0	212	46	211	95	0	62	0	0	0	0	0	0	0	0	0	0	0	0	0	21	0	0	0	0	0	0	0	0
d3f9ecb1d8d44108c1058ddf798f20b6	TACGGAGGGAGCTAGCGTTGTTCGGAATTACTGGGCGTAAAGCGCGCGTAGGCGGCTATTTAAGTCAGGGGTGAAATCCCGGGGCTCAACCCCGGAACTGCCCTTGAAACTGGATAGCTAGAATACTGGAGAGGTGAGTGGAATTCCGAGTGTAGAGGTGAAATTCGTAGATATTCGGAAGAACACCAGTGGCGAAGGCGACTCACTGGACAGTTATTGACGCTGAGGTGCGAAAGCGTGGGGAGCAAACAGG	d__Bacteria; p__Proteobacteria; c__Alphaproteobacteria; o__Sphingomonadales; f__Sphingomonadaceae; g__Erythrobacter	0.9661080613937966	0	0	0	0	0	0	19	0	0	0	0	0	0	0	0	0	0	0	0	0	0	0	0	0	0	0	0	0	0	0	0	12	0	0	0	0	0	0	0	0	0	0	0	0	0	0	0	0	0	0	0	0	0	0
73be0b19adda6ae0177ad610f6e68dbe	TACGGAGGGTGCAAGCGTTGTCCGGATTTATTGGGTTTAAAGGGTGCGTAGGCGGGTCTTTAAGTCAGTGGTGAAAGCCTGCAGCTTAACTGTAGAACTGCCATTGATACTGGAGACCTTGAGTATACTAGAGGTAGGCGGAATTTATGGTGTAGCGGTGAAATGCATAGATACCATAAAGAACACCGATAGCGTAGGCAGCTTACTGGAGTATAACTGACGCTGATGCACGAAAGCATGGGTAGCGAACAGG	d__Bacteria; p__Bacteroidota; c__Bacteroidia; o__Cytophagales; f__Cyclobacteriaceae; g__Fabibacter; s__uncultured_bacterium	0.8548792610357283	0	0	0	0	0	0	0	0	0	0	0	0	0	0	0	0	0	0	0	0	0	0	0	0	28	0	0	0	0	0	0	0	114	0	0	0	0	0	0	0	0	0	112	0	0	0	0	0	0	0	0	0	0	0
a860047c1fc01a7b46d9eef8a4966f42	TACGAAGGGGGCTAGCGTTGTTCGGAATTACTGGGCGTAAAGCGCGCGTAGGCGGACCACCAAGTTGGATGTGAAATCCCAGGGCTCAACTCTGGAACTGCATTCAAAACTGTTGGTCTAGAGGCTAGGAGAGGTCAGTGGAATACCGAGTGTAGAGGTGAAATTCGTAGATATTCGGTGGAACACCAGTGGCGAAGGCGACTGACTGGACTAGTACTGACGCTGAGGTGCGAAAGTGTGGGGAGCAAACAGG	d__Bacteria; p__Proteobacteria; c__Alphaproteobacteria; o__Caulobacterales; f__Hyphomonadaceae; g__Ponticaulis; s__uncultured_Alphaproteobacteria	0.9935463381290834	0	0	0	0	0	0	0	0	0	0	0	0	0	0	0	0	0	0	0	0	0	0	0	0	0	0	0	0	0	0	0	0	0	0	45	0	0	0	0	0	0	0	0	0	0	0	0	0	0	0	0	0	0	0
4f44203a5502e46b890a7cece115c61a	TACGGAGGGTGCAAGCGTTATCCGGAATCACTGGGTTTAAAGGGTGCGTAGGCGGTTTAGTAAGTCAGAGGTGAAATGTTCCCGCTCAACGGGAGATGTGCCTTTGATACTGCTAAGCTTGAATTAGGATGAGGTAAGCGGAATATGGCATGTAGCGGTGAAATGCATAGATATGCCATGGAACACCGATTGCGAAGGCAGCTTACTGGACCTTAATTGACGCTGAGGCACGAAAGCGTGGGGATCGAACAGG	d__Bacteria; p__Bacteroidota; c__Bacteroidia; o__Chitinophagales; f__Saprospiraceae; g__uncultured	0.7669007781756599	0	0	0	0	0	0	0	0	0	0	0	0	0	0	0	0	0	0	0	0	0	0	0	0	0	0	0	7	0	0	0	0	0	0	0	0	0	0	0	0	0	0	0	0	0	0	0	0	0	0	0	0	0	0
81411191fce1be512595d0e06b93ce79	TACGGAGGGGGTTAGCGTTGTTCGGAATTACTGGGCGTAAAGCGCGCGTAGGCGGATTATTAAGTGAGGGGTGAAATCCCGGGGCTCAACCCCGGAACTGCCTTTCATACTGGTAGTCTAGAGTTCGAGAGAGGTGAGTGGAATTCCGAGTGTAGAGGTGAAATTCGTAGATATTCGGAGGAACACCAGTGGCGAAGGCGGCTCACTGGCTCGATACTGACGCTGAGGTGCGAAAGTGTGGGGAGCAAACAGG	d__Bacteria; p__Proteobacteria; c__Alphaproteobacteria; o__Rhodobacterales; f__Rhodobacteraceae; g__Jannaschia	0.7672636214672965	0	0	0	0	0	0	0	0	0	0	0	0	0	0	0	0	0	0	0	0	0	0	0	0	0	0	0	0	0	0	0	0	0	0	0	0	0	0	0	0	0	0	35	18	0	0	0	0	0	0	0	0	0	0
5bd6603f0184c5b4711ec7d54d215815	TACGAAGGGCCCGAGCGTTGCGCGGAATCACTGGGCTTAAAGCGTGCGCAGGCGGACTGGTAGGCGACTTGTGAAAGCCCTCGGCTCAACCGAGGAATTGCTCGTCGAACCCCCAGTCTTGAGGCAGGTAGGGGCCGTCGGAACGATCGGTGGAGTGGTGAAATGCGTTGATATCGATCGGAACACCGAAGGAGAAATCAGGCGGCTGGGCCTGTCCTGACGCTCATGCACGAAAGCGTGGGTAGCGAACGGG	d__Bacteria; p__Planctomycetota; c__Phycisphaerae; o__Phycisphaerales; f__Phycisphaeraceae; g__Urania-1B-19_marine_sediment_group	0.9998944417375486	0	0	0	0	0	0	0	0	0	0	0	0	0	0	0	0	0	0	0	0	4	0	0	0	0	0	14	0	0	0	0	0	0	0	0	0	0	0	0	0	0	0	0	0	0	0	0	0	0	0	0	0	0	0
d2aef20165197779c3472f71706c4e92	TACGGAGGGTGCGAGCGTTAATCGGAATTACTGGGCGTAAAGCGTACGCAGGCGGTTAGTTAAGCGAGATGTGAAAGCCCCGGGCTCAACCTGGGAACAGCATTTCGAACTGGCTAACTAGAGTGTGATAGAGGGTGGTAGAATTTCAGGTGTAGCGGTGAAATGCGTAGATATCTGAAGGAATACCGATGGCGAAGGCAGCCACCTGGGTCAACACTGACGCTCATGTACGAAAGCGTGGGGAGCAAACGGG	d__Bacteria; p__Proteobacteria; c__Gammaproteobacteria; o__Alteromonadales; f__Pseudoalteromonadaceae; g__Pseudoalteromonas	0.9916830344756519	0	0	0	0	0	0	0	0	0	0	0	0	0	0	0	0	0	0	0	0	0	0	0	0	0	0	0	0	0	17	0	0	0	0	0	0	0	0	0	0	0	0	0	0	0	0	0	0	0	0	0	0	0	0
32b3d3902ba0857285130a9ecacfb033	GACGTAGGGTCCAAGCGTTGTCCGGATTTACTGGGCGTAAAGAGCGCGTAGGCGGCTTATTAAGTGTGGTGTGAAATCTCCAGGGCTCAACCCGGAAACTGCACCGCATACTGATAAGCTTGAGGAATGCAGAGGTAACTGGAATTCCTGGTGTAGCGGTGAAATGCGTTGATATCAGGAGGAACACCCATGGCGAAGGCAGGTTACTGGGCATTATCTGACGCTGAGGCGCGAAAGCGTGGGTAGCAAACAGG	d__Bacteria; p__Armatimonadota; c__Fimbriimonadia; o__Fimbriimonadales; f__Fimbriimonadaceae; g__Fimbriimonadaceae; s__uncultured_bacterium	0.8703782302606451	0	0	0	0	0	0	0	0	0	0	0	0	0	0	0	0	0	0	0	0	0	0	0	0	0	12	0	0	0	0	0	0	0	0	0	0	0	0	0	0	0	0	0	0	0	0	0	0	0	0	0	0	0	0
814530526347b07c8575f08c264f499d	TACGAGGGGACCTAGCGTTGTTCGGAATCATTGGGCGTAAAGCGGGTGTAGGCGGAAAACTAAGTCAGAAGTGAAAGCCCTGGGCTCAACCCAGGAAGTGCTTTTGAAACTAGTTTTCTTGAGTGCAGTAGAGGAGAGTGGAATTCCTAGTGTAGTGGTGAAATACGTAGATATTAGGAGGAACATCGGCGGCGAAGGCGGCTCTCTGGACTGTCACTGACGCTCAGACCCGAAAGCGTGGGTAGCAAACAGG	d__Bacteria; p__Bdellovibrionota; c__Bdellovibrionia; o__Bdellovibrionales; f__Bdellovibrionaceae; g__Bdellovibrio; s__uncultured_bacterium	0.7964622431889716	0	0	0	0	0	0	0	0	0	0	0	0	0	0	0	0	0	0	0	0	0	0	36	0	0	0	0	0	0	0	0	0	0	0	0	0	0	0	0	0	0	0	0	0	0	0	0	0	0	0	0	0	0	0
8b5884acc8c736df09c4260b50dc9297	TACAGAGGGTGCAAGCGTTAATCGGAATTACTGGGCGTAAAGCGCGCGTAGGTGGTTCGTTAAGTTGGATGTGAAATCCCCGGGCTCAACCTGGGAACTGCATCCAAAACTGGCGAGCTAGAGTAGGGCAGAGGGTGGTGGAATTTCCTGTGTAGCGGTGAAATGCGTAGATATAGGAAGGAACACCAGTGGCGAAGGCGACCACCTGGGCTCATACTGACACTGAGGTGCGAAAGCGTGGGGAGCAAACAGG	d__Bacteria; p__Proteobacteria; c__Gammaproteobacteria; o__Pseudomonadales; f__Pseudomonadaceae; g__Pseudomonas	0.9997739220504449	0	0	0	0	0	0	0	0	0	0	69	0	0	0	0	0	0	0	0	0	0	0	0	0	0	0	0	0	0	0	0	0	0	0	22	34	0	0	0	0	0	0	0	0	0	0	0	0	0	0	0	0	0	0
4996665dedeaa308fb7716688f3dece8	TACGGAGGGTCCAAGCGTTATCCGGATTTATTGGGTTTAAAGGGTCCGTAGGCGGGATATTAAGTCAGTGGTGAAAGCCTGCAGCTTAACTGTAGCACTGCCATTGATACTGGTATTCTTGAGTATAGTTGAAGTGGGCGGAATATGTCATGTAGCGGTGAAATGCATAGATATGACATAGAACACCTATTGCGAAGGCAGCTCACTAAGCTATTACTGACGCTGAGGGACGAAGGCGTGGGTAGCAAACAGG	d__Bacteria; p__Bacteroidota; c__Bacteroidia; o__Flavobacteriales; f__Cryomorphaceae; g__Owenweeksia; s__Owenweeksia_hongkongensis	0.9405341390705801	0	0	0	0	0	0	0	0	0	0	0	0	0	0	0	0	0	0	0	0	0	0	0	0	0	0	0	0	0	0	0	0	0	0	0	0	0	0	0	0	0	0	0	0	0	0	0	0	26	0	0	0	0	0
61d92320c3e6210a8f33f59b881c7a82	TACGGAGGGTGCTAGCGTTGTTCGGAATTACTGGGCGTAAAGAGCACGTAGGCGGCGCGGCCAGTCAGAGGTGAAAGCCCCGGGCTCAACCTGGGAATTGCCTTTGATACTGCCGTGCTAGAGTCCATCAGAGGGTGGCGGAATATCCAGTGTAGAGGTGAAATTCGTAGATATTGGATAGAACACCAGTGGCGAAGGCGGCCACCTGGGATGGTACTGACGCTGAGGTGCGAAAGCGTGGGGAGCAAACAGG	d__Bacteria; p__Proteobacteria; c__Alphaproteobacteria; o__Rhodospirillales; f__Magnetospiraceae; g__Magnetospira; s__uncultured_Alphaproteobacteria	0.9992375541124386	0	0	0	0	0	0	0	0	0	0	0	0	0	0	0	0	0	0	0	0	0	0	0	0	0	0	5	0	0	0	0	0	0	0	0	0	0	0	0	0	0	0	0	0	0	0	0	0	0	0	0	0	0	0
2f5ff62b676ccf7b761eed685cfe94a6	TACGGAGGATGCAAGCGTTATCCGGATTTATTGGGTTTAAAGGGTCCGCAGGCGGACCAATAAGTCAGTGGTGAAAGCCCATAGCTCAACTATGGAACTGCCATTGATACTGTTGGTCTTGAGTCTAGTTGATGTAGGCGGAATGTGACATGTAGCGGTGAAATGCATAGATATGTCACAGAACACCGATTGCGAAGGCAGCTTACGAAACTACGACTGACGCTCATGGACGAAAGCGTGGGGAGCGAACAGGATTAGAAACCCTCGTAGTC	d__Bacteria; p__Bacteroidota; c__Bacteroidia; o__Flavobacteriales; f__Cryomorphaceae; g__NS10_marine_group; s__uncultured_marine	0.8137406070209988	0	0	0	0	0	0	0	0	0	0	0	0	0	0	0	0	0	0	0	0	0	0	0	0	0	0	0	0	0	0	0	0	0	0	0	0	0	0	0	0	0	0	0	0	0	0	0	0	0	0	3	0	0	0
1724e8bacc207b692f2820fba9ab2c13	TACGGAGGATCCAAGCGTTATCCGGAATCATTGGGTTTAAAGGGTCCGTAGGTTGTTAATTAAGTCAGAGGTGAAAGTTTGCGGCTCAACCGTAAAATTGCCTTTGATACTGGTTAACTTGAATTATTGTGAAGTGGTTAGAATAAGTAGTGTAGCGGTGAAATGCATAGATATTACTTAGAATACCAATTGCGAAGGCAGATCACTAACAATATATTGACACTGATGGACGAAAGCGTGGGGAGCGAACAGG	d__Bacteria; p__Bacteroidota; c__Bacteroidia; o__Flavobacteriales; f__Flavobacteriaceae; g__Lacinutrix	0.8220155661034525	0	0	0	0	0	0	0	0	0	0	0	0	0	0	0	0	0	0	0	0	0	13	0	0	0	0	0	0	0	0	0	0	0	0	0	0	0	0	0	0	0	0	0	0	0	0	0	0	0	0	0	0	0	0
33861c362b11c137c4463925eb704187	TACGAAGGTCCCAAGCGTTGTTCGGAATTACTGGGCGTAAAGCGTGCGTAGGCGGCGGGGTAAGTCAGATGTGAAATCCCGGGGCTCAACCCCGGAACTGCATCCGATACTGCCTTGCTAGAGTAATGGAGGGGCATCTGGAATTCACGGTGTAGCAGTGAAATGCGTGGATATCGTGAGGAACACTAGTGGCGAAGGCGAGATGCTGGACATTTACTGACGCTGAGGTACGAAGGCCAGGGTAGCGAATGGG	d__Bacteria; p__Verrucomicrobiota; c__Verrucomicrobiae; o__Verrucomicrobiales; f__DEV007; g__DEV007	0.9999932955678054	0	0	0	0	0	0	0	0	0	0	0	0	0	0	0	0	0	0	0	0	84	0	0	0	0	0	0	0	0	0	0	0	0	0	0	0	0	0	0	0	0	0	0	0	0	0	0	0	0	0	0	0	0	0
d55966de4b988930dd19bd9a32838015	AACGTAGGGGGCAAGCGTTATCCGGATTTATTGGGCGTAAAGCGCACGTAGGCGGCGCTGTAAGTTGGGCGTGAAAGCTCTCGGCTTAACTGAGAGAGGTCGTTCAAAACTGCAGTGCTTGAGGTTGACAGAGGAGAGTGGAATTCCCGGTGTAGTGGTGGAATGCGTAGATATCGGGAGGAACACCAGTGGCGAAAGCGGCTCTCTAGGTCACACCTGACGCTGAGGTGCGAAAGCGTGGGGAGCGAACGGG	d__Bacteria; p__Chloroflexi; c__Anaerolineae; o__Ardenticatenales; f__uncultured; g__uncultured; s__uncultured_organism	0.9997952624304003	0	0	0	0	0	0	0	0	0	0	0	0	0	0	0	0	0	0	0	0	131	43	0	0	0	0	71	17	57	17	0	0	0	0	0	0	0	0	0	0	0	0	0	0	2	0	0	0	0	0	0	0	0	0
67a79b6dbc54c5e2736607ff900d65bd	TACGGAGGGTGCAAGCGTTGTTCGGAATCACTGGGCGTAAAGCGAGTGTAGGCGGCTTGATAAGTCGGGTGTGAAAGCCCAGGGCTCAACCCTGGAACTGCGCCCGATACTGTCATGGCTTGAGTACGGGAGAGGGTTGCGGAATTGTCGGTGTAGAGGTGAAATTCGTAGATATCGGCAAGAACACCAGCGGCGAAGGCGGCAACCTGGACCGATACTGACGCTCAGACTCGAAAGCGTGGGGAGCAAACAGG	d__Bacteria; p__Desulfobacterota; c__Desulfuromonadia; o__Bradymonadales; f__Bradymonadales; g__Bradymonadales; s__uncultured_marine	0.8830047379932578	0	0	7	0	0	6	0	0	0	0	0	0	0	0	0	0	0	0	0	0	0	0	0	0	0	0	0	0	0	0	0	0	0	0	0	0	0	0	0	0	0	0	0	16	0	0	0	0	0	0	0	0	0	0
0e2f5912e88df48da01019bb044168da	TACTGAGGGTGCAAGCGTTAATCGGAATTACTGGGCGTAAAGCGAGTGTAGGCGGTTATATCAGTCGGATGTGAAAGCCCCGGGCTCAACCTGGGAATTGCATTCGATACTGTATAGCTAGAGTTTGGTAGAGGTAAGTGGAATTCCGGGTGTAGCGGTGAAATGCGTAGATATCCGGAGGAACATCAGTGGCGAAGGCGGCTTACTGGACCAAAACTGACGCTGAGGCTCGAAAGCGTGGGGAGCAAACAGG	d__Bacteria; p__Proteobacteria; c__Gammaproteobacteria; o__Gammaproteobacteria_Incertae_Sedis; f__Unknown_Family; g__uncultured; s__uncultured_sediment	0.9593960569822209	0	0	0	9	0	0	0	0	7	0	0	0	0	0	0	0	0	0	0	0	0	0	0	0	0	0	0	0	0	0	0	0	0	0	0	0	0	0	0	0	0	0	0	0	0	0	0	0	0	0	0	0	0	0
d5d044e09b055d9bb9a25420b5af959c	TACAGAGGGTGCAAGCGTTAATCGGAATGACTGGGCGTAAAGGGCGTGTAGGTGGATAGATAAGTTATGTGTGAAATATCCGGGCTTAACCTGGAGGGGCCATGTAATACTGTCTATCTAGAGTAGAGCAGAGGGAAGTAGAATTTCCGGTGTAGCGGTGAAATGCGTAGAGATCGGAAGGAATACCAGTGGCGAAGGCGGCTTCCTGGGCTCATACTGACACTGAGGCGCGAAAGCGTGGGTAGCAAACAGG	d__Bacteria; p__Proteobacteria; c__Gammaproteobacteria	0.9999962799274366	0	0	0	0	0	0	0	0	0	0	0	0	0	0	0	0	0	0	0	0	9	0	0	0	0	0	0	0	0	0	0	0	0	0	0	0	0	0	0	0	0	0	0	0	0	0	0	0	0	0	0	0	0	0
6c7e62d06001d67c3c631a47b21c1b16	TACGTAGGGTGCAAGCGTTGTCCGGATTTATTGGGTTTAAAGGGTGCGCAGGCGGCCTGTTAAGTCAGAGGTTAAAGACAGCGGCTCAACCGTTGCAGGGCCTTTGATACTGGCAGGCTTGAGTACATACGAGGGAGTTGGAATGCGTGGTGTAGCGGTGAAATGCATAGAGATCACGCAGAACGCCGATTGCGAAGGCAGATTTCTAGTGTGTAACTGACGCTGAGGCACGAAAGCGTGGGGAGCGAACAGG	d__Bacteria; p__Bacteroidota; c__Bacteroidia; o__Chitinophagales; f__uncultured; g__uncultured; s__uncultured_Bacteroidetes	0.8565715622523308	0	0	0	0	0	0	0	0	2	0	0	0	0	0	0	0	0	0	0	0	0	0	0	0	0	0	0	0	0	0	0	0	0	0	0	0	0	0	0	0	0	0	0	0	0	0	0	0	0	0	0	0	0	0
6b922e170f2e40fa7a5d9fd63f979dd8	GACGAGAGGCCCAAGCGTTGAGCGGAATCACTGGGCTTAAAGGGTGCGTAGGCGGGACGGCAGGTGTCTTGTGAAATCCCACGGCTCAACCGTGGAATTGCAGGGCAAACCGCCGACCTTGAGGCAGGTAGGGGTCACCGGAACGTTGCGTGGAGCGGTGAAATGCGTAGATATGCAACGGAACGCCGATAGTGAAGACAGGTGACTGGGCCTGACCTGACGCTGAGGCACGAAAGCGTGGGGAGCAAACAGG	d__Bacteria; p__Planctomycetota; c__Phycisphaerae; o__Phycisphaerales; f__Phycisphaeraceae; g__SM1A02; s__uncultured_organism	0.9999786497126805	0	0	0	0	0	0	0	0	0	0	0	0	0	0	0	0	0	0	0	0	0	0	0	0	11	0	0	0	0	0	0	0	0	0	0	0	0	0	0	0	0	0	0	0	0	0	0	0	0	0	0	0	0	0
dc18a186ccd3fd937d7824f8c26b02ae	TACGTAAGGGGCAAGCGTTGTTCGGATTCATTGGGCGTAAAGGGCGCGTAGGCGGCCTATCAAGCTTGATGTGAAAGACTGCAGCTTAACTGCAGGAACGCATTGAGAACTGGTAAGCTAGAGTTCAGGAGGGGAAGCTGGAATTCCTGGTGTAGGGGTGAAATCTGTAGATATCAGGAAGAACACCGGTGGCGAAGGCGAGCTTCTGGCCATGAACTGACGCTGAGGCGCGAAAGCGTGGGGAGCGAACAGG	d__Bacteria; p__Spirochaetota; c__Spirochaetia; o__Spirochaetales; f__Spirochaetaceae; g__Spirochaeta	0.748362709891813	4	0	0	0	0	0	0	0	0	0	0	0	0	0	0	0	0	0	0	0	0	0	0	0	0	0	0	0	0	0	0	0	0	0	0	0	0	0	0	0	0	0	0	0	0	0	0	0	0	0	0	0	0	0
9c9da2cf3d0757c65746fa32adc79c24	AACGTAGGAGGCGAGCGTTATCCGGAGTTACTGGGCGTAAAGCGCGTGTAGGCGGTTGTGTAGGTCTGATGTGAAAGCTCCCAGGCTAAACCGGGAGAGGTCATTGGAAACCGCACGGCTAGAGGTCGGCAGAGGGACATGGAATTCCGGGTGTAGTGGTGAAATGCGTAGAGATCCGGAGGAACACCAGTGGCGAAGGCGGTGTCCTGGGCCGAAACTGACGCTGAGACGCGAAAGCATGGGTAGCGAACGGG	d__Bacteria; p__Chloroflexi; c__Anaerolineae; o__SBR1031; f__A4b; g__A4b; s__uncultured_organism	0.9798023019707923	0	0	0	0	0	11	0	0	0	0	0	0	0	0	0	0	0	0	0	0	0	15	0	0	32	0	0	0	0	0	0	0	23	0	0	0	0	0	0	0	0	0	0	0	0	0	0	0	0	0	10	0	0	0
106f3b686ea1c6a92dc8b20c3950cd69	TACGTGTGGGGCAAGCGTTGTTCGGAATTACTGGGCTTAAAGGGTTCGTAGGCGGTTTTGTAAGTCAGGGGTGAAAGTCGGTGGCCCAACCATCGAATTGCCTCTGATACTGCATGACTTGAGTGTGTTAGGGGAGAGCGGAACGTGTAGTGTAGCGGTGAAATGCGTAGATATTACACGGAAGGCCGGAGCCGAAGGGGGCTCTCTGGGACACAACTGACGCTGAGGAACGAAAGCGTGGGGAGCAAACAGG	d__Bacteria; p__Planctomycetota; c__vadinHA49; o__vadinHA49; f__vadinHA49; g__vadinHA49	0.9999821612479591	0	0	0	0	0	0	0	0	0	0	0	0	0	0	0	0	0	0	0	0	0	0	0	0	0	0	0	0	9	10	0	0	0	0	0	0	0	0	0	0	0	0	0	0	0	0	0	0	0	0	0	0	0	0
e5d4670dcb42732f6a405c910cb681d9	TACGGAGGGGGCTAGCGTTGTTCGGAATTACTGGGCGTAAAGCGCGCGTAGGCGGGCTGTTAAGTCGGGGGTGAAATCCCGGGGCTCAACCCCGGAACTGCCTCCGATACTGGAAATCTTGAATTCAGTTGAGGTAAGCGGAATTTATGATGTAGCGGTGAAATGCATAGATATCATAAAGAACACCTATTGCGAAGGCAGCTTGCTGGGCTTGAATTGACGCTGAGGTACGAAAGCGTGGGGATCAAACAGG	d__Bacteria; p__Bacteroidota; c__Bacteroidia; o__Cytophagales; f__Cyclobacteriaceae; g__Ekhidna	0.8966687668887209	0	0	0	0	0	0	0	0	0	0	0	0	0	0	0	0	0	0	0	0	0	0	0	0	0	0	0	0	0	0	0	0	0	0	0	0	0	0	0	0	0	6	0	0	0	0	0	0	0	0	0	0	0	0
d39ac1ac5636b4ced6e08ef21b700008	TACGTAGGACCCAAGCGTTGTCCGGATTTACTGGGTGTAAAGGGTGCGCAGGCGGATGGGTAAGTCAGGGGTGAAAGTCTGCAGCTTAACTGTAGAATTGCCTTTGATACTGCTCATCTTGAGTGTGGGAGAGGTTGATGGAATTCCAGGTGTAGCAGTGAAATGCGTAGATATCTGGAAGAACACCAGTGGCGAAGGCGGTCAACTGGCCCAAAACTGACGCTCATGCACGAAAGCGTGGGGAGCAAACAGG	d__Bacteria; p__Bacteroidota; c__Kapabacteria; o__Kapabacteriales; f__Kapabacteriales; g__Kapabacteriales; s__uncultured_bacterium	0.9768312077926005	0	0	0	0	0	0	0	0	0	0	0	0	0	0	0	0	0	0	0	0	0	0	0	0	0	0	0	0	0	0	0	0	0	0	0	0	0	0	0	0	0	0	6	0	0	0	0	0	0	0	0	0	0	0
313c4591432d28c8e0cad6bec235c84e	TACGAAGGGTGCAAGCGTTGTTCGGATTTATTGGGCGTAAAGCGCGCGCAGGCGGATAAGTAAGTCAGATGTGAAATCCCGGGGCTCAACTCCGGAACTGCGTCTGAAACTACTTATCTAGAATCTCGGAGAGGGAGGTGGAATTTCGCATGTAGGGGTAAAATCCGTAGAGATGCGAAGGAACATCAGAGGCGAAGGCGGCCTCCTGGACGAGTATTGACGCTGAGGCGCGAAAGCGTGGGGAGCAAACAGG	d__Bacteria; p__Bdellovibrionota; c__Bdellovibrionia; o__Bacteriovoracales; f__Bacteriovoracaceae; g__uncultured; s__uncultured_bacterium	0.7688681003304758	0	0	0	0	0	0	0	0	0	0	0	0	0	0	0	0	0	0	0	0	0	0	0	0	0	0	12	0	0	0	0	0	0	0	0	0	0	0	0	0	0	0	0	0	0	0	0	0	0	0	0	0	0	0
89c49cd495ba7bc11f9aff20824e30b0	TACGGAGGGTGCAAGCATTAATCGGATTTATTGGGTGTAAAGAGCATGTAGGCGGACAAGTAAGTCAGATGTGAAATTTCGGAGCTCAACTTCGAAGCTGCATTTGAAACTACTTGTCTCGAGGGTAGACGGAGAAAACGGAATTCCAATTGTAGCGGTGAAATGCGTAGATATTTGGAAGAACACCGGTGGCGAAAGCGGTTTTCTAGTTTATTCCTGACGCTGAGATGCGAGAGCAAGGGGAGCAAACAGG	d__Bacteria; p__Verrucomicrobiota; c__Chlamydiae; o__Chlamydiales; f__Simkaniaceae; g__Candidatus_Fritschea; s__Candidatus_Syngnamydia	0.8540025509868003	0	0	0	0	0	0	0	0	0	0	0	0	0	0	0	0	0	0	0	0	0	0	0	0	0	0	0	0	0	0	0	0	0	0	0	0	0	0	0	14	0	0	0	0	0	0	0	0	0	0	0	0	0	0
3838acf160dcfd03a23a5b7843339bca	TACGGAGGGTGCGAGCGTTAATCGGAATTACTGGGCGTAAAGCGCACGTAGGCGGCTCTTTAAGTCAGATGTGAAATCCCCGGGCTTAACCTGGGAACTGCACCTGATACTGGAGAGCTAGAATCTGGGAGAGGGGAGTAGAATTTCCGGTGTAGCGGTGAAATGCATAGAGATCGGAAGGAATACCAGTGGCGAAGGCGGCTCCCTGGACCAAGATTGACGCTGAGGTGCGAAAGCGTGGGTAGCAAACAGG	d__Bacteria; p__Proteobacteria; c__Gammaproteobacteria; o__Thiotrichales; f__Thiotrichaceae; g__Thiothrix; s__uncultured_bacterium	0.8755888325535739	0	0	0	0	0	0	0	0	0	0	0	0	0	0	0	0	0	0	0	0	0	0	0	0	0	0	0	0	5	0	0	0	0	0	0	0	0	0	0	0	0	0	0	0	0	0	0	0	0	0	0	0	0	0
4f7144840a8eda5a97e2b3dac0b20375	TACGAAGGGGGCTAGCGTTGTTCGGAATTACTGGGCGTAAAGCGCGCGTAGGCGGCTTGATCAGTCAGAGGTGAAATCCCGGGGCTCAACCCCGGAACGGCCTTTGATACTGTCAAGCTAGAGCTCGGAAGAGGGTGGCGGAATATCCAGTGTAGAGGTGAAATTCGTAGATATTGGATAGAACACCAGTGGCGAAGGCGGCCACCTGGTCCGTAGCTGACGCTGAGGTGCGAAAGCGTGGGGAGCAAACAGG	d__Bacteria; p__Proteobacteria; c__Alphaproteobacteria; o__Rhodospirillales; f__Rhodospirillaceae; g__Candidatus_Riegeria; s__uncultured_bacterium	0.9999922972707448	0	0	0	0	0	0	0	0	0	0	0	0	0	0	0	0	0	0	0	0	0	0	0	0	0	0	0	0	0	0	0	0	11	0	0	0	0	0	0	0	0	0	0	0	0	0	0	0	0	0	0	0	0	0
5f09d106847242df6bb93fa68745bf0a	TACGGAGGGAGCTAGCGTTGTTCGGAATTACTGGGCGTAAAGCGCGCGTAGGCGGCTTGGCAAGTTGGGGGTGAAATCCCGGGGCTTAACCTCGGAACTGCCCTCAAAACTGCCGAGCTAGAATCCTGGAGAGGTGAGCGGAATTCCTAGTGTAGAGGTGAAATTCGTAGATATTAGGAAGAACACCAGTGGCGAAGGCGGCTCACTGGACAGGTATTGACGCTGAGGTGCGAAAGCGTGGGGAGCGAACAGG	d__Bacteria; p__Proteobacteria; c__Alphaproteobacteria; o__Kordiimonadales; f__Kordiimonadaceae; g__Kordiimonas	0.9999994766918915	0	0	0	0	0	0	0	0	0	0	0	0	0	0	0	0	0	0	0	0	0	0	22	0	31	0	0	0	0	0	0	0	18	0	0	0	0	0	267	11	0	3	0	0	0	0	0	0	0	0	57	8	0	0
a72fcd883f87721c61cdfbf56c88f6a5	GACGGAGGGTGCAAGCGTTATCCGGATTCACTGGGTTTAAAGGGTACGCAGGCGGTCTTGTAAGTCGATGGTGAAATCTAGCAGCTCAACTGTTAACGTGCCATCGATACTGCTTGACTTGAGTATAGTCGAGGTGGGCGGAATTCTACATGTAGCGGTGAAATGCATAGATATGTAGAGGAACACCGATAGCGAAGGCAGCTCACTAGACTATTACTGACGCTGAGGTACGAAAGCGTGGGGAGCGAACAGG	d__Bacteria; p__Bacteroidota; c__Bacteroidia; o__Cytophagales; f__Amoebophilaceae; g__uncultured; s__uncultured_bacterium	0.7253805238861827	0	0	0	0	0	0	0	0	0	0	0	0	0	0	0	0	0	0	0	0	0	0	0	0	0	0	0	0	0	0	0	0	47	6	0	0	0	0	0	0	0	0	0	0	0	0	0	0	0	0	0	0	0	0
7f08f30a97c33dddaf139d19224aaacd	TACGGAGGGTCCAAGCGTTATCCGGATTTATTGGGTTTAAAGGGTCCGTAGGCGGGGTTTTAAGTCAGTGGTGAAAGCCTGCAGCTCAACTGTAGAACTGCCATTGAAACTGGAACTCTTGAATGTGATTGAGGTAGGCGGAATATGTCATGTAGCGGTGAAATGCTTAGATATGACATAGAACACCGATAGCGAAGGCAGCTTACCAAGTCATTATTGACGCTGATGGACGAAAGCGTGGGGAGCGAACAGG	d__Bacteria; p__Bacteroidota; c__Bacteroidia; o__Flavobacteriales; f__Cryomorphaceae; g__uncultured	0.9993230023208093	0	0	0	0	0	0	0	0	0	0	0	8	0	0	0	0	0	0	0	0	0	0	0	0	0	0	0	0	0	0	0	0	0	0	0	0	0	0	0	0	0	0	0	0	0	0	0	0	0	0	0	0	3	0
c3207fc6d46b466b096995e2717cd484	TACGGAGGGTGCAAGCGTTAATCGGAATTACTGGGCGTAAAGCGCGCGTAGGTTGTTTGTTAAGCGAGATGTGAAAGCCCCGGGCTCAACCTGGGAACTGCATTTCGAACTGGCAAGCTAGAGTACAGTAGAGGGTGGCGGAATTTCCTGTGTAGCGGTGAAATGCGTAGAGATGGGAAGGAACATCAGTGGCGAAGGCGGCCACCTGGACTGATACTGACACTGAGGTGCGAAAGCGTGGGGAGCAAACAGG	d__Bacteria; p__Proteobacteria; c__Gammaproteobacteria; o__Oceanospirillales; f__Saccharospirillaceae	0.9999869551752713	0	0	0	0	0	0	0	0	0	0	0	0	0	0	0	9	0	0	0	0	67	72	93	72	88	105	52	63	39	73	46	61	83	108	1636	502	9204	6934	91	118	105	93	101	119	17785	15749	19574	8360	113	5642	65	83	114	92
8a588fc2bc748851bf26c26a3eb88ae5	TACGGAGGGTGCGAGCGTTAATCGGAATAACTGGGCGTAAAGCGCGCGTAGGCGGCCTTATAAGTCAGGTGTGAAAGCCCTCGGCTCAACCGGGGAATTGCACTTGATACTGTAAAGCTTGAGTATCGGAGAGGATGGCGGAATTCCAGGTGTAGGAGTGAAATCCGTAGATATCTGGAGGAACACCAGTGGCGAAGGCGGCCATCTGGACGATAACTGACGCTGAGGTGCGAAAGCGTGGGGAGCAAACAGG	d__Bacteria; p__Desulfobacterota; c__Desulfovibrionia; o__Desulfovibrionales; f__Desulfovibrionaceae; g__Desulfovibrio	0.9999999955517419	0	0	0	0	0	0	0	0	0	0	0	0	0	0	0	0	0	0	0	0	0	0	0	0	0	0	0	0	0	0	0	0	0	0	16	0	0	0	0	0	0	0	0	0	0	0	0	0	0	0	0	0	0	0
478fd7366149ff036238dfd59d1c1348	TACAGAGGGTGCGAGCGTTAATCGGAATTACTGGGCGTAAAGCGTGCGTAGGCGGTTCTTTAAGTCGGATGTGAAATCCCCGGGCTCAACCCGGGAACTGCATCCGATACTGGGGAGCTTGAGTACGGTAGAGGGAAGCGGAATTCCGGGTGTAGCGGTGAAATGCGTAGATATCCGGAGGAACACCGGTGGCGAAGGCGGCTTCCTGGACTGATACTGACGCTGAGGCACGAAAGCGTGGGGAGCAAACAGG	d__Bacteria; p__Proteobacteria; c__Gammaproteobacteria	0.9997177288003362	0	0	0	0	0	0	0	0	0	0	0	0	0	0	0	0	0	0	0	0	0	0	0	0	0	0	5	0	0	0	0	0	0	0	0	0	0	0	0	0	0	0	0	0	0	0	0	0	0	0	0	0	0	0
c9c04d6355b3cea594afff3dfe5c38d8	AACGGAGAGGGCAAGTGTTATTCGTAATGACTGGGCGTAAAGCGTATGTAGGCGGTTATTTAAGTTTCTAGTTAAATCATAAATCTTTTATGACGCTATTAATACTGAATAACTAGAGTATCTAAGAGTATAGCAGTACTTTAAGTGGAGAGGTGGCATTCTTATATATTTAAAGGACTAGCATTCGACGACGGTTGCTATTCAATAGATACTGACGCTTCAGTACAAAAGCATAGGGAGCAAACAGG	d__Bacteria; p__Proteobacteria	0.7155674231097154	0	0	0	0	0	0	4	0	0	0	0	0	0	0	0	0	0	0	0	0	15	0	0	0	0	0	0	0	0	0	0	0	0	0	0	0	0	0	0	0	0	0	0	0	0	0	0	0	0	0	0	0	0	0
a2415f727cfc4c2b7d6e2a1bfec68176	TACGGAGGGTGCAAGCGTTACTCGGAATCACTGGGCGTAAAGAGCGTGTAGGCGGGTTAATAAGTCAGATGTGAAAGCCAATAGCTCAACTATTGAACTGCATTTGAAACTGTTAACCTAGAGTATGGGAGAGGTAGATGGAATTTCTGGTGTAGGGGTAAAATCCGTAGAGATCAGAAGGAATACCGATTGCGAAGGCGATCTACTGGAACATTACTGACGCTGAGACGCGAAAGCGTGGGGAGCAAACAGG	d__Bacteria; p__Campilobacterota; c__Campylobacteria; o__Campylobacterales; f__Arcobacteraceae; g__Halarcobacter; s__Arcobacter_sp.	0.7127902478424651	0	0	0	0	0	0	0	0	0	0	0	0	0	0	0	0	0	0	0	0	0	0	0	0	0	0	0	0	0	0	0	0	0	0	0	0	0	0	0	0	0	0	0	0	0	0	0	0	0	0	23	0	0	0
b9070be3578ceb9ee4000d1da1c38eb9	TACGAAAGGGGCTAGCGTTGTTCGGAATTACTGGGCGTAAAGCGCGCGTAGGCGGGCTAGCAAGTTGGGGGTGAAATGCCGGAGCTCAACTCCGGAACTGCCTCCAAAACTGCTAGCCTAGAGGATGTGAGAGGATAGTGGAATTCCGAGTGTAGAGGTGAAATTCGTAGATATTCGGAAGAACACCAGTGGCGAAGGCGACTGTCTGGCACATTTCTGACGCTGAGGTGCGAAAGCGTGGGGAGCAAACAGG	d__Bacteria; p__Proteobacteria; c__Alphaproteobacteria; o__Caulobacterales; f__Parvularculaceae; g__Parvularcula	0.9873886645398269	0	0	0	0	0	0	0	0	0	0	0	0	0	0	0	0	0	0	0	0	0	0	40	0	527	11	0	0	0	0	0	0	0	0	0	0	0	0	139	7	121	74	0	0	0	0	0	0	65	0	8	0	0	0
ff24d6ba80036914c7282c33554b8fca	TACGGAGACTGCAAGCGTTACTCGGATTCACTGGGCGTAAAGGGTGCGCAGGCGGTTATGTATGTCAGGTGTGAAAGCCCGGGGCTCAACTCCGGAACTGCGCCTGAAACTACATAACTAGAGTCTCGGAGGGGATAGCAGAATTTCTGGTGTAGCGGTGAAATGCGTAGATATCAGAAGGAATACCAATGGCGAAGGCAGCTATCTGGACGAGAACTGACGCTCAGGCACGAAAGTGTGGGTAGCGAAAGGG	d__Bacteria; p__Verrucomicrobiota; c__Verrucomicrobiae; o__Opitutales; f__Puniceicoccaceae; g__Puniceicoccus	0.9962024038024768	0	0	0	0	0	0	0	0	0	0	0	0	0	0	0	0	0	0	0	0	0	0	6	0	21	0	0	0	0	0	0	0	0	0	0	0	0	0	3	0	0	0	0	0	0	0	0	0	12	0	0	0	0	0
19d90cb7ea515676f735b4781f63e3c7	TACGTAGGTGGCGAGCGTTATCCGGAATGATTGGGCGTAAAGGGTGCGCAGGCGGCATATCAAGTCTGAAGTGAAAGGTACGGGCTCAACCTGTACAGGCTTTGGAAACTGGTATGCTCGAGGACAGGAGAGGGCGGTGGAACTCCACGTGTAGCGGTAAAATGCGTAGAGATGTGGAAGAACACCAGTGGCGAAGGCGGCCGCCTGGCCTGTAACTGACGCTCAGGCACGAAAGCGTGGGGAGCAAATAGG	d__Bacteria; p__Firmicutes; c__Bacilli; o__Erysipelotrichales; f__Erysipelotrichaceae; g__Allobaculum; s__Allobaculum_stercoricanis	0.833723450826504	0	0	0	0	0	0	0	0	0	0	0	0	0	0	0	0	0	0	0	0	0	0	0	0	0	0	0	0	0	0	0	0	0	0	0	0	0	0	0	0	0	0	0	0	0	0	0	0	0	0	0	0	2	0
d04aea5eb057e143f87644c66b395b38	TACGTAGGGGGCGAGCGTTATCCGGAATTATTGGGCGTAAAGAGTGCGTAGGCGGTTTTTTAAGCGTGGGGTGAAAGGCAATGGCTCAACCATTGTAAGCCCCGCGAACTGGAAGACTTGAGTGCGGGAGAGGAAAGTGGAATTCCTAGTGTAGCGGTGAAATGCGTAGATATTAGGAGGAACACCAGTGGCGAAGGCGACTTTCTGGACCGTAACTGACGCTGAGGCACGAAAGCGTGGGGAGCAAACAGG	d__Bacteria; p__Firmicutes; c__Clostridia; o__Peptostreptococcales-Tissierellales; f__Anaerovoracaceae; g__Anaerovorax; s__uncultured_bacterium	0.8897325019305672	0	0	0	0	0	0	0	0	4	0	0	0	0	0	0	4	5	6	0	0	0	0	0	0	0	0	0	0	0	0	0	0	0	0	0	0	0	0	0	0	0	0	0	0	0	0	0	0	0	0	0	0	0	0
db3e4b0f88a9826dfa829056365c8faf	TACGAATGGGGCGAGCGTTGTTCGGAATCACTGGGCGTAAAGCGTATGTAGGCGGAATGGAAAGTCAGAAGTGAAAGCCCGGGGCTTAACCCCGGAATTGCTTTTGAAACTTCCATTCTAGAGTTCTGGAGAGGCAAGGGGAATTCCGAGTGTAGAGGTGAAATTCGCAGATATTCGGAGGAACACCAGTGGCGTAGGCGCCTTGCTGGACAGATACTGACGCTGAGATACGAAAGCGTGGGGAGCAAACAGG	d__Bacteria; p__Proteobacteria; c__Alphaproteobacteria; o__Micavibrionales; f__Micavibrionaceae; g__uncultured; s__uncultured_marine	0.8040408353425763	0	0	16	0	16	20	0	0	0	0	0	0	0	0	6	0	0	0	0	0	0	0	0	0	0	0	0	0	0	0	0	0	0	0	0	0	0	0	0	0	0	0	25	0	0	0	0	0	0	0	0	0	0	0
c3a7f8246c8a2a66aa58ec7961bfe7fa	TACGGAGGATCCAAGCGTTATCCGGATTCATTGGGTTTAAAGGGTCCGCAGGCGGATTATTAAGTCAGTGGTGAAATGCTGTCGCTTAACGATAGCACTGCCATTGATACTGGTAATCTTGAGTATAGTTGAGGTGGGCGGAATAAGTCATGTAGCGGTGAAATGCATAGATATGACTTAGAACACCGATTGCGAAGGCAGCTCACTAAACTATTACTGACGCTCAGGGACGAAAGCGTGGGGAGCGAACAGG	d__Bacteria; p__Bacteroidota; c__Bacteroidia; o__Flavobacteriales; f__Cryomorphaceae; g__Owenweeksia; s__uncultured_organism	0.914207000625589	0	0	0	0	0	0	0	0	0	0	0	0	0	0	0	0	0	0	0	0	0	0	0	0	0	0	11	0	0	0	0	0	0	0	0	0	0	0	0	0	0	0	0	0	0	0	0	0	0	0	0	0	0	0
233c9b84514bca49c3882e911732b0b9	TACGGAGGGTGCGAGCGTTAATCGGAATTACTGGGCGTAAAGCGCGCGTAGGCGGTTATTTAAGTCGGATGTGAAAGCCCTGGGCTCAACCTGGGAACTGCATTCGATACTGGGTAACTCGAGTACGAGAGAGGGAGGTAGAATTCCACGTGTAGCGGTGAAATGCGTAGATATGTGGAGGAATACCAGTGGCGAAGGCGGCCTCCTGGCTCGATACTGACGCTGAGGTGCGAAAGCGTGGGGAGCAAACAGG	d__Bacteria; p__Proteobacteria; c__Gammaproteobacteria; o__Cellvibrionales; f__Halieaceae; g__Halioglobus	0.8649913212313225	0	0	0	0	0	0	0	0	0	0	0	0	0	0	0	0	0	0	0	0	0	0	0	0	0	0	0	0	0	0	0	0	22	23	0	0	0	0	0	0	0	0	28	11	0	0	0	0	0	0	54	33	14	0
60baf7488502ec52481dbdadeea52343	TACGAAGGGGGCTAGCGTTGTTCGGAATTACTGGGCGTAAAGCGCGTGTAGGTGGTTTCATAAGTCAGAGGTGAAAGCCCAAAGCTCAACTTTGGAATTGCCTTTGATACTGTGAAACTGGAGTCTTAGAGGGGAAAGCGGAATTCCGAGTGTAGAGGTGAAATTCGTAGATATTCGGAGGAACACCAGTGGCGAAGGCGGCTTTCTGGCTAAGTACTGACACTAAGACGCGAAAGCGTGGGGAGCAAACAGG	d__Bacteria; p__Proteobacteria; c__Alphaproteobacteria	0.9978889001011572	0	0	0	0	0	0	5	0	0	0	0	0	0	0	0	0	0	0	0	0	0	0	23	0	7	0	0	3	0	0	0	0	0	0	0	0	0	0	0	0	0	0	0	0	0	0	0	0	6	0	0	0	0	0
cca9da3e03bac557ccba323df253ea41	TACGGAGGATCCGAGCGTTATCCGGATTTATTGGGTTTAAAGGGTGCGCAGGCGGCATGTTAAGTCGGCGGTGAAATTTTGCAGCTCAACTGTAAAAGAGCCTTCGAAACTGGCAAGCTTGAGTGTGGATGAAGTAGGCGGAATTTGTGGTGTAGCGGTGAAATGCATAGATATCACAAAGAACACCGATTGCGCAGGCAGCTTACTAAACCATAACTGACGCTCATGCACGAAGGCGTGGGGATCAAACAGG	d__Bacteria; p__Bacteroidota; c__Bacteroidia; o__Bacteroidales; f__Dysgonomonadaceae; g__Proteiniphilum	0.9998619412891541	0	0	0	0	0	0	0	0	0	0	0	0	0	0	0	0	0	0	0	0	0	0	0	0	0	0	0	0	0	0	234	0	0	0	0	0	0	0	0	0	0	0	0	0	0	0	0	0	0	0	0	0	0	0
de0738f08cfa61c548139ee15ad170d6	TACGGAGGGTGCAAGCGTTGTTCGGAATCATTGGGCGTAAAGCGCGCGCAGGCGGGCCACCAAGTCTGATGTGAAATCCCTCGGCTCAACCGGGGAACTGCATTGGATACTGGTGGTCTTGAGTCTCGGAGAGGAAAGCGGAATTCCCAGTGTAGAGGTGAAATTCGTAGATATTGGGAGGAACACCAGCGGCGAAGGCGGCTTTCTGGACGATGACTGACGCTGAGGCGCGAAAGCATGGGTAGCAAACAGG	d__Bacteria; p__Desulfobacterota; c__Desulfuromonadia; o__PB19; f__PB19; g__PB19; s__uncultured_bacterium	0.9627328083353904	0	0	0	0	0	0	0	0	0	0	0	0	0	0	0	0	0	0	0	0	0	0	0	0	0	117	0	0	0	0	0	0	0	0	0	0	0	0	0	0	0	0	0	0	0	0	0	0	0	0	0	0	0	0
b5d1cd9bed5d76a9a97f8b7fd5f05d01	TACGGAGGGTGCGAGCGTTAATCGGAATTACTGGGCGTAAAGCGCGCGTAGGCGGTTAATTAAGTCAGATGTGAAAGCCCAGGGCTCAACCTTGGAACTGCATTTGAAACTGGTTAACTAGAGTTTTGTAGAGGGTGGTAGAATTTCAGGTGTAGCGGTGAAATGCGTAGAGATCTGAAGGAATACCAGTGGCGAAGGCGGCCACCTGGACAATAACTGACGCTGAGGCGCGAAGGCGTGGGGAGCAAACGGG	d__Bacteria; p__Proteobacteria; c__Gammaproteobacteria; o__Alteromonadales; f__Psychromonadaceae; g__Psychromonas; s__uncultured_gamma	0.7204997338255348	0	0	0	0	0	0	0	0	0	0	0	0	0	0	0	0	0	0	0	0	0	0	0	0	0	0	0	0	0	0	0	0	0	0	0	0	0	0	0	0	0	0	0	0	0	0	0	0	4	0	0	0	0	0
df0261000e7a56808fbf33008c236bdf	TACGAAGGTCCCAAGCGTTATTCGGAATCACTGGGCGTAAAGGGAGCGTAGCCGGTTAGGAAAGTCAGATGTGAAAGGCAAGGGCTCACCCCTTGGACTGCATTTGAAACTCCCTGACTAGAGTGACGGAGAGGTAGATGGAATTCTCGGTGTAGCAGTGAAATGCGTAGATATCGAGAGGAAGACCAATGGCGAAGGCAATCTACTGGACGTTTACTGACGGTGAGGCTCGAAGGCTAGGGGAGCGAAAGGG	d__Bacteria; p__Verrucomicrobiota; c__Verrucomicrobiae; o__Verrucomicrobiales; f__Rubritaleaceae; g__Rubritalea	0.9287191717943252	0	0	0	0	0	0	0	0	0	0	0	0	0	0	0	0	0	0	0	0	0	0	0	0	28	0	0	0	0	0	0	0	0	0	0	0	0	0	0	0	0	0	0	0	0	0	0	0	0	0	0	0	0	0
d557ba5c8b22919eed47712072125a92	TACGGAGGGTGCAAGCGTTGTTCGGAATCACTGGGCGTAAAGCGTACGTAGGCGGCCGAATAAGTCGGATGTGAAATCCCGGGGCTCAACCCCGGAACTGCATCCGATACTGTCCGGCTTGAGTATGGGAGAGGGAAGCGGAATTCCTGGTGTAGCGGTGAAATGCGTAGATATCAGGAGGAACACCCGTGGCGAAAGCGGCTTCCTGGCCCATTACTGACGCTGAGGTACGAGAGCGTGGGGAGCAAACAGG	d__Bacteria; p__Bdellovibrionota; c__Bdellovibrionia; o__Bdellovibrionales; f__Bdellovibrionaceae; g__OM27_clade	0.999279887826749	0	0	0	0	0	5	0	3	0	0	0	0	0	0	0	0	0	0	0	0	20	0	0	0	0	0	9	0	11	4	0	0	0	0	0	0	0	0	0	0	0	0	0	0	0	0	0	0	0	0	0	0	0	0
9d1ca7a3d9e498e60263dcf9e0bcfd1e	TACGGAGGGTGCAAGCGTTATCCGGAATTACTGGGTTTAAAGGGTGCGTAGGCGGCTTTGTAAGTCAGGAGTGAAAGTTTGCGGCTTAACCGTAAAATTGCTTCTGATACTGCATCGCTAGAATTAGGATGAGGTCAGCGGAATGTGGCATGTAGCGGTGAAATGCATAGATATGCCATAGAACACCAATTGCGAAGGCAGCTGGCTAGACCTATATTGACGCTGAGGCACGAAAGCGTGGGGAGCGAACAGG	d__Bacteria; p__Bacteroidota; c__Bacteroidia; o__Chitinophagales; f__Saprospiraceae; g__uncultured	0.9999436021250514	0	0	0	0	0	0	0	0	0	0	0	0	0	0	0	0	0	0	0	0	0	0	0	0	0	0	0	0	0	0	0	0	8	3	0	0	0	0	0	0	0	0	0	0	0	0	0	0	0	0	0	0	0	0
1c4ce4947f42ac2307fdeb5a5b026da0	AACCAGCTCTTCAAGTGGTCGGGAATATTATTGGGCTTAAAGTGTCCGTAGCCGGTTTGATAAGTTCCTGGTTAAATCTGGCAGCTTAACTGTCAGTTGGCTAGGAATACTATCTTACTAGAGGGTGGGAAAGGTCTGGGGTACTCCAGGGGTAGCGGTGAAATGCTATAATCCTTGGGGGACCACCAGTGGCGAAGGCGCCAGACTGGAACACGCCTGACGGTGAGGGACGAAAGCCAGGGGAGCGAACGGG	d__Archaea; p__Asgardarchaeota; c__Odinarchaeia; o__Odinarchaeia; f__Odinarchaeia; g__Odinarchaeia; s__uncultured_crenarchaeote	0.8106872122582587	0	0	0	0	0	0	0	0	0	0	0	0	0	0	0	0	0	0	0	0	0	0	0	0	0	0	2	0	0	0	0	0	0	0	0	0	0	0	0	0	0	0	0	0	0	0	0	0	0	0	0	0	0	0
45ed5db44c0bafb23bcbb44fcf687e7d	TACGGAGGGTGCAAGCGTTAATCGGATTTACTGGGCGTAAAGCGTGCGTAGGCGGCTAGGCCAGTCAGATGTGAAAGCCCCGGGCTCAACTCGGGAACTGCATTTGATACTATCTAGCTAGAGTATGTGAGAGGGAAGTGGAATTTCAGGTGTAGCGGTGAAATGCGTAGAGATCTGAAAGAACACCGATGGCGAAGGCAACTTCCTGGCACAATACTGACGCTGAGGCACGAAAGCGTGGGGAGCAAACAGG	d__Bacteria; p__Proteobacteria; c__Gammaproteobacteria	0.9983474853219996	0	0	0	0	0	0	0	0	0	0	0	0	0	0	0	0	0	0	0	0	0	0	0	0	0	0	0	0	0	0	0	0	0	0	0	0	0	0	0	0	0	0	0	0	0	0	0	0	0	0	2	0	0	0
89c2b018b0e6aaf984b5536ee3b7ff4c	TACGAAGGGGGCAAGCGTTGTTCGGAATTACTGGGCGTAAAGGGCGCGTAGGCGGACTGACCAGTCAGGGGTGAAATCCCGGGGCTCAACCTCGGAACTGCCTTTGATACTGTCAGTCTAGAGTCTGTGAGAGGGTGACGGAATACCCAGTGTAGAGGTGAAATTCGTAGATATTGGGTAGAACACCGGTGGCGAAGGCGGTCACCTGGCGCAGCACTGACGCTGAGGCGCGAAAGCGTGGGGAGCAAACAGG	d__Bacteria; p__Proteobacteria; c__Alphaproteobacteria; o__Rhodospirillales; f__Terasakiellaceae; g__uncultured; s__alpha_proteobacterium	0.9569081901973188	0	0	0	0	0	0	0	0	0	0	0	0	0	0	0	0	0	0	0	0	0	0	0	0	0	0	11	0	0	0	0	0	0	0	0	0	0	0	0	0	0	0	0	0	0	0	0	0	0	0	0	0	0	0
9a3649e07da6a480680323ba559e2353	TACGGAGGGTGCAAGCGTTATCCGGATTTATTGGGTTTAAAGGGTGCGTAGGTGGAATTTTAAGTCAGTGGTGAAAGTCTGCAGCTCAACTGTAGAATTGCCATTGAAACTGAAGTTCTTGAGTATGTTCGAAGTATGCGGAATGTGTTGTGTAGCGGTGAAATGCATAGATATGACACAGAACACCGATAGCGAAGGCAGCGTACTAGGGCATTACTGACACTGATGCACGAAAGCGTGGGTAGCGAACAGG	d__Bacteria; p__Bacteroidota; c__Bacteroidia; o__Bacteroidales; f__Marinifilaceae; g__uncultured	0.7760535691612631	0	0	0	0	0	0	0	0	0	0	0	0	0	0	0	0	0	0	0	0	82	35	0	0	0	0	15	0	0	0	0	0	0	0	0	0	0	0	0	0	0	0	0	0	0	0	0	0	0	0	0	0	0	0
0db90d3984f4bb6498134d91994fc2db	TACGTAGGGTGCGAGCGTTAATCGGAATTACTGGGCGTAAAGGGTGCGCAGGCGGCCCCGCATGTCAGGTGTGAAATCCCCGGGCTTAACCTGGGAATTGCATTTGAAACTACGGGGCTTGAGTGTGGCAGAGGGAGGTGGAATTCCACGTGTAGCGGTGAAATGCGTAGATATGTGGAGGAACACCGATGGCGAAGGCAGCCTCCTGGGCCAACACTGACGCTCATGCACGAAAGCGTGGGGAGCAAACAGG	d__Bacteria; p__Proteobacteria; c__Gammaproteobacteria; o__Burkholderiales; f__Nitrosomonadaceae; g__MND1; s__uncultured_bacterium	0.8108421815336206	0	0	0	0	0	0	0	0	0	0	0	0	0	0	0	0	0	0	0	0	0	0	0	5	0	0	0	0	0	0	0	0	0	0	0	0	0	0	0	0	0	0	0	0	0	0	0	0	0	0	0	0	0	0
d9bdcf5e3e4efdebb784e64995c8baa8	TACGGAGGGTGCAAGCGTTGTTCGGAATCATTGGGCGTAAAGCGCGCGCAGGCGGCTTGCCAAGTCTGATGTGAAATCCCGGGGCTCAACCTCGGAACTGCATTGGAAACTGGTAGGCTTGAGTATGTGAGGGGTTAGTGGAATTCCTGGTGTAGGGGTGAAATCCGTAGAGATCAGGAGGAACACCGGTGGCGAAGGCGACTGACTGGAACATAACTGACGCTGAGGCGCGAAAGCGTGGGTAGCAAACAGG	d__Bacteria; p__Desulfobacterota; c__Desulfuromonadia; o__Bradymonadales; f__Bradymonadales; g__Bradymonadales	0.9997717981445843	0	0	0	0	0	0	0	0	0	0	0	0	0	0	0	0	0	0	0	0	0	0	0	0	0	2	0	0	0	0	0	0	0	0	0	0	0	0	0	0	0	0	0	0	6	12	647	524	0	121	0	0	0	0
e3cc8d6bb116e1849161ae0cb830b815	TACGGAGGATGCAAGCGTTATCCGGATTCATTGGGTTTAAAGGGTGCGCAGGTGGGCTTGTCAGTCAGTGGTGAAATCTTGCCGCTTAACGGTAAAATTGCCATTGATACTGCAGGTCTTGAATATGGATGAGGTAGGCGGAATGTGTTGTGTAGCGGTGAAATGCATAGATATGACACAGAACTCCGATTGCGAAGGCAGCTTACTAATCCATTATTGACGCTGAGGCACGAAAGCGTGGGTAGCGAACAGG	d__Bacteria; p__Bacteroidota; c__Bacteroidia; o__Bacteroidales; f__Prolixibacteraceae; g__uncultured	0.7555929256971355	18	27	19	12	20	13	14	0	33	20	14	17	10	64	26	168	29	55	23	77	0	0	0	0	0	0	0	25	0	0	0	0	0	9	0	0	0	0	0	0	0	0	0	37	0	0	0	0	0	0	0	0	0	0
fa681c1cdd7a6fefb46a60cedf0c3d57	TACGTAGGGTGCGAGCGTTAACCGGAATTACTGGGCGTAAAGCGTGCGCAGGCGGTCTTGTAAGACAGAGGTGAAATCCCTGGGCTCAACCTAGGAATGGCCTTTGTGACTGCAAGGCTGGAGTGCGGCAGAGGGGGATGGAATTCCGCGTGTAGCAGTGAAATGCGTAGATATGCGGAGGAACACCGATGGCGAAGGCAGTCCCCTGGGCCTGCACTGACGCTCATGCACGAAAGCGTGGGGAGCAAACAGG	d__Bacteria; p__Proteobacteria; c__Gammaproteobacteria; o__Burkholderiales; f__Comamonadaceae; g__Tepidimonas	0.9978053031475663	0	0	0	0	0	0	0	0	0	0	0	0	0	0	0	0	0	0	0	0	0	0	0	0	0	0	0	0	0	0	99	0	0	0	0	0	0	0	0	0	0	0	0	0	0	0	0	0	0	0	0	0	0	0
03eecbb51827975a19901aa11247b0b9	TACGGAGGGTGCAAGCGTTATCCGGATTTATTGGGTTTAAAGGGTCCGCAGGCGGATCTGTAAGTCAGTGGTGAAAGCCTTCAGCTTAACTGGAGAATTGCCATTGATACTGCTGATCTTGAGTTCGGTTGAAGTGGGCGGAATATGTAGTGTAGCGGTGAAATGCATAGATATTACATAGAACACCTATTGCGAAGGCAGCTCACTAAGCCGATACTGACGCTCAGGGACGAAAGCGTGGGGAGCGAACAGG	d__Bacteria; p__Bacteroidota; c__Bacteroidia; o__Flavobacteriales; f__Cryomorphaceae; g__uncultured; s__metagenome	0.9999441712365286	0	0	0	0	0	0	0	0	0	0	0	0	0	0	0	0	0	0	0	0	0	0	0	0	0	0	0	0	5	0	0	0	0	0	0	0	0	0	0	0	0	0	0	0	0	0	0	0	0	0	0	0	0	0
2c3f2fbed7e248fccf28641734457bfb	TACGGAGGGTGCAAGCGTTAATCGGAATTACTGGGCGTAAAGCGCGCGTAGGCGGTTTTGTAAGCTGGGTGTGAAAGCCCTGGGCTCAACCTGGGAACTGCATCCAGAACTGCAAGGCTAGAGTATGGTAGAGGTGAGTGGAATTTCCTGTGTAGCGGTGAAATGCGTAGATATAGGAAGGAACATCAGTGGCGAAGGCGACTCACTGGACCAATACTGACGCTGAGGTGCGAAAGCGTGGGGAGCAAACAGG	d__Bacteria; p__Proteobacteria; c__Gammaproteobacteria; o__Cellvibrionales; f__Porticoccaceae; g__C1-B045; s__uncultured_bacterium	0.9569123133752522	0	0	0	0	0	0	0	0	0	0	0	0	0	0	0	0	0	0	0	0	0	0	0	0	0	0	0	0	0	0	0	0	12	11	0	0	0	0	0	0	0	0	0	0	0	0	0	0	0	0	0	0	0	0
53b9e3451e21c25e0a03ad37adfb2eda	TACGGAGGGTGCGAGCGTTGTTCGGAATTACTGGGCGTAAAGCGCGCGTAGGCGGCTATTTAAGTCAGATGTGAAAGCCCACGGCTCAACCGTGGACGTGCATTTGAAACTGAGTAGCTTGAGTACTGGAGGGGGTAGTGGAATTCCCGGTGTAGAGGTGAAATTCGTAGAGATCGGGAGGAATACCGGTGGCGAAGGCGACTGCCTGGCCAGATACTGACGCTGAGGTGCGAAAGCGTGGGGAGCAAACAGG	d__Bacteria; p__Desulfobacterota; c__Desulfobulbia; o__Desulfobulbales; f__Desulfocapsaceae; g__uncultured; s__uncultured_delta	0.8122180256236842	41	11	12	0	11	0	0	0	24	0	0	0	0	0	0	0	0	0	0	0	0	0	0	0	0	0	0	0	0	0	0	0	0	0	0	0	0	0	0	0	0	0	0	0	0	0	0	0	0	0	0	0	0	0
39027f8539e8303612a255842af39f76	TACGTAGGTGGCAAGCGTTGTCCGGATTTACTGGGTGTAAAGAGCATGTAGGCGGGGAAACAAGTCAGATGTGAAATACTGCGGCTCAACTGCAGAATTGCATCTGAAACTGTATCTCTTGAGTACTGGAGAGGAAAGCGGAATTCCTAGTGTAGCGGTGAAATGCGTAGATATTAGGAGGAACACCGGTGGCGAAGGCGGCTTTCTGGACAGAAACTGACGCTGAGATGCGAAAGCGTGGGGAGCAAACAGG	d__Bacteria; p__Firmicutes; c__Clostridia; o__Clostridia; f__Hungateiclostridiaceae; g__uncultured; s__saltmarsh_clone	0.9998852887433718	0	0	0	0	0	0	0	0	0	0	0	0	0	4	0	0	0	0	0	0	0	0	0	0	0	0	0	0	0	0	0	0	0	0	0	0	0	0	0	0	0	0	0	0	0	0	0	0	0	0	0	0	0	0
e3e57a24c7bf34eddf0a3928cde08cda	GACAGAGGGTGCAAACGTTGTTCGGAATTACTGGGCGTAAAGCGCGTGTAGGCGGTCGGGCAAGTCGGGTGTGAAAGCCCAGGGCTCAACCCTGGAAGTGCACTCGAAACTGCACGACTTGAGTCTCGGAGAGGGAAGCGGAATTCTGGGTGTAGAGGTGAAATTCGTAGATATCCAGAGGAACACCGGTGGCGAAGGCGGCTTCCTGGACGAGTACTGACGCTGAGACGCGAAAGCGTGGGGAGCAAACAGG	d__Bacteria; p__Myxococcota; c__Polyangia; o__Polyangiales; f__Eel-36e1D6; g__Eel-36e1D6; s__uncultured_bacterium	0.7842515933674464	0	0	0	0	0	0	0	0	16	0	0	0	0	0	0	0	0	0	0	0	0	0	0	0	0	0	0	0	0	0	0	0	0	0	0	0	0	0	0	0	0	0	0	0	0	0	0	0	0	0	0	0	0	0
9ca7870ec9ff13b13357693fc7187ee3	TACGGAGGGTGCAAACGTTGCTCGGAATCATTGGGCGTAAAGCGCACGTAGGCGGCTACGCAAGCGGAATGTGAAAGCCCCGGGCTCAACCTGGGATGTGCATCCCGAACTGCGTAGCTTGAGTACCAGAGGGGGGCAGAGAATTCCCGGTGTAGAGGTGAAATTCGTAGATATCGGGAGGAATACCAGTGGCGAAGGCGCTGCTCTGGATGGATACTGACGCTGAGGTGCGACAGCGTGGGGAGCAAACAGG	d__Bacteria; p__Myxococcota; c__Polyangia; o__Nannocystales; f__Nannocystaceae; g__uncultured; s__uncultured_bacterium	0.8617340602670253	0	0	0	0	0	0	0	0	0	0	0	0	0	0	0	0	0	0	0	0	37	6	0	0	0	0	20	0	18	5	0	0	0	0	0	0	0	0	0	0	0	0	0	0	0	0	0	0	0	0	0	0	0	0
13071e17e26787d87c24f511e22f6767	TACGGGGGGTGCAAGCGTTATTCGGAATCATTGGGCGTAAAGAGCACGTAGGCGGCTTGGTTAGTCAGATGTGAAAGCCCGGGGCTTAACCCCGGAAGTGCATTTGATACTGCCAAGCTTGAGTATGGGAGAGGGAAGTGGAATTCCTGGTGTAGAGGTGAAATTCGTAGATATCAGGAGGAACACCGGTGGCGAAGGCGACTTCCTGGACCAATACTGACGCTGAGGTGCGAAGGCGTGGGTAGCAAACAGG	d__Bacteria; p__Desulfobacterota; c__Desulfobacteria; o__Desulfobacterales; f__Desulfosarcinaceae; g__Desulfosarcina	0.9992735927454706	0	0	0	0	0	0	0	0	0	0	0	0	0	0	0	0	0	0	0	0	0	0	0	0	0	0	0	0	0	0	0	0	5	0	0	0	0	0	0	0	0	0	0	0	0	0	0	0	0	0	0	0	0	0
185b2fafd6b8fb4b90d079eaecebe594	TACGGAGGGTGCGAGCGTTGTCCGGATTCATTGGGTTTAAAGGGTGCGTAGGCGGCATGTTAAGTCAGCGGTGAAATACAGGGGCTCAACCCCTGAGGTGCCGTTGATACTGGCATGCTTGAGTGTCGGAGGGGCAGGCGGAATTTGTGGTGTAGCGGTGAAATGCATAGATACCACAAGGAACACCAGAGGCGAAGGCGGCCTGCTGGCCGACAACTGACGCTGATGCACGAAAGCATGGGTAGCGAACAGG	d__Bacteria; p__Bacteroidota; c__Bacteroidia; o__Cytophagales; f__Flammeovirgaceae; g__uncultured; s__uncultured_Bacteroidetes	0.9999999945740541	0	0	0	0	0	0	0	0	0	0	0	0	0	0	0	0	0	0	0	0	0	0	0	0	22	0	0	0	0	0	0	0	0	0	0	0	0	0	0	0	0	0	0	0	0	0	0	0	0	0	0	0	0	0
1870cec37e8c654b0c11941bf29075c1	TACGGAGGGTGCAAGCGTTGTCCGGAATTATTGGGTTTAAAGGGTGCGTAGGCGGTTGTGTAAGCCAGTAGTGAAATGTATACGCTCAACGTATAATGTGCTATTGGAACTGTGCAACTAGAGAGTGTTGGAGGTTACTAGAATTCGTGGAGTAGCGGTGAAATGCATAGATACCACGAGGAATACCGATTGCGAAGGCAGGTAACTGTGACACAACTGACGCTGATGCACGAAAGTATGGGTAGCGAACAGG	d__Bacteria; p__Bacteroidota; c__Bacteroidia; o__Cytophagales	0.8911095052236837	0	0	0	0	0	0	0	0	0	0	0	0	0	0	0	0	0	0	0	0	0	0	0	0	0	0	0	0	0	0	0	0	0	0	0	0	0	0	0	0	0	0	0	0	0	0	2	0	0	0	0	0	0	0
4309fbc8e7c40fe2ffb24f50c4cef43a	CACCAGCGCCTCGAGTGGCAACCATGATTATTGGGCCTAAAGCGTTCGTAGCCGGTTTGATAAATTTTTTGTGAAACTGTCTGGCTTAACCAGACAACGTGCAAGAAAGACTGTCAAACTTGAGACCGGGAGGAGCTAGGAGTATTAATGGGGGAGCGGTAAAATGTTATAATCCCTTTAAGACTACCTGTGGCGAAGGCGCCTAGCTAGAACGGATCTGACGGTGAGGGACGAAAGCCAGGGGAGCGATCCGG	d__Archaea; p__Nanoarchaeota; c__Nanoarchaeia; o__Woesearchaeales; f__Woesearchaeales; g__Woesearchaeales	0.9999976077210482	0	0	0	0	0	0	0	0	4	0	0	0	0	0	0	0	0	0	0	0	0	0	0	0	0	0	0	0	0	0	0	0	0	0	0	0	0	0	0	0	0	0	0	0	0	0	0	0	0	0	0	0	0	0
e735296e799e8898bd5c82475f09794b	TACGGAGGGTGCAAGCGTTGCTCGGAATCACTGGGCGTAAAGCGTACGCAGGCGGCTCAGTAAGTCGGATGTGAAAGCCCGGGGCTCAACCCCGGAACTGCATTCGAAACTGCTGGACTTGAGTACGGGAGAGGAGAGCGGAATTCCTGGTGTAGAGGTGAAATTCGTAGATATCAGGAGGAACACCCGTGGCGAAAGCGGCTCTCTGGCCCGATACTGACGCTCATGTACGAAAGCGTGGGGAGCAAACAGG	d__Bacteria; p__Bdellovibrionota; c__Bdellovibrionia; o__Bdellovibrionales; f__Bdellovibrionaceae; g__OM27_clade; s__uncultured_bacterium	0.8734185661391304	0	0	0	0	0	0	0	0	0	0	0	0	0	0	0	0	0	0	0	0	0	0	0	0	0	0	0	0	0	0	0	0	45	15	0	0	0	0	0	0	0	0	16	0	0	0	0	0	0	0	17	35	0	0
9ff5077e93ddb55f5faac688823e9f6f	TACAGAGGGTGCAAACGTTGCTCGGAATCATTGGGCATAAAGCGCACGTAGGCGGTTGCGTAAGTGCGGTGTGAAAGCCCCCGGCTCAACCGGGGAATTGCATCGCATACTGCGCGACTAGAGCACGAGAGGGGAGAGCAGAACTCCTGGTGGAGCGGTGGAATGCGTAGATATCAGGAGGAATGCCGGAGGTGAAGACGGCTCTCTGGCTCGTGGCTGACGCTGAGGTGCGAAAGCTAGGGTAGCGAACGGG	d__Bacteria; p__Planctomycetota; c__OM190; o__OM190; f__OM190; g__OM190; s__uncultured_bacterium	0.945435237262063	0	0	0	0	0	0	0	0	0	0	0	0	0	0	0	0	0	0	0	0	10	0	0	0	0	0	0	3	0	0	0	0	0	0	0	0	0	0	0	0	0	0	0	0	0	0	0	0	0	0	0	0	0	0
3f7c637af36ad775430606c6f752d4d2	TACGGAGGAGGCAAGCGTTATCCGGAATTATTGGGCGTAAAGCGTCCGTAGGTGGTTGTTCAAGTCTGCTGTCAAAGCGTGGGGCTCAACTCCATAGAGGCAGTGGAAACTGGGTAACTAGAGTGCGGTAGGGGTCGAGGGAATTCCCAGTGTAGCGGTGAAATGCGTAGATATTGGGAAGAACACCAGTGGCGAAAGCGCTCGACTGGGCCTGCACTGACACTGAGGGACGAAAGCTAGGGGAGCGAAAGGG	d__Bacteria; p__Cyanobacteria; c__Cyanobacteriia; o__Oxyphotobacteria_Incertae_Sedis; f__Unknown_Family; g__uncultured	0.9514615654520846	0	0	0	0	0	0	0	0	0	0	0	0	0	0	0	0	0	0	0	0	0	0	0	10	0	0	0	0	0	0	0	0	0	0	0	0	0	0	0	0	0	0	0	0	0	0	0	0	0	0	0	0	0	0
0aa4adc05cecbd2c031c7631e569799e	TACGTAGGTGGCGAGCATTATTCGGAATTACTGGGCGTAAAGGGTCCGCAGGTGGTTTACTAAGTCAGATGTGAAAATTCAGTGCTTAACACTGAACCTGCATTTGAAACTGGTAGACTAGAGTATGTGAGAGGTAAGCGGAATTTGTGGTGTAGCGGTGGAATGCGTAGATATCACAAGGAAGACCAAAGGCGAAGGCAGCTTACTGGCACAATACTGACACTCATGGACGAAGGCTAAGGTAGCGAAAAGG	d__Bacteria; p__Verrucomicrobiota; c__Lentisphaeria; o__Lentisphaerales; f__Lentisphaeraceae; g__Lentisphaera	1.0000000000000044	0	4	0	0	8	0	7	0	0	0	0	0	0	0	0	0	0	0	0	0	0	0	0	0	0	0	0	0	0	0	0	0	0	0	0	0	0	0	0	0	0	0	0	0	0	0	0	0	0	0	0	0	0	0
951f91957abecc5061d3de719d048196	TACGTAGGGAGCAAGCGTTGTCCGGAATTACTGGGTGTAAAGGGAGCGTAGGCGGGAGAGCAAGTCAGCTGTGAAAACTATGGGCTCAACCCATAGATTGCAGTTGAAACTGTTTTTCTTGAGTGAAGTAGAGGTAGGCGGAATTCCGAGTGTAGCGGTGAAATGCGTAGATATTCGGAGGAACACCAGTGGCGAAGGCGGCCTACTGGGCTTTAACTGACGCTGAGGCTCGAAAGTGTGGGGAGCAAACAGG	d__Bacteria; p__Firmicutes; c__Clostridia; o__Oscillospirales; f__[Eubacterium]_coprostanoligenes_group; g__[Eubacterium]_coprostanoligenes_group	0.999323488074416	0	0	0	0	0	0	0	0	0	0	0	0	0	0	0	0	0	0	0	0	0	0	0	0	0	0	0	0	0	0	0	0	0	0	0	0	0	0	0	0	0	0	0	0	5	9	0	0	0	0	0	0	0	0
f53b60613bf54e6a697b93b7c4591060	TACGGAGGGGGTTAGCGTTGTTCGGAATTACTGGGCGTAAAGCGTACGTAGGCGGATCAGCAAGTATAGGGTGAAATCCCGGGGCTCAACCCCGGAACTGCCTTGTAAACTGTTGGTCTTGAGTTCGAGAGAGGTGAGTGGAATTCCAAGTGTAGAGGTGAAATTCGTAGATATTTGGAGGAACACCAGTGGCGAAGGCGGCTCACTGGCTCGATACTGACGCTGAGGTACGAAAGTGTGGGGAGCAAACAGG	d__Bacteria; p__Proteobacteria; c__Alphaproteobacteria; o__Rhodobacterales; f__Rhodobacteraceae; g__Sulfitobacter; s__uncultured_bacterium	0.904577416158998	0	0	0	0	0	0	0	0	0	0	0	0	0	0	0	0	0	0	0	0	0	0	0	0	0	0	0	0	0	0	0	0	0	0	0	0	0	0	0	0	0	0	0	0	0	0	0	0	108	0	0	0	0	0
bad033d2d8c0719955e34bdd6c7210ad	TACGGAGGGGGCAAGCGTTATTCGGAATTATTGGGCGTAAAGGGCGCGTAGGCGGCCTGACAAGTCAGGGGTGAAATCCCTCGGCTCAACCGAGGAACTGCCTCTGAAACTGTTTGGCTTGAGACCGGGAGAGGGTGGTGGAATTCCAAGTGTAGCGGTGAAATGCGTAGATATTTGGAGGAACACCCGTGGCGAAGGCGGCCACCTGGACCGGTTCTGACGCTGAGGCGCGAAAGTGTGGGGAGCAAACAGG	d__Bacteria; p__Acidobacteriota; c__Thermoanaerobaculia; o__Thermoanaerobaculales; f__Thermoanaerobaculaceae; g__Subgroup_10; s__Holophaga_sp.	0.8368624895799819	0	0	0	0	0	0	0	0	0	0	0	0	0	0	0	0	0	0	0	0	0	0	0	0	36	0	0	0	0	0	0	0	114	0	0	0	0	0	0	0	0	0	15	0	0	0	0	0	0	0	0	0	0	0
f43a2017a537c4549a9b7e89bfdf5e3c	TACGTAGGGTGCAAGCGTTGTCCGGATTTATTGGGTTTAAAGGGTGTGCAGGCGGCTTATTAAGTTCGTGGTGAAATCGTCCCGCTCAACGGGATACCCGCCATGGAAACTGATAAGCTTGAGTGTGAGTGAGGAAGCTGGAATGCGTGGTGTAGCGGTGAAATGCATAGATATCACGCAGAACGCCAATTGCGAAGGCAGGCTTCTAGCTCATAACTGACGCTGAGACACGAAAGCGTGGGGAGCGAACAGG	d__Bacteria; p__Bacteroidota; c__Bacteroidia; o__Chitinophagales; f__uncultured; g__uncultured	0.9884593943913	0	0	0	0	0	0	0	0	0	0	0	0	0	0	0	0	0	0	0	0	16	0	0	0	0	0	0	0	0	0	0	0	0	0	0	0	0	0	0	0	0	0	0	0	0	0	0	0	0	0	0	0	0	0
844f3d53fe41974e0da7e1f10046c34e	TACGAAGGTCCCGAGCGTTATTCGGAATCACTGGGCGTAAAGGGAGCGTAGGCGGCGTGGTAAGTCAGATGTGAAAGCCCAAGGCTCAACCTTGGAACTGCATTCGATACTGCCATGCTAGAGTAGTGGAGAGGTAAATGGAATTTTGGGTGTAGCAGTGAAATGCGTGGATATCCAAAGGAAGACCAATGGCGAAGGCAATTTACTGGACACTTACTGACGCTGAGGCTCGAAGGCTAGGGGAGCGAAAGGG	d__Bacteria; p__Verrucomicrobiota; c__Verrucomicrobiae; o__Verrucomicrobiales; f__Rubritaleaceae; g__Rubritalea; s__uncultured_bacterium	0.9998217403555588	0	0	0	0	0	0	0	0	0	0	0	0	0	0	0	0	0	0	0	0	0	26	0	0	0	0	0	0	0	0	0	0	0	0	0	0	0	0	0	0	0	0	0	0	0	0	0	0	0	0	0	0	0	0
a0cb43a1d8a87c1d5a90dfdab42e89a4	TACGGAGGGTGCAAGCGTTGTCCGGATTTATTGGGTTTAAAGGGTACGTAGGCTGTTTATTAAGTCAGTGGTGAAAGTTTACGGCTTAACCGTGAAAGTGCCATTGATACTGGTAGACTTGAGTTCTGTAGAGGTGGGCGGAATTTGTGATGTAGCGGTGAAATGCATAGATATCACAAGGAACACCAACAGCGAAGGCAGCTCACTTGACAGAAACTGACGCTGAGGTACGAAAGCGTGGGTAGCGAACAGG	d__Bacteria; p__Bacteroidota; c__Bacteroidia; o__Cytophagales; f__Flammeovirgaceae; g__Flexithrix	0.8891304423952363	0	0	0	0	0	0	0	0	0	0	0	0	0	0	0	0	0	0	0	0	0	0	0	0	0	0	0	0	0	5	0	0	0	0	0	0	0	0	0	0	0	0	0	0	0	0	0	0	0	0	0	0	0	0
9821db4201ba4cf24e448fd9359c892c	GACGAAGGTGGCAAGCGTTGTTCGGAATCACTGGGCATAAAGCGCGCGTAGGCGGTCCGCTAAGTTGGATGTGAAAGCCCCCGGCCCAACCGGGGAACTGCGTTCAATACTGGTGGACTTGAGAATCGGAGAGGTGTGTGGAATTCCAGGTGGAGCGGTGAAATGCGTTGATATCTGGAGGAACACCGGAGGCGAAGGCGACACACTGGCCGATTTCTGACGCTGAGGTGCGAAAGCATGGGGAGCAAACGGG	d__Bacteria; p__Planctomycetota; c__BD7-11; o__BD7-11; f__BD7-11; g__BD7-11; s__uncultured_bacterium	0.998223997645066	0	0	0	0	0	0	0	0	0	0	0	0	0	0	0	0	0	0	0	0	0	0	0	0	0	0	0	0	0	0	0	0	0	0	0	0	0	0	0	0	0	0	0	0	0	0	0	0	0	0	12	0	0	0
ae204e3ca413625e29c91f96069a3f18	TACGAAGGGGGCAAGCGTTGTTCGGAATTACTGGGCGTAAAGGGCGCGTAGGCGGCCTGTTAAGTCAGATGTGAAAGCCCAGGGCTCAACCCTGGAACTGCATTTGATACTGGCAGGCTTGAGTATCAGAGAGGTAAGCGGAATTCCCAGTGTAGAGGTGAAATTCGTAGATATTGGGAGGAACACCAGTTGCGTAGGCGGCTTACTGGCTGATAACTGACGCTGAGGCGCGAAAGCGTGGGGAGCAAACAGG	d__Bacteria; p__Proteobacteria; c__Alphaproteobacteria; o__Rhodospirillales; f__uncultured; g__uncultured; s__uncultured_bacterium	0.9316703412317807	0	0	0	0	0	0	0	0	0	0	0	0	0	0	0	0	0	0	0	0	0	0	0	0	0	0	0	0	0	0	0	0	0	0	0	0	0	0	0	0	152	0	0	0	0	0	0	0	0	0	0	0	0	0
23b6abec5ff659ad8af68ad1376ec606	TACGGAGGATCCAAGCGTTGTCCGGATTTATTGGGTTTAAAGGGTGCGTAGGCGGGTTATTAAGTCAGTGGTGAAAGCCTGCAGCTTAACTGTAGAATTGCCATTGAAACTGATAATCTTGAGTCTGTTCGAGGTGGATGGAATGTATCATGTAGCGGTGAAATGCTTAGATATGATACAGAACACCGATTGCGAAGGCAGTCCACTAGGCCAGAACTGACGCTGAGGCACGAAAGCATGGGTATCGAACAGG	d__Bacteria; p__Bacteroidota; c__Bacteroidia; o__Sphingobacteriales; f__NS11-12_marine_group; g__NS11-12_marine_group; s__uncultured_Bacteroidetes	0.7753303808454597	0	0	0	0	0	0	0	0	0	0	0	0	0	0	0	0	0	0	0	0	0	0	0	0	0	0	0	0	0	0	0	6	0	0	0	0	0	0	0	0	0	0	0	0	0	0	0	0	0	0	0	0	0	0
a206f97e8b8311b264ed3bbaf313fa90	TACGGAGGGTGCAAGCGTTATCCGGAATCACTGGGTTTAAAGGGTGCGTAGGCGGCGTTATAAGTCAGAAGTGAAAGCTCTCAGCTTAACTGGGAAATTGCTTTTGATACTGTAGTGCTTGAATCACGTTGAGGTTAGCGGAATGTGACATGTAGCGGTGAAATGCATAGATATGTCATAGAACACCAATTGCGTAGGCAGCTAACTAGGCGTGTATTGACGCTGAGGCACGAAAGCGTGGGGAGCGAACAGG	d__Bacteria; p__Bacteroidota; c__Bacteroidia; o__Chitinophagales; f__Saprospiraceae; g__Portibacter; s__Portibacter_lacus	0.8107902907010349	0	0	0	0	0	0	0	0	0	0	0	0	0	0	0	0	0	0	0	0	0	0	0	0	0	0	0	0	0	0	0	21	0	0	0	0	0	0	0	0	0	0	0	0	0	0	0	0	0	0	0	0	0	0
c595df34cd1fcad378cf63467b82178c	TACGGAGGGTGCAAGCGTTACCCGGAATCACTGGGCGTAAAGGGCGTGTAGGCAGAGCAATAAGTCCGATTTTAAAGACAGGGGCTCAACCTCTGGGATGGATTGGATACTGTTGTTCTTGACCTCTGGAGAGGAAACTGGAATTCCTGGTGTAGCGGTGGAATGCGTAGATACCAGGAGGAACACCAATGGCGAAGGCAGGTTTCTGGACAGAAGGTGACGCTGAGGCGCGAAAGTGTGGGGAGCAAACCGG	d__Bacteria; p__Deinococcota; c__Deinococci; o__Deinococcales; f__Deinococcaceae; g__Deinococcus	0.9999999204919494	0	0	0	0	0	0	0	0	0	0	0	0	0	0	0	241	0	0	0	0	0	0	0	0	0	0	0	0	0	0	0	0	0	0	0	0	0	0	0	0	0	0	0	0	0	0	0	0	0	0	0	0	0	0
7fe7557dcdc15795114e0d14e4baa020	TACGGGGGGTCCGAGCGTTAATCGGAATTACTGGGCGTAAAGGGTCTGTAGGTGGTTTGTTAAGTCAGATGTGAAAGCCCAGGGCTCAACCTTGGAACTGCATTTGATACTGGCAAACTAGAGTATGGTAGAGGAATGGGGAATTTCTGGTGTAGCGGTGAAATGCGTAGAGATCAGAAGGAACACCAATGGCGAAGGCAACATTCTGGACCGATACTGACACTGAGGGACGAAAGCGTGGGGATCAAACAGG	d__Bacteria; p__Proteobacteria; c__Gammaproteobacteria; o__Francisellales; f__Francisellaceae; g__Francisella; s__Francisella_sp.	0.7301304493925265	7	0	0	0	0	0	0	0	0	0	4	0	3	2	0	0	0	0	0	0	29	0	0	0	0	0	0	0	0	0	0	0	0	0	0	0	0	0	0	0	0	0	0	0	0	0	0	0	0	0	0	0	0	0
424fa8b9870fc936d59eeb032b3e923b	TACGAAGGGGGCTAGCGTTGTTCGGAATTACTGGGCGTAAAGCGCGCGTAGGCGGACTGCCAAGTCAGAGGTGAAAGCCCGGGGCCCAACCCCGGAATTGCCTTTGAAACTGGCAGTCTAGAGACTCGGAGGGGGTAGCGGAATTCCTAATGTAGGGGTGAAATCCGTAGAGATTAGGAGGAACACCGGTGGCGAAGGCGGCTACCTGGACGAGTACTGACGCTGAGGTGCGAAAGCGTGGGGAGCAAACAGG	d__Bacteria; p__Proteobacteria; c__Alphaproteobacteria; o__Rickettsiales; f__SM2D12; g__SM2D12; s__uncultured_organism	0.9836596749738789	0	0	0	0	0	0	0	0	0	0	0	0	0	0	0	0	0	0	0	0	0	0	0	0	0	0	0	0	0	0	0	0	0	0	0	0	0	0	0	0	0	0	0	0	0	0	0	0	0	0	5	0	0	0
1b79d561ac3b24b2bd2a988ae1ba9f42	TACGGAGGAGGCAAGCGTTATCCGGAATGATTGGGCGTAAAGCGTCCGCAGGTGGCCATGTAAGTCTGCTGTCAAAACCCAGGGCTCAACTCTGGTCAGGCAGTGGAAACTACGTAGCTAGAGTCTGGTAGGGGCAAAGGGAATTCCCGGTGTAGCGGTGAAATGCGTAGAGATCGGGAAGAACATCGGTGGCGAAAGCGCTTTGCTAGACCAGAACTGACACTCAGGGACGAAAGCTAGGGGAGCGAATGGG	d__Bacteria; p__Cyanobacteria; c__Cyanobacteriia; o__Cyanobacteriales; f__Phormidiaceae; g__Trichodesmium_IMS101	0.9999999998794047	0	0	0	0	0	0	0	0	0	0	0	0	0	0	0	0	0	0	0	0	112	17	0	0	0	0	24	0	6	10	0	0	0	0	0	0	0	0	0	0	0	0	0	0	0	0	0	0	0	0	0	0	0	0
017053ca51c577f7c74249b18392ccf1	TACGTAGGGTGCAAGCGTTGTCCGGATTTATTGGGCGTAAAGCGTCCGTAGGCGGTTAGGTAAGTCTGATGTTAAAGACGAGAGCTCAACTCCCGCATGGCATTGGATACTGCTTAACTTGAGTGCAGCAGAGGAAGCTGGAATTTCCGGTGTAGCGGTGAAATGCGTAGATATCGGAAGGAACACCAGTGGCGTAAGCGGGCTTCTGGGCTGCAACTGACGCTGATGGACGAAAGCCAGGGTAGCGAAAGGG	d__Bacteria; p__Cyanobacteria; c__Vampirivibrionia; o__Vampirovibrionales; f__Vampirovibrionales; g__Vampirovibrionales	0.8793543727489725	0	0	0	0	0	0	0	0	0	0	0	0	0	0	0	0	0	0	0	0	0	0	0	0	4	0	0	0	0	0	0	0	0	0	0	0	0	0	0	0	0	0	0	0	0	0	0	0	0	0	0	0	0	0
7c8018daaf412cdbe2f5b1036780fd3f	TACGGGGGGTGCAAGCGTTACTCGGAATCACTGGGCGTAAAGAGCATGTAGGCTGGTTTATAAGTTGGAAGTGAAATCCTATGGCTTAACCATAGAACTGCTTCCAAAACTGTAGACCTAGAATATGGGAGAGGTAGATGGAATTTCTGGTGTAGGGGTAAAATCCGTAGAGATCAGAAGGAATACCGATTGCGAAGGCGATCTACTGGAACATTATTGACGCTGAGATGCGAAAGCGTGGGGAGCAAACAGG	d__Bacteria; p__Campilobacterota; c__Campylobacteria; o__Campylobacterales; f__Arcobacteraceae; g__uncultured	0.9986070212233357	8	0	0	0	0	0	0	0	0	0	0	19	15	44	70	0	0	0	0	0	0	0	0	0	0	0	0	0	0	0	0	0	0	0	0	0	0	0	0	0	0	0	0	0	0	0	0	0	0	0	0	0	0	0
67da37a27427f41e9a28d4bcd418445b	TACGTAGGGTGCAAGCGTTAATCGGAATTACTGGGCGTAAAGCGTGCGCAGGCGGTTTTGTAAGACAGAGGTGAAATCCCCGGGCTCAACCTGGGAACTGCCTTTGTGACTGCAAGGCTAGAGTACGGCAGAGGGGGATGGAATTCCGCGTGTAGCAGTGAAATGCGTAGATATGCGGAGGAACACCGATGGCGAAGGCAATCCCCTGGGCCTGTACTGACGCTCATGCACGAAAGCGTGGGGAGCAAACAGG	d__Bacteria; p__Proteobacteria; c__Gammaproteobacteria; o__Burkholderiales; f__Comamonadaceae	0.9999862327641288	0	0	0	0	0	0	0	0	0	0	0	0	0	0	0	0	0	0	0	0	0	0	0	0	0	0	0	0	0	0	0	0	0	0	77	352	0	0	0	0	0	0	0	0	0	0	0	0	2635	289	0	0	0	0
ebc26949cc3844f7fbf3bd8a5a977727	TACAGAGACCTCAAGCGTTATCCGGAATCATTGGGCGTAAAGCGTTCCGATCGGTTGTTTAGTATGTCTGAAGTTAAAGGCCGGAGCCCAACTCCGTGTTTGCTTTGGAAACTGCTAGACTTGAGTAGTAAAGGGGTGGCTAGAACTCTGCAAGTAGCGGTGAAATGCGTTGATATGCAGGGGAATACCGAAAGCGAAGGCAGGCCACTGGGTACTTACTGACACTGCTAGGACGAAAGCGTGGGGAGCGAATAGG	d__Bacteria; p__Patescibacteria; c__Parcubacteria; o__Parcubacteria; f__Parcubacteria; g__Parcubacteria; s__uncultured_organism	0.9998887620334311	0	0	0	0	0	0	0	0	0	0	0	0	0	0	0	0	0	0	0	0	0	0	0	0	0	26	0	0	0	0	0	0	0	0	0	0	0	0	0	0	0	0	0	0	0	0	0	0	0	0	0	0	0	0
c2a2c925e2c399af6cb5f42056b3ff62	TACGAAGGGGGCGAGCGTTATTCGGAATTACTGGGCGTAAAGCGCGCGTAGGCGGCTTACTAAGTTAGGTGTGAAAGCCCTGGGCTCAACCCGGGAACTGCACTTAATACTGGTAAGCTAGAAGATATGAGAGGATAGTGGAATTTCCAGTGTAGAGGTGAAATTCGTAGATATTGGAAGGAACACCAGAGGCGAAGGCGACTATCTGGCATATTATTGACGCTGAGGTGCGAAAGCGTGGGGAGCAAACAGG	d__Bacteria; p__Proteobacteria; c__Alphaproteobacteria; o__Rhodospirillales; f__uncultured; g__uncultured; s__uncultured_bacterium	0.9846057849855676	0	0	0	0	0	0	0	0	0	0	0	0	0	0	0	0	0	0	0	0	0	0	0	0	0	0	0	0	0	0	0	0	0	0	0	0	0	0	0	0	0	25	0	0	0	0	0	0	0	0	0	0	0	0
555a5b2cfc3fb735e217d7eec9819d8c	TACGGGAGTGGCAAGCGTTATCCGGAATTATTGGGCGTAAAGCGTCCGCAGGCGGCCCTTCAAGTCTGCTGTTAAAACGTGGAGCTTAACTCCATCATGGCAGTGGAAACTGTTGGGCTTGAGTGTGGTAGGGGCAGAGGGAATTCCCGGTGTAGCGGTGAAATGCGTAGATATCGGGAAGAACACCAGTGGCGAAGGCGCTCTGCTGGGCCATAACTGACGCTCATGGACGAAAGCCAGGGGAGCGAAAGGG	d__Bacteria; p__Cyanobacteria; c__Cyanobacteriia; o__Synechococcales; f__Cyanobiaceae; g__Synechococcus_CC9902	0.7638553395483194	0	0	0	0	0	0	0	0	0	0	0	0	0	0	0	0	0	0	0	0	0	0	4	0	0	0	0	0	0	0	0	0	0	0	0	0	0	0	0	0	0	0	0	0	0	0	0	0	0	0	0	0	0	0
f58d7200708d0d58340a89702bda1db9	TACGAAGGTCCCAAGCGTTATTCGGAGTTACTGGGCGTAAAGCGTCTGTAGCCTGTTATATAAGTCTGTTTTCAAATACACCGACTCAATCGGGGGAAGGGAATAGATACTGTATAGCTAGAGGATTTTAGAGGTTAGTAGAATTTCCGGTGGAGCGGTGAAATGCGTTGATATCGGAAGGAATGCCAAAAGCGAAAGCAGCTAACTATAAAATATCTGACGGTGAGAGACGAAAGCTTGGGTAGCAAACGGG	d__Bacteria; p__Patescibacteria; c__Gracilibacteria; o__Absconditabacteriales_(SR1); f__Absconditabacteriales_(SR1); g__Absconditabacteriales_(SR1); s__uncultured_candidate	0.7568319448241586	0	0	0	0	0	0	0	0	0	0	0	0	0	0	0	0	0	0	0	0	3	0	0	0	0	0	7	0	4	0	0	0	0	0	0	0	0	0	0	0	0	0	0	0	0	0	0	0	0	0	0	0	0	0
ee67d615027b829db7b63d07287efcd7	CACGTAGGTGGCAAGCGTTATCCGGAATTACTGGGCGTAAAGCGCACGCAGGCGGCTGTGCCAAGTCTGACGTGAAAGCTCCTGGCTTAACTGGGAGAGGTCGTTGGAAACTGGTCGGCTTGAGGAAATGAGAGGGGTGTGGAATTCCCGGTGTAGTGGTGGAATGCGTAGATATCGGGAGGAACACCAGTGGCGAAAGCGGCACCCTGGCATTATCCTGACGCTCATGTGCGAAAGCGTGGGGAGCGAACGGG	d__Bacteria; p__Chloroflexi; c__Anaerolineae; o__Caldilineales; f__Caldilineaceae; g__uncultured; s__uncultured_bacterium	0.9019978916703173	0	0	0	0	0	0	0	0	0	0	0	0	0	0	0	0	0	0	0	0	0	0	0	0	0	0	0	0	12	0	0	0	0	0	0	0	0	0	0	0	0	0	0	0	0	0	0	0	0	0	0	0	0	0
c790016bf2cde823631b5983601a2980	TACGAAGGGGGCTAGCGTTGTTCGGAATTACTGGGCGTAAAGCGCGCGTAGGCGGGCTATTAAGTCAGGGGTGAAATCCCGGGGCTCAACCTCGGAATTGCCTCTGATACTGGTAGCCTAGAGTCCGTGAGAGGTGAGTGGAACTCCGAGTGTAGAGGTGAAATTCGTAGATATTCGGAAGAACACCAGTGGCGAAGGCGGCTCACTGGCACGGTACTGACGCTGAGGTGCGAAAGCGTGGGGAGCAAACAGG	d__Bacteria; p__Proteobacteria; c__Alphaproteobacteria; o__Alphaproteobacteria_Incertae_Sedis; f__Unknown_Family; g__Acuticoccus; s__uncultured_Rhizobiales	0.990282603091048	0	0	0	0	0	0	0	0	0	0	0	0	0	0	0	0	0	0	0	0	0	0	0	0	50	0	0	0	0	0	0	0	0	0	0	0	0	0	0	0	0	0	0	0	0	0	0	0	0	0	0	0	0	0
31d654cdd974f75cba3faa7e993a02d9	TACGAGTGGCCCGAGCGTTAATCGGAATCACTGGGCTTAAAGCGTCCGCAGGCGGATGCGCAGGCGTCTTGTGAAATCCCACAGCTCAACTGTGGAACTGCAGGGCGAACCGCGTGTCTTGAGGTAGGTAGGGGTCATCGGAACGTACGGTGGAGCGGTGAAATGCATAGATATCGTACGGAACGCCAAAGGTGAAGACAGGTGACTGGGCCTATTCTGACGCTCATGGACGAAAGCGTGGGGATCAAACAGG	d__Bacteria; p__Planctomycetota; c__Phycisphaerae; o__Phycisphaerales; f__Phycisphaeraceae; g__SM1A02; s__uncultured_organism	0.9844564029492081	0	0	0	0	0	0	0	0	0	0	0	0	0	0	0	0	0	0	0	0	18	0	0	0	0	0	0	0	0	0	0	0	0	0	0	0	0	0	0	0	0	0	0	0	0	0	0	0	0	0	0	0	0	0
09f7734468cb4192425e5d2808d54473	TACGGAGGGGGTTAGCGTTGTTCGGAATTACTGGGCGTAAAGCGCGCGTAGGCGGACTATTAAGTCAGAGGTGAAATCCCGGGGCTCAACCCCGGAACTGCCTTTGATACTGGTAGTCTTGAGTTCGAGAGAGGTAAGTGGAATTCCGAGTGTAGAGGTGAAATTCGTAGATATTCGGAGGAACACCAGTGGCGAAGGCGGCTTACTGGCTCGATACTGACGCTGAGGTGCGAAAGTGTGGGGAGCAAACAGG	d__Bacteria; p__Proteobacteria; c__Alphaproteobacteria; o__Rhodobacterales; f__Rhodobacteraceae; g__Cognatishimia; s__uncultured_bacterium	0.9195557632366961	0	0	0	0	0	0	0	0	22	0	0	0	0	0	0	0	0	0	0	0	0	0	0	0	0	0	0	0	0	0	0	0	0	0	0	0	0	0	0	0	0	0	0	0	0	0	0	0	0	0	0	0	0	18
01edeb60f223351eae260ad84f39f4a8	TACGTAGGGGGCAAGCGTTATCCGGATTCATTGGGCGTAAAGCGCGCGTAGGCGGCTTGCTAAGTCAGATGTGAAAACCGGAGGCTCAACCTGCGGCCTGCATCTGAAACTGGCAGGCTTGAGTCTGGTAGAGGGAAGTGGAATTCCCAGTGTAGCGGTGAAATGCGCAGATATTGGGAGGAACACCGGTGGCGAAGGCGGCTTCCTGGGCCACGACTGACGCTGAGGCGCGAAAGCTAGGGGAGCAAACAGG	d__Bacteria; p__Actinobacteriota; c__Coriobacteriia; o__OPB41; f__OPB41; g__OPB41; s__uncultured_actinobacterium	0.9585956753160693	0	0	0	0	0	0	0	0	0	0	0	0	0	3	0	0	0	0	0	0	0	0	0	0	0	0	0	0	0	0	0	0	0	0	0	0	0	0	0	0	0	0	0	0	0	0	0	0	0	0	0	0	0	0
68c25e07b0b09f19aabf90d7b4e57562	TACGGAGGGTCCGAGCGTTAATCGGAATTACTGGGCGTAAAGCGTGCGTAGGCGGTTCATTAAGTCAGATGTGAAATCCCGGGGCTCAACCTCGGAACTGCATTTGAAACTGGTGAACTAGAGTACTGTAGAGGGTGGTGGAATTTCCAGTGTAGCGGTGAAATGCGTAGAGATTGGAAGGAACATCAGTGGCGAAGGCGGCCACCTGGACAGATACTGACGCTGAGGCACGAAAGCGTGGGGAGCAAACAGG	d__Bacteria; p__Proteobacteria; c__Gammaproteobacteria; o__Alteromonadales; f__Colwelliaceae; g__Thalassotalea; s__uncultured_bacterium	0.7658237779676402	0	0	0	0	0	0	0	0	0	0	0	0	0	0	0	0	0	0	0	0	0	0	0	0	0	0	0	0	0	0	0	0	0	0	0	0	0	0	0	0	0	0	0	0	0	0	0	0	0	0	0	0	0	10
fcd2c1c8c706e72e5142a523e09559ca	TACAGAGGGTGCGAACGTTGTTCGGATTTACTGGGCGTAAAGCGCGTGTAGGCGGCTTATCAAGTCGGATGTGAAATCCTGCGGCTCACCCGTAGAAGTGCATTCGAAACTGGTAGGCTTGAGTCCTGGAGAGGAAGACGGAATGCTTGGTGTAGAGGTGAAATTCGTAGATATCAAGCAGAACACCTGCGGCGAAGGCGGTCTTCTGGACAGTGACTGACGCTGAGACGCGAAAGCGTGGGGAGCAAACAGG	d__Bacteria; p__Myxococcota; c__Polyangia; o__Polyangiales; f__BIrii41; g__BIrii41; s__uncultured_bacterium	0.7746547470744448	0	0	0	0	0	0	0	0	0	0	0	0	0	0	0	0	0	0	0	0	0	0	0	0	0	2	0	0	0	0	0	0	0	0	0	0	0	0	0	0	0	0	0	0	0	0	0	0	0	0	0	0	0	0
2aa0a875fc2b7488d09a8e2f9c3be1a9	GACGGAGGATGCAAGCGTTATCCGGAATTATTGGGCGTAAAGCGTCCGTAGGCGGTTAATCAAGTCTGTTGTCAAAGACTGCAGCTCAACTGTGGAAAGGCAATGGAAACTGAATAACTGGAGTGCGGTAGGGGTAGAGGGAATTCCCAGTGTAGCGGTGAAATGCGTAGATATTGGGAAGAACACCAGTGGCGAAGGCGCTCTACTGGGCCGTAACTGACGCTGAGGGACGAAAGCTAGGGGAGCGAAAGGG	d__Bacteria; p__Cyanobacteria; c__Cyanobacteriia; o__Phormidesmiales; f__Phormidesmiaceae; g__Phormidium_MBIC10003; s__Leptolyngbya_angustissima	0.9058592513996491	0	0	0	0	0	0	0	0	0	0	0	0	0	0	0	0	0	0	0	0	9	7	0	0	0	0	0	0	0	0	0	0	0	0	0	0	0	0	0	0	0	0	0	0	0	0	0	0	0	0	0	0	0	0
2295879b65ced2933b12dc07091bc84a	GACGGAGGGTTCTAGCGTTGTTCGGAATGACTGGGCGTAAAGGGCGCGTAGGCGGTTTTATTAGTTGGATGTGAAAGCCCCGGGCTTAACCTGGGAACAGCATTCAATACTGTAAGACTTGAGTATGGAAGAGGAGAGTGGAATTCCTAGTGTAGAGGTGAAATTCGTAGATATTAGGAGGAACACCAGAGGCGAAGGCGACTCTCTGGTCCAAAACTGACGCTGAGGCGCGAAAGCGTGGGGAGCAAACAGG	d__Bacteria; p__Proteobacteria; c__Alphaproteobacteria; o__Rickettsiales; f__AB1; g__AB1	0.8486683031673488	0	0	0	0	0	0	0	0	0	0	0	0	0	0	0	0	0	0	0	0	0	0	0	0	0	0	0	0	0	0	0	0	0	0	0	0	0	0	12	0	10	0	0	0	0	0	0	0	0	0	0	0	0	0
d374348fc9212e8e6729c2a33311ad76	TACGGAGGGTGCGAGCGTTGTTCGGATTTACTGGGCGTAAAGGGCGCGTAGGCGGCTTGAAAAGTCGCGGGTGAAATCCCGGAGCTCAACTCCGGAATTGCTTGCGAAACTTTCAGGCTAGAGATGGTTAGAGGCAAGTGGAATTCCTGGTGTAGAAGTGAAATTCGTAGATATCGGGAGGAACACCGGCGGCGAAGGCGGCTTGCTGGAACCATTCTGACGCTGAGGCGCGAAAGCGTAGGTAGCAAACAGG	d__Bacteria; p__SAR324_clade(Marine_group_B); c__SAR324_clade(Marine_group_B); o__SAR324_clade(Marine_group_B); f__SAR324_clade(Marine_group_B); g__SAR324_clade(Marine_group_B); s__uncultured_bacterium	0.9965273795160194	0	0	0	0	0	0	0	0	0	0	0	0	0	0	0	0	0	0	0	0	0	0	0	0	0	0	2	0	0	0	0	0	0	0	0	0	0	0	0	0	0	0	0	0	0	0	0	0	0	0	0	0	0	0
d273856d871b7249f49949c20fa8c6d7	TACGGAGACCTCGAGCGTTACTCGGATTCACTGGGCGTAAAGGGAGCGCAGGCGGTTTGGTGTGTCAGGTGTGAAAGCCCAGGGCTCAACTCTGGAACGGCGCCTGAAACTGCCAAACTTGAGACTCGGAGGGGTAAGCGGAATTCCAGGTGTAGCGGTGAAATGCGTAGATATCTGGAGGAACACCAACGGCGAAGGCAGCTTACTGGACGAGATCTGACGCTCATGCTCGAAAGCGTGGGGAGCGAAAGGG	d__Bacteria; p__Verrucomicrobiota; c__Verrucomicrobiae; o__Opitutales; f__Puniceicoccaceae; g__Cerasicoccus; s__uncultured_organism	0.9999546989187724	0	0	0	0	0	0	0	0	0	0	0	0	0	0	0	0	0	0	0	0	0	0	0	0	39	0	0	0	0	0	0	0	0	0	0	0	0	0	0	0	0	0	0	0	0	0	0	0	0	0	0	0	0	0
e6a41ee9fbfa4e3df7df8b8f11ebb7ba	TACGAATGGGGCAAGCGTTGTTCGGAATCACTGGGCTTAAAGCGTGCGCAGGCGGACTTGAAAGTCAGGAGTGAAATCCCAGGGCTCAACCCTGGAACTGCTCTTGAAACTCCAAGTCTAGAATTCGATAGAGGTAAGGAGAATTCCTAGTGTAGAGGTGAAATTCGCAGATATTAGGAGGAATACCAGTGGCGTAGGCGCCTTACTGGGTCGATATTGACGCTCATGTACGAAAGCGTGGGGAGCAAACAGG	d__Bacteria; p__Proteobacteria; c__Alphaproteobacteria; o__Micavibrionales; f__Micavibrionaceae; g__uncultured; s__uncultured_bacterium	0.9895084615822545	0	0	0	0	0	0	0	0	0	0	0	0	0	0	0	0	0	0	0	0	0	0	5	0	0	0	0	0	0	0	0	0	0	0	0	0	0	0	0	0	0	0	0	0	0	0	0	0	0	0	0	0	0	0
1cd7a1529267c9831af4183205734a6e	CACGTAGGGGGCGAGCGTTGTCCGGATTTATTGGGCGTAAAGGGCTCGTAGGCGGTTCAGCAAGTCAACTGTGAAAACCCGGGGCTCAACCCCGGGACGCCAGTCGAAACTGCTGTGACTAGGGTCCGGTAGAGGTGAGTGGAATTCTCGGTGTAGCGGTGAAATGCGCAGATATCGAGAGGAACACCAGTAGCGAAGGCGGCTCACTGGGCCGGTACCGACGCTGAGGAGCGAAAGCGTGGGGAGCAAACAGG	d__Bacteria; p__Actinobacteriota; c__Acidimicrobiia; o__Actinomarinales; f__uncultured; g__uncultured	0.9999994798063385	0	0	0	0	0	0	0	0	0	0	0	0	0	0	0	0	0	0	0	0	0	0	4	0	0	0	0	0	0	0	0	0	0	0	0	0	0	0	0	0	0	0	0	0	0	0	0	0	0	0	0	0	0	0
88c7e5af6c93b4c48b0b9e6be4021108	TACGGAGGGTGCAAGCGTTATCCGGATTTATTGGGTTTAAAGGGTGCGTAGGCTGTAACATAAGTCAGTGGTGAAATACCGGGGCTCAACTCCGGGGCTGCCATTGAAACTGTGTTACTTGAGTTCAGTGGGAGTAGGCGGAATGTGTTGTGTAGCGGTGAAATGCATAGATATAACACAGAACACCGATCGCGAAGGCAGCTTACTATACTTGGACTGACGCTGATGCACGAAAGCGTGGGGAGCGAACAGG	d__Bacteria; p__Bacteroidota; c__Bacteroidia; o__ML602M-17; f__ML602M-17; g__ML602M-17; s__uncultured_organism	0.9999998735181004	0	0	0	0	0	0	0	0	0	0	0	0	0	0	0	0	0	0	0	0	2	0	0	0	0	0	0	0	0	0	0	0	0	0	0	0	0	0	0	0	0	0	0	0	0	0	0	0	0	0	0	0	0	0
bbbfc68abf35e160cf23d2ebe8af1b0b	TACGGAGGATGCAAGCGTTATCCGGATTTATTGGGTTTAAAGGGTGCGCAGGCGGTTTGTTAAGTCAGAGGTGAAATCCCGTTGCTCAACAACGGAACTGCCTTTGATACTGGCAAACTTGAATATAGACGAAGTGGGCGGAATAAGTCATGTAGCGGTGAAATGCATAGATATGACTTAGAACACCGATAGCGAAGGCAGCTCACTAGGCTATTATTGACGCTCATGCACGAAAGCGTGGGGAGCGAACAGG	d__Bacteria; p__Bacteroidota; c__Bacteroidia	0.9999986237268487	0	0	0	0	0	0	0	0	0	0	0	0	0	0	0	0	0	0	0	0	0	0	0	0	0	0	0	0	0	0	0	2	0	0	0	0	0	0	0	0	0	0	0	0	0	0	0	0	0	0	0	0	0	0
eb3a7ae8b015b446489e265d7f7320b7	TACGGAGGATTCGAGCGTTATCCGGATTTATTGGGTTTAAAGGGTGCGTAGGCGGCTGAATAAGTCAGTGGTGAAAGACTGTGGCTCAACCATAGAATTGCCATTGAAACTGTTTAGCTTGAATATAGTTGAGGTAGGCGGAATGTGTAGTGTAGCGGTGAAATGCTTAGATATTACACAGAACACCGATTGCGAAGGCAGCTTACTAAGCTATTATTGACGCTGATGCACGAAAGCGTGGGTAGCGAACAGG	d__Bacteria; p__Bacteroidota; c__Bacteroidia; o__Bacteroidales	0.9914294918173796	0	0	0	0	0	0	0	0	0	0	0	0	0	0	0	0	0	0	0	0	3	0	0	0	0	0	0	0	0	0	0	0	0	0	0	0	0	0	0	0	0	0	0	0	0	0	0	0	0	0	0	0	0	0
d6a0ee29d2b3fe47e4cb67626b561b2e	TACGGAGGGGGCTAGCGTTGTTCGGAATTACTGGGCGTAAAGCGTGCGTAGGCGGATTGGAAAGTTAGAGGTGAAATCCCGGGGCTCAACCCCGGAACTGCCTTTAAAACTCCCAGTCTAGAGTTCTGGAGAGGTAAGTGGAATTCCTAGTGTAGAGGTGAAATTCGTAGATATTAGGAGGAACACCAGAGGCGAAGGCGGCTTACTGGACAGATACTGACGCTGAGGCACGAAAGTGTGGGGAGCAAACAGG	d__Bacteria; p__Proteobacteria; c__Alphaproteobacteria; o__Caulobacterales; f__Hyphomonadaceae; g__Hellea; s__uncultured_Alphaproteobacteria	0.9949912575810357	0	0	0	0	0	0	0	0	0	0	0	0	0	0	0	0	0	0	0	0	0	0	0	0	0	0	0	0	0	0	0	0	0	15	0	0	0	0	0	0	0	0	0	0	0	0	0	0	0	0	0	0	0	0
022c605e9cec4c9d7e6a33616c709638	TACGAAGGGGGCGAGCGTTGTTCGGAATTACTGGGCGTAAAGCGTACGTAGGCGGTTTACTCAGTCAGGTGTGAAATCCCTAGGCTTAACCTAGGAACTGCACTTGATACTGGTAAGCTAGAATATATGAGAGGATAGTGGAATTTCTAGTGTAGAGGTGAAATTCGTAGATATTAGAAGGAACACCAGTGGCGAAGGCGACTATCTGGCATATTATTGACGCTGAGGTACGAAAGCGTGGGGAGCAAACAGG	d__Bacteria; p__Proteobacteria; c__Alphaproteobacteria	0.9959004875504243	0	0	0	0	0	0	0	0	0	0	0	0	0	0	0	0	0	0	0	0	0	0	0	0	0	0	0	0	0	0	0	3	0	0	0	0	0	0	0	0	0	0	0	0	0	0	0	0	0	0	0	0	0	0
f55a66833644667adb218c8c03a259c8	TACGGAGGGTGCAAGCGTTGTCCGGATTTATTGGGTTTAAAGGGTGCGTAGGCGGGTTTGTAAGTCAGTGGTGAAATTTTGCAGCTTAACTGTAAAAGTGCCATTGATACTGCGAGTCTTGAGTGCAGTTAAGGTAGGCGGAATTGATGGTGTAGCGGTGAAATGCATAGATATCATCAAGAACACCGATAGCGAAGGCAGCTTACCGATCTGCAACTGACGCTGATGCACGAAAGCGTGGGTAGCGAACAGG	d__Bacteria; p__Bacteroidota; c__Bacteroidia; o__Cytophagales; f__Cyclobacteriaceae; g__uncultured	0.8127971114063842	0	0	0	0	0	0	0	0	0	0	0	0	0	0	0	0	0	0	0	0	0	0	0	0	0	0	0	0	0	0	3	0	0	0	0	0	0	0	0	0	0	0	8	164	0	0	0	0	0	0	0	0	0	0
e11a7c3dc2f795a675bfb440c319bbc4	TACGGAGGGGGTTAGCGTTGTTCGGAATTACTGGGCGTAAAGCGTACGTAGGCGGATTAGAAAGTAGGGGGTGAAATCCCAGGGCTCAACCCTGGAACTGCCTCCTAAACTACTAGTCTAGAGTTCGAGAGAGGTGAGTGGAATTCCAAGTGTAGAGGTGAAATTCGTAGATATTTGGAGGAACACCAGTGGCGAAGGCGGCTCACTGGCTCGATACTGACGCTGAGGTACGAAAGTGTGGGGAGCAAACAGG	d__Bacteria; p__Proteobacteria; c__Alphaproteobacteria; o__Rhodobacterales; f__Rhodobacteraceae; g__Yoonia-Loktanella	0.7747294134142217	0	0	0	0	0	0	0	0	0	0	0	0	0	0	0	0	0	0	0	0	0	0	0	0	0	0	0	0	0	0	0	0	0	0	10	0	0	0	0	0	0	0	0	0	0	0	0	0	0	0	0	0	0	0
0091bbe6fbab63428229579bb4d1b31f	TACGGAGGGTGCGAGCGTTGTCCGGAATCACTGGGCGTAAAGGGCGCGTAGGCGGTGGGGTAAGCGTGTGGTGAAAGTCCGGGGCTCAACCCCGGATCGGCCGTGCGAACTGCTTCACTTGAGCACTGTAGAGGCAGGTGGAATTCCGGGTGTAGCGGTGGAATGCGTAGAGATCCGGAAGAACACCGGTGGCGAAGGCGGCCTGCTGGGCAGTGGCTGACGCTGAGGCGCGACAGCGTGGGGAGCAAACAGG	d__Bacteria; p__Gemmatimonadota; c__Gemmatimonadetes; o__Gemmatimonadales; f__Gemmatimonadaceae; g__Gemmatimonas; s__uncultured_Gemmatimonas	0.7587158852798397	0	0	0	0	0	0	0	0	0	0	0	0	0	0	0	0	0	0	0	0	0	0	5	5	0	7	0	0	0	0	0	0	0	0	0	0	0	0	0	0	0	0	0	0	0	0	0	0	0	0	0	0	0	0
4821e6c4228dc4f78e7ebfbcd6e4ce64	AACGTAGGAGGCGAGCGTTATCCGGAATTACTGGGCGTAAAGCGTGCGCAGGCGGTTGTGTAAGTGGTGCGTGAAAGCTCCCGGCTCAACCGGGAGAGGTCGTACCGAACTGCACAACTGGAGACAGCGAGAGGCAGATGGAATTCCGGGTGGAGTGGTGAAATGCGTAGAGATCCGGAGGAACACCAGTGGCGAAGGCGATCTGCTGGCGCTGATCTGACGCTGAGGCACGAAAGCGTGGGTAGCGAACGGG	d__Bacteria; p__Chloroflexi; c__Anaerolineae; o__SBR1031	0.9999713493074746	0	0	0	0	0	0	0	0	0	0	0	0	0	0	0	0	0	0	0	0	10	0	0	0	0	0	5	0	0	0	0	0	0	0	0	0	0	0	0	0	0	0	0	0	0	0	0	0	0	0	0	0	0	0
9b8a0e5aa86486e5f86678e957a09fcd	TACAGAGGGTGCGAGCGTTAATCGGAATTACTGGGCGTAAAGGGTGCGTAGGTGGCTTAATAAGTGAGGTGTGAAAGGCCTGGGCTCAACCTAGGAATTGCGCTTCATACTGTTGAGCTAGAGTCCTGTAGAGGGTAGTGGAATTTCCGGTGTAGCGGTGAAATGCGTAGATATCGGAAGGAACACCAGTGGCGAAGGCGACTACCTGGACAGAGACTGACACTGAGGCACGAAAGCGTGGGGAGCGAACAGG	d__Bacteria; p__Proteobacteria; c__Gammaproteobacteria; o__Gammaproteobacteria_Incertae_Sedis; f__Unknown_Family	0.7039784828215435	0	0	0	0	0	0	0	0	0	0	0	0	0	0	0	0	0	0	0	0	0	0	0	0	5	0	0	0	0	0	0	0	0	0	0	0	0	0	0	0	0	0	0	0	0	0	0	0	0	0	0	0	0	0
9dc2716611a032ec1e5fc183d872c332	TACGAAGGGAACTAGCGTTGTTCGGATTTACTGGGCGTAAAGAGCATGTAGGCGGATTGGACAGTTGAGGGTGAAATCCCAGAGCTCAACTCTGGAACTGCCTTCAATACTTCCAGTCTAGAGTCCGTAAGGGGGTGGTGGAATTCCGAGTGTAGAGGTGAAATTCGTAGATATTCGGAGGAACACCAGTGGCGAAGGCGACCACCTGGTACGGTACTGACGCTGAGATGCGAAAGCGTGGGGAGCAAACAGG	d__Bacteria; p__Proteobacteria; c__Alphaproteobacteria; o__Rhodospirillales; f__Terasakiellaceae; g__Terasakiella	0.9999999995269699	9	0	0	0	0	0	8	0	0	0	6	0	0	0	12	0	0	0	0	0	0	14	0	0	0	0	0	9	0	0	0	0	0	0	210	0	31	0	0	0	0	0	11	0	0	31	0	0	45	0	7	0	0	0
5e8b9b6185599f54fc7e72de571c2421	TACGGAGGGTGCAAGCGTTATCCGGATTTACTGGGTTTAAAGGGTGCGCAGGCGGAAATTTAAGTCAGTGGTGAAATCTTACAGCTTAACTGTGACACTGCCATTGATACTGAATTTCTTGAATATAGTTGAGGTAGGCGGAATTTGACATGTAGCGGTGAAATGCATAGATATGTCAAGGAACACCAATTGCGTAGGCAGCTTACTAAGCTATTATTGACGCTCAGGCACGAAAGCGTGGGTAGCGAACAGG	d__Bacteria; p__Bacteroidota; c__Bacteroidia; o__Chitinophagales; f__uncultured; g__uncultured	0.910535294881716	0	81	0	0	0	0	0	0	0	56	0	0	0	0	0	0	0	0	0	0	0	0	0	0	0	0	0	0	0	0	0	0	0	0	0	0	0	0	0	0	0	0	0	0	0	0	0	0	0	0	0	0	0	0
3426a15bb7d602464eb271ac7b467ab7	TACGAGGGGTCCTAGCGTTGTTCGGAATCATTGGGCGTAAAGCGGGTGTAGGTGGCCTGACAAGTCAGATGTGAAAGCCCTGGGCTCAACCCGGGAAGTGCATTTGATACTGTCAGACTTGAGTATCAGAGAGGGTAGTGGAATTTCTGGTGTAGTGGTGAAATACGTAGATATCAGAAGGAACATCGGTGGCGAAGGCGGCTGCCTGGCTGAATACTGACACTCAGACCCGAAAGCGTGGGTAGCAAACAGG	d__Bacteria; p__Bdellovibrionota; c__Bdellovibrionia; o__Bdellovibrionales; f__Bdellovibrionaceae; g__Bdellovibrio; s__uncultured_bacterium	0.7196830602550851	0	0	0	0	0	0	0	0	0	0	0	0	0	0	0	0	0	0	0	0	0	0	0	0	25	0	0	0	0	0	0	0	0	0	0	0	0	0	0	0	0	0	0	0	0	0	0	0	0	0	0	0	0	0
f9b1ad17f3e76388336aedd03561d008	TACGGAGGGTGCAAGCGTTGTCCGGATTTATTGGGTTTAAAGGGTGCGTAGGTGGCCGATTAAGTCAGTGGTGAAAGCCCACAGCTCAACTGTGGAACTGCCATTGATACTGGTTGGCTTGAGTACGGATGAGGTAGGCGGAATTTATGGTGTAGCGGTGAAATGCATAGATACCATAAAGAACACCGATAGCGAAGGCAGCTTACTAGACCGTTACTGACACTGAGGCACGAAAGCGTGGGTAGCGAACAGG	d__Bacteria; p__Bacteroidota; c__Bacteroidia; o__Cytophagales; f__Cyclobacteriaceae; g__uncultured; s__uncultured_bacterium	0.867266979414712	15	0	0	0	0	0	0	0	0	0	0	0	0	0	0	0	0	0	0	0	0	0	0	0	0	0	0	0	0	0	0	0	0	0	0	0	0	0	0	0	0	0	0	0	0	0	0	0	0	0	0	0	0	0
f17ee72688c13f762e80e483dad6d84e	TACGGAGGGGACTAGCGTTGTTCGGAATTACTGGGCGTAAAGAGTACGTAGGCGGCTTGTCAAGTTGGGTGTGAAAGCCCGGGGCTCAACCCCGGAACTGCATTCGAAACTGGCTGGCTAGAGATCGGAAGAGGTAAGTGGAATTCCCAGTGTAGAGGTGAAATTCGTAGATATTGGGAAGAACACCGGTGGCGAAGGCGACTTACTGGTCCGATACTGACGCTGAGGTACGAAAGCGTGGGGAGCAAACAGG	d__Bacteria; p__Proteobacteria; c__Alphaproteobacteria; o__Sneathiellales; f__Sneathiellaceae; g__Sneathiella; s__uncultured_bacterium	0.9979366230260661	0	0	0	0	0	0	0	0	0	0	0	0	0	0	0	0	0	0	0	0	0	0	0	0	0	0	0	0	0	0	0	0	0	0	0	0	0	0	0	0	0	0	0	0	0	0	18	5	0	0	0	0	0	0
57aeb249fde1d0026e202858997d828c	TACGAAAGGGGCTAGCGTTGTTCGGAATTACTGGGCGTAAAGCGCGCGTAGGCGGCCTATTAAGTTAGGGGTGAAATCCCGGAGCTCAACTCCGGAACTGCCTCTAAAACTGGTAGGCTAGAGGATGTGAGAGGATAGTGGAATTCCGAGTGTAGAGGTGAAATTCGTAGATATTCGGAAGAACACCAGTGGCGAAGGCGACTGTCTGGCACATTACTGACGCTGAGGTGCGAAAGCGTGGGGAGCGAACAGG	d__Bacteria; p__Proteobacteria; c__Alphaproteobacteria; o__Caulobacterales; f__Parvularculaceae; g__Parvularcula	0.9471316972079461	0	0	0	0	0	0	0	0	0	0	0	0	0	0	0	0	0	0	0	0	0	0	108	0	38	0	0	0	0	0	0	0	35	0	0	0	0	0	0	0	0	0	0	0	0	0	0	0	0	0	0	0	0	0
e00ca2c858efb1d1205c51295053a580	TACAGAGGGTGCAAGCGTTAATCGGAATTACTGGGCGTAAAGCGTGCGTAGGCGGCGGCCTAAGTCGGATGTGAAAGCCCCGGGCTTAACTCGGGAATTGCATTCGATACTGGGTTGCTGGAGTACAGTAGAGGAAAGCGGAATTCCGGGTGTAGCGGTGAAATGCGTAGATATCCGGAGGAACACCAGTGGCGAAGGCGGCTTTCTGGACTGATACTGACGCTGAGGCACGAAAGCGTGGGGAGCAAACAGG	d__Bacteria; p__Proteobacteria; c__Gammaproteobacteria; o__Beggiatoales; f__Beggiatoaceae; g__Beggiatoa; s__uncultured_bacterium	0.9999540965206435	0	0	0	0	0	0	0	0	0	0	0	0	0	0	0	0	0	0	0	0	3	0	0	0	0	0	0	0	0	0	0	0	0	0	0	0	0	0	0	0	0	0	0	0	0	0	0	0	0	0	0	0	0	0
ef01cb013902d206fb8ff1639de47dde	TACAGAGGGTGCGAGCGTTAATCGGAATTATTGGGCGTAAAGCGTATGTAGGCGGTCTAGCAAGTTAGGTGTGAAATCCCCGGGCTCAACCTGGGAATTGCGCTTAAAACTGTTAGGCTAGAGTACTAGAGAGGATGATGGAATTTCCGGTGTAGCGGTGAAATGCGTAGATATCGGAAGGAACACCAGTGGCGAAGGCGATCATCTGGCTAGATACTGACGCTGAGATACGAAAGCGTGGGGAGCAAACAGG	d__Bacteria; p__Proteobacteria; c__Gammaproteobacteria; o__Gammaproteobacteria_Incertae_Sedis; f__Unknown_Family; g__Unknown_Family	0.7992099356845421	0	0	0	0	0	0	0	0	0	0	0	0	0	0	0	0	0	0	0	0	0	0	0	0	0	0	8	0	0	0	0	0	0	0	0	0	0	0	0	0	0	0	0	0	0	0	0	0	0	0	0	0	0	0
679d7e6a20eaeb1a915537762fdc559b	TACGGAGGGTGCAAGCGTTAATCGGAATTACTGGGCGTAAAGGGTGCGTAGGTGGTTTGGTAAGTTATGTGTGAAATCCCCGGGCTTAACCTGGGAGGGTCAGATAATACTGCTAGACTAGAGTGTGAGAGAGGGTAGTGGAATTTCCGGTGTAGCGGTGAAATGCGTAGAGATCGGAAGGAACACCAGTGGCGAAGGCGGCTACCTGGCTTAACACTGACACTGAGGCACGAAAGCGTGGGGAGCAAACAGG	d__Bacteria; p__Proteobacteria; c__Gammaproteobacteria; o__Legionellales; f__Legionellaceae; g__Legionella; s__uncultured_organism	0.9484571570801268	0	0	0	0	0	0	0	0	0	0	0	0	0	0	0	0	0	0	0	0	0	0	0	0	0	0	0	0	0	2	0	0	0	0	0	0	0	0	0	0	0	0	0	0	0	0	0	0	0	0	0	0	0	0
74d7d27475180c2df353391d2bdb1e23	TACGAAGGTCCCAAGCGTTGTTCGGAATCACTGGGCGTAAAGGGAGCGTAGGCGGTGAGGTAAGTCAGATGTGAAATTCCGGGGCTCAACCTCGGAACTGCATCCGATACTGCCTTACTAGAGTAGTGGAGGGGCATCTGGAATTCACGGTGTAGCAGTGAAATGCGTAGAGATCGTGAGGAACACTAGTGGCGAAGGCGAGATGCTGGACACTTACTGACGCTGAGGCTCGAAGGCCAGGGTAGCGAAAGGG	d__Bacteria; p__Verrucomicrobiota; c__Verrucomicrobiae; o__Verrucomicrobiales; f__DEV007; g__DEV007	0.9999980705998879	0	0	0	0	0	0	0	0	0	0	0	0	0	0	0	0	0	0	0	0	0	0	0	0	0	0	0	0	0	0	0	0	8	0	0	0	0	0	0	0	0	0	0	0	0	0	0	0	0	0	0	0	0	0
fc98638a3e66f372c54a44d2f79bc8d1	TACGGAGGATGCAAGCGTTATCCGGATTTATTGGGTTTAAAGGGTACGTAGGCGGAAAATTAAGTCAGTAGTGAAATCCTGCAGCTTAACTGTAGAACTGTTATTGATACTGGTTTTCTTGAATATAGTTGAAGTAGGCGGAATGTGTAATGTAGCGGTGAAATGCTTAGATATTACACAGAACACCGATTGCGAAGGCAGCTTACTAAGCTATGATTGACGCTGAGGTACGAAAGCGTGGGGAGCGAACAGG	d__Bacteria; p__Bacteroidota; c__Bacteroidia; o__Bacteroidales; f__Bacteroidetes_BD2-2; g__Bacteroidetes_BD2-2	0.9998715953141144	0	0	27	0	0	0	0	0	50	0	0	0	0	0	0	0	0	0	0	0	0	0	0	0	0	0	35	0	0	0	0	0	0	0	0	0	0	0	0	0	0	0	0	0	0	0	0	0	0	0	0	0	0	0
95c936234dcc0e29e3bad5acdf30cfe2	TACGGAAGGGGCGAACGTTATTCGGATTTACTGGGCGTAAAGCGACCGTAGGCGGTTAGTTAAGCTAGATGTGAAAGCCCGGGGCTCAACCTCGGAACTGCATTTAGAACTGGCTAACTAGAGTAGTAGAGGGGATAGTAGAATTCCGAGTGTAGAGGTGAAATTCGTAGATATTCGGAGGAATACCAGAGGCGAAGGCGACTATCTGGCTACTTACTGACGCTGAGGGTCGAAAGCGTGGGGAGCAAACAGG	d__Bacteria; p__Proteobacteria; c__Alphaproteobacteria	0.9806679664095156	0	0	0	0	0	0	0	0	0	0	0	0	0	0	0	0	0	0	0	0	0	0	0	0	0	0	0	0	0	0	0	0	0	0	0	0	0	0	0	13	0	0	0	0	0	0	0	0	0	0	0	0	0	0
0f10070f2e34eebe42b94c3f3ac5a3c1	TACGAATGGAGCAAGCGTTGTTCGGAATCACTGGGCGTAAAGCGTACGTAGGCTGATTTTCAAGTCAGAAGTGAAAGCCCAGGGCTCAACCCTGGAACGGCTTTTGAAACTGGAAGTCTAGAGTCCCGGAGAGGTTAGGGGAATTCCGAGTGTAGCAGTGAAATGCGCAGATATTCGGAGGAACACCAGTGGCGTAGGCGCCTAACTGGACGGGAACTGACGCTGAGGTACGAAAGCGTGGGGAGCAAACAGG	d__Bacteria; p__Proteobacteria; c__Alphaproteobacteria; o__Micavibrionales; f__Micavibrionaceae; g__uncultured; s__uncultured_bacterium	0.9603112989241538	0	0	0	0	0	0	0	0	0	0	0	0	0	0	0	0	0	0	0	0	0	0	0	0	0	0	0	0	0	0	0	0	0	0	0	0	0	0	0	0	0	0	0	0	0	0	0	0	0	0	56	34	0	0
670a0d7993501deb6955359e15deb6db	TACGGAGGATCCGAGCGTTATCCGGATTTATTGGGTTTAAAGGGTGCGTAGGCGGCACTTTAAGTCAGGGGTGAAAGACGGCAGCTCAACTGTCGCAGTGCCCTTGATACTGAAGTGCTTGAATGCGGTTGAAGACGGCGGAATGAGACAAGTAGCGGTGAAATGCATAGATATGTCTCAGAACACCGATTGCGAAGGCAGCTGTCTAAGCCGTTATTGACGCTGATGCACGAAAGCGTGGGGATCGAACAGGATTAGAAACCCCCGTAG	d__Bacteria; p__Bacteroidota; c__Bacteroidia; o__Sphingobacteriales; f__Sphingobacteriaceae; g__Sphingobacterium	0.9999974689427619	0	0	0	0	0	0	0	0	0	0	44	0	0	0	0	0	0	0	0	0	0	0	0	0	0	0	0	0	0	0	0	0	0	0	0	0	0	0	0	0	0	0	0	0	0	0	0	0	0	0	0	0	0	0
c157288f545d8de39c2d132c9a28be41	TACGGAGGGGGTTAGCGTTGTTCGGAATTACTGGGCGTAAAGCGCGCGTAGGCGGACTGGAAAGTTGGGGGTGAAATCCCGGGGCTCAACCCCGGAACTGCCTTCAAAACTCCCAGTCTAGAGTTCGAGAGAGGTGAGTGGAATTCCGAGTGTAGAGGTGAAATTCGTAGATATTCGGAGGAACACCAGTGGCGAAGGCGGCTCACTGGCTCGATACTGACGCTGAGGTGCGAAAGTGTGGGGAGCAAACAGG	d__Bacteria; p__Proteobacteria; c__Alphaproteobacteria; o__Rhodobacterales; f__Rhodobacteraceae	0.9999991777504451	0	0	0	0	0	0	0	71	0	21	0	0	0	0	0	0	0	0	0	0	97	25	0	101	0	52	201	37	74	67	0	27	0	0	0	0	0	0	0	0	0	0	0	0	0	0	0	0	0	0	23	32	0	0
4e9b5793833c08cc2b27838d2e8f20d3	TACGGAGGGTGCAAGCGTTGTCCGGAATCATTGGGTGTAAAGGGTGCGTAGGCGGGCGTTTAAGTCCGGGGTGAAATCTTGCCGCTTAACGGTAAAATGGCCCCTGATACTGAACGTCTTGAGTGTAGAAGAGGCAGGTGGAATTCGTAGTGTAGCGGTGAAATGCATAGATATTACGAAGAACATCAGTGGCGAAGGCGGCCTGCTGGTCTACAACTGACGCTGAGGCACGAAAGCGTGGGGAGCGAACAGG	d__Bacteria; p__Bacteroidota; c__Rhodothermia; o__Balneolales; f__Balneolaceae; g__Balneola	0.9998647788308728	0	6	0	0	0	0	0	0	0	0	0	0	0	0	0	0	0	0	0	0	0	0	0	0	0	0	0	0	0	0	0	0	0	0	0	0	0	0	0	0	0	0	0	0	0	0	0	0	0	0	0	0	0	0
bd65624d47d86b1b0fc77e9a380395ed	TACGGAGGGTGCAAGCGTTATCCGGAATCACTGGGTTTAAAGGGTGCGTAGGCGGCCTGTCAAGTCAGAGGTGAAAGCCCACAGCTCAACTGTGGAATTGCCTTTGAAACTGACAAGCTTGAATTAGGTTGAGGTTGGCGGAATGTGACATGTAGCGGTGAAATGCATAGATATGTCATAGAACACCAATTGCGAAGGCAGCTGGCTAGACCTATATTGACGCTGAGGCACGAAAGCGTGGGGAGCGAACAGG	d__Bacteria; p__Bacteroidota; c__Bacteroidia; o__Chitinophagales; f__Saprospiraceae; g__uncultured	0.8182159388141694	0	55	0	0	0	0	0	0	0	0	0	0	0	0	0	0	0	0	0	0	0	0	0	0	0	0	0	0	0	0	0	0	0	0	0	0	0	0	0	0	0	0	0	0	0	0	0	0	0	0	0	0	0	0
4e9a9bd26c67c16f9f7c11c119581ed3	TACGAATGGAGCAAGCGTTGTTCGGAATCACTGGGCTTAAAGCGTATGTAGGCGGAAACGAAAGTCAGAAGTGAAATCCCAGGGCTCAACCCTGGAACTGCTTTTGAAACTTCGTTTCTAGAATTCTGGAGAGGTTGGGAGAATTCCGAGTGTAGAGGTGAAATTCGCAGATATTCGGAGGAATACCAGTGGCGTAGGCGCCCAACTGGACAGATATTGACGCTCAGATACGAAAGCGTGGGGAGCAAACAGG	d__Bacteria; p__Proteobacteria; c__Alphaproteobacteria; o__Micavibrionales; f__Micavibrionaceae; g__uncultured; s__uncultured_organism	0.7983747089237475	0	0	0	0	0	0	0	0	0	0	0	0	0	0	0	0	0	0	0	0	0	0	0	0	0	0	0	0	0	0	0	0	0	0	6	0	0	0	0	0	0	0	0	0	0	0	0	0	0	0	0	0	0	0
49784b066731407bc73778db9e9c1888	TACGAAGGGGGCTAGCGTTGTTCGGAATCACTGGGCGTAAAGCGCACGTAGGCGGACATTTAAGTTAGGGGTGAAATCCCGAGGCTCAACCTCGGAACTGCCTTTAATACTGGGTGTCTTGAGTCCGAGAGAGGTGAGTGGAACTCCGAGTGTAGAGGTGAAATTCGTAGATATTCGGAAGAACACCAGTGGCGAAGGCGGCTCACTGGCTCGGTACTGACGCTGAGGTGCGAAAGCGTGGGGAGCAAACAGG	d__Bacteria; p__Proteobacteria; c__Alphaproteobacteria; o__Rhizobiales; f__Stappiaceae	0.8374795508618755	0	0	0	0	0	0	0	0	0	0	0	0	0	0	0	0	0	0	0	0	0	0	0	0	0	0	0	0	0	0	0	0	0	0	8	0	0	0	0	0	0	0	0	0	0	0	0	0	0	0	0	0	0	0
14fd846c5cc9dcccc79c3618b9655bc0	TACGGAGGGTGCAAGCGTTATTCGGAATCATTGGGCGTAAAGCGCGCGCAGGCGGCCTTTTAAGTTGGTTGTGAAAGCCCGGGGCTCAACCCCGGAAGTGCAAACGATACTGGAAGGCTTGAGTATGGGAGAGGGAAGCGGAATTCCTGGTGTAGCGGTGAAATGCGTAGATATCAGGAGGAACACCGGTGGCGAAGGCGGCTTCCTGGACCGATACTGACGCTGAGGCGCGAAGGCGCGGGTAGCAAACAGG	d__Bacteria; p__Desulfobacterota; c__Desulfobacteria; o__Desulfobacterales; f__Desulfococcaceae; g__Desulfonema; s__uncultured_bacterium	0.999579215718375	0	0	0	0	0	0	0	0	0	0	0	0	0	0	0	0	0	0	0	0	0	0	0	0	2	0	0	0	0	0	0	0	0	0	0	0	0	0	0	0	0	0	0	0	0	0	0	0	0	0	0	0	0	0
56174ed6b95eb8628f92040f3a1ef062	TACGTAGGTGGCGAGCGTTAATCGGATTTACTGGGCGTAAAGGGTCCGTAGGGGGTCTGTCAAGTCGGATGTGAAATCCTGGGGCTCAACCCCGGAACTGCATTCGATACTGGCGGGCTTGAGTCCGCGAGGGGTGAATGGAATTCCTGGTGTAGCGGTGGAATGCGTAGATATCAGGAAGAACACCGACGGCGAAAGCGGTTCACTGGCGCGGTACTGACCCTGAGGGACGAAAGCATGGGTAGCGAACAGG	d__Bacteria; p__Verrucomicrobiota; c__Lentisphaeria; o__Oligosphaerales; f__Lenti-02; g__Lenti-02; s__uncultured_Lentisphaerae	0.979918603608402	0	0	0	0	0	0	0	0	0	0	0	0	0	0	0	0	0	0	0	0	0	3	0	0	0	0	0	0	0	0	0	0	0	0	0	0	0	0	0	0	0	0	0	0	0	0	0	0	0	0	0	0	0	0
02f85b8c6fab886b07cf85ed635a804d	TACGGAGGGTGCAAGCGTTAATCGGAATTACTGGGCGTAAAGCGCGCGTAGGCGGTTATTTAAGCGAGATGTGAAAGCCCAGGGCTCAACCTTGGAATTGCATTTCGAACTGGGTAACTAGAGTACAAGAGAGGGTGGTGGAATTTCCAGTGTAGCGGTGAAATGCGTAGAGATTGGAAGGAACATCAGTGGCGAAGGCGGCCACCTGGATTGATACTGACGCTGAGGTGCGAAAGCGTGGGGAGCAAACAGG	d__Bacteria; p__Proteobacteria; c__Gammaproteobacteria; o__Cellvibrionales; f__Cellvibrionaceae	0.9929016936807962	0	0	6	0	9	0	14	0	0	0	0	0	0	0	0	0	0	0	0	0	0	0	0	0	0	0	0	0	0	0	0	0	0	0	0	0	0	0	0	0	0	0	0	0	0	0	0	0	0	0	0	0	0	0
91c9719041d512bb44b07817304390d5	TACGTATGGGGCGAGCGCTACTCGGATTTATTGGGCGTAAAGCGAATGTAGGCGGTTTATTAAGTCAGTAGTGAAATCCCCCGGCTCAACCGGGGAATAGCTATTGAAACTGGTAGACTTGAGGACAGGAGAGGAAAGTAGAATTCCCAGTGTAGCGGTGGAATGCGTAGATATTGGGAGGAATACCAGAGGCGAAGGCGGCTTTCTGGACTGGTCCTGACGCTGAGATTCGAAAGCTAGGGTAGCAAACAGG	d__Bacteria; p__Acidobacteriota; c__Aminicenantia; o__Aminicenantales; f__Aminicenantales; g__Aminicenantales; s__uncultured_delta	0.9999999999989058	0	11	16	5	306	9	20	11	18	0	11	11	22	8	18	14	0	0	8	8	0	0	0	0	0	0	0	0	0	0	0	0	0	0	0	0	0	0	0	0	0	0	0	0	0	0	0	0	0	0	0	0	0	0
6603ca70c744e45c08da4ebe03392120	TACGGAGGATCCAAGCGTTATCCGGAATCATTGGGTTTAAAGGGTCCGTAGGCGGTTTTATAAGTCAGTGGTGAAATCCGGCAGCTCAACTGTCGAACTGCCATTGATACTGTAGAACTTGAATTATTATGAAGTAACTAGAATATGTAGTGTAGCGGTGAAATGCTTAGAGATTACATGGAATACCAATTGCGAAGGCAGGTTACTAATAATGCATTGACGCTGATGGACGAAAGCGTGGGTAGCGAACAGG	d__Bacteria; p__Bacteroidota; c__Bacteroidia; o__Flavobacteriales; f__Flavobacteriaceae; g__Flavobacterium	0.9999994872409631	0	0	0	0	0	0	0	0	0	0	0	0	0	0	0	0	0	0	0	0	0	0	0	0	0	0	0	0	0	0	0	0	0	0	0	0	0	0	0	0	0	2	0	0	0	0	0	0	0	0	174	16	7	0
57b56c38a0974481f80956bfb2058ea3	TACGGAGGGGGTTAGCGTTGTTCGGAATTACTGGGCGTAAAGCGTACGTAGGCTGGTCAGAAAGTTGGGGGTGAAATACTTGGGCTCAACCCAAGAACTGCATTCCAAACTGGATATCTAGAGTGCAGGAGAGGAGAGTGGAATTCCTAGTGTAGCGGTGAAATGCGTAGAGATTAGGAAGAACACCAGTGGCGAAGGCGACTCTCTGGACTGTAACTGACGCTGAGGCTCGAAAGCGTGGGGAGCGAACAGG	d__Bacteria; p__Firmicutes; c__Clostridia; o__Clostridiales; f__Clostridiaceae; g__Clostridium_sensu_stricto_1	0.7837516529272733	0	0	0	0	0	0	0	0	0	0	0	0	0	0	0	0	0	0	0	0	0	0	0	0	0	0	0	0	0	0	0	0	0	2	0	0	0	0	0	0	0	0	0	0	0	0	0	0	0	0	0	0	0	0
9d8b838d3bccf3b1c77d3643fcaadf71	TACGGAGGGTGCAAGCGTTATCCGGATTTACTGGGTTTAAAGGGTGCGTAGGTGGACTTTTAAGTCAGTGGTGAAATCCCGAAGCTTAACTTCGGAACTGCCATTGATACTATTAGTCTTGAATTCTGCGGAGGTTAGCGGAATAAATCATGTAGCGGTGAAATGCTTAGATATGATTTAGAACACCGATTGCGAAGGCAGCTAACTACACAGATATTGACACTGAGGCACGAAAGCGTGGGGAGCGAACAGG	d__Bacteria; p__Bacteroidota; c__Bacteroidia; o__Chitinophagales; f__Chitinophagaceae; g__Taibaiella; s__uncultured_Bacteroidetes	0.9999958927053932	0	0	0	0	0	0	0	0	0	0	0	0	0	0	0	0	0	0	0	0	0	0	0	0	0	0	0	0	0	0	0	0	0	0	0	0	0	0	0	0	0	0	0	0	0	0	0	0	0	0	8	0	0	0
63db493bc31bf963dd021250507c8180	TACGAAGGGGGCTAGCGTTGTTCGGAATAACTGGGCGTAAAGCGCGCGTAGGCGGATTGTTAAGTTAGGGGTGAAATCCCGGGGCTCAACCCCGGAACTGCCTTTGATACTGGCAATCTAGAGTTCGAGAGAGGTGAGTGGAATTCCGAGTGTAGAGGTGAAATTCGTAGATATTCGGAGGAACACCAGTGGCGAAGGCGGCTCACTGGCTCGATACTGACGCTGAGGTGCGAAAGCGTGGGGAGCAAACAGG	d__Bacteria; p__Proteobacteria; c__Alphaproteobacteria; o__Rhizobiales; f__Rhizobiaceae; g__Nitratireductor	0.8600281355867667	0	0	0	0	0	0	0	0	0	0	0	0	0	0	0	0	0	0	0	0	0	0	0	0	0	0	0	0	0	0	0	16	0	0	0	0	0	0	0	0	0	0	0	0	0	0	0	0	0	0	0	0	0	0
72f3771b0fce0471778a3b01ce550e39	TACGAAGGGTGCAAGCGTTGTTCGGATTTATTGGGCGTAAAGCGCGCGTAGGCGGATTGGTAAGTCAGATGTGAAATCCCGGGGCTCAACCTCGGAACTGCGTCTGAAACTGCTAATCTAGAATCTTAGAGGGGGAAGGGGAATTTCGCATGTAGGGGTAAAATCCGTAGAGATGCGAAGGAACACCAGAGGCGAAGGCGCCTTCCTGGCTAAGTATTGACGCTGAGGTGCGAAAGCGTGGGGAGCAAACAGG	d__Bacteria; p__Bdellovibrionota; c__Bdellovibrionia; o__Bacteriovoracales; f__Bacteriovoracaceae; g__Peredibacter; s__uncultured_delta	0.930977697507431	0	0	0	0	0	0	0	0	0	0	0	0	0	0	0	0	0	0	0	0	0	0	0	0	0	0	9	0	0	0	0	0	0	0	0	0	0	0	0	0	0	0	0	0	0	0	0	0	0	0	0	0	0	0
c95e81e3fe42cc9c7f624a0922e3beec	TACGTAGGGTGCAAGCGTTGTCCGGATTTATTGGGTTTAAAGGGTGCGCAGGCGGCCTGGTAAGTATGTGGTGAAATCGTACGGCTCAACCGTATACCCGCCATGTAAACTGTCAGGCTTGAGTGTGAGAGAGGAGATTAGAATGCGTGGTGTAGCGGTGAAATGCATAGATATCACGCAGAATACCGATTGCGAAGGCAGATCTCTATCTCACAACTGACGCTGAGGCACGAAAGCGTGGGTAGCGAACAGG	d__Bacteria; p__Bacteroidota; c__Bacteroidia; o__Chitinophagales; f__uncultured; g__uncultured; s__uncultured_Sphingobacteriales	0.8716095604776218	0	0	0	0	0	0	0	0	0	0	0	0	0	0	0	0	0	0	0	0	0	0	0	0	187	27	0	0	0	0	0	0	0	0	0	0	0	0	0	0	0	0	0	0	0	0	0	0	0	0	0	0	0	0
3656a9dc1ff34c07089afa5b6cb96ecf	TCCTCGCGGTCCAAGTCGCAGCCATCTTTATTGGGTCTAAAACATCCGTAGCTTGCCTAATAAGTTTCTTGTGAAATCTGGCCTCTTAAGGGTCAGGCGTGCAAGAAGTACTGTTAGGCTAGAGACAGGAAGACGTGAGAAGTACGTTCAAAGTAGCGGTAAAATGTGTTAATCTTGGGCGGACTCACAAGAGCGAAGGCATCTCACGAGGACTGTTCTGACAGTAAGGGATGAAGGCTAGGGGCGCAAAACGG	d__Archaea; p__Nanoarchaeota; c__Nanoarchaeia; o__Woesearchaeales; f__SCGC_AAA011-D5; g__SCGC_AAA011-D5; s__uncultured_archaeon	0.7871445748874369	0	0	0	0	0	0	0	0	0	0	0	0	0	0	0	0	0	0	0	0	0	0	0	0	0	0	3	0	0	0	0	0	0	0	0	0	0	0	0	0	0	0	0	0	0	0	0	0	0	0	0	0	0	0
f51586f2cc76f37b9c730493650db56c	TACGGAGGGTGCGAGCGTTGTCCGGATTTATTGGGTTTAAAGGGTGCGTAGGTGGCTAAATAAGTCAGTGGTGAAAGCCTGCAGCTTAACTGTAGAATTGCCATTGAAACTGTTTAGCTTGAGTACGGTTGAAGTAGGCGGAATTTATGGTGTAGCGGTGAAATGCATAGATACCATAAAGAACACCAATAGCGTAGGCAGCTTACTAAACCGTAACTGACACTGAGGCACGAAAGCATGGGGAGCGAACAGG	d__Bacteria; p__Bacteroidota; c__Bacteroidia; o__Cytophagales; f__Cyclobacteriaceae; g__Marivirga; s__uncultured_bacterium	0.8839211260007462	0	0	0	0	0	0	0	0	0	0	0	0	0	0	0	0	0	0	0	0	0	0	85	0	782	0	0	0	0	0	0	0	0	0	0	0	0	0	0	0	0	0	0	0	0	0	0	0	0	0	0	0	0	0
20b06ddfc1ea2b650103176fe027938f	CACCAGCGCCACAAGTGGCAATCGCATATTAGGCCTAAAGCGTCCGTAGTTGGTTTGGCAAATCTCTTGTGAAAATGTTTCGCTTAACGAAACAAGTTGCAGGAGACACTACCTTACTTGGAACCGGGAGGAGTAAGAAGTATTTCGGGGGGAGCGGTAAAATGTGATAATCCTCGAAGGACTGCCTATGGCGAAGGCATCTTACTAGAACGGATTCGACAATGAGGGACGAAGGCTAGGGGAGCAAACCGG	d__Archaea; p__Nanoarchaeota; c__Nanoarchaeia; o__Woesearchaeales; f__Woesearchaeales; g__Woesearchaeales	0.999999868250998	0	0	0	0	0	0	0	0	0	0	0	0	0	0	0	0	0	0	0	0	0	0	0	0	0	0	0	0	2	0	0	0	0	0	0	0	0	0	0	0	0	0	0	0	0	0	0	0	0	0	0	0	0	0
fcbfb4a4d12526e0694aff8e122d4875	GACGGAGGATGCAAGCGTTGTCCGGATTTATTGGGTTTAAAGGGTGCGTAGGCGGTCAATTAAGTCAGTGGTGAAATCCTACAGCTCAACTGTAGAACTGCCATTGATACTGGTTGACTTGAGTACAGACGAGGTAGGCGGAATTTATGGTGTAGCGGCGAAATGCATAGATACCATAAAGAACACCGATAGCGAAGGCAGCTTACTAGACTGTAACTGACGCTGAGGCACGAAAGCGTGGGGAGCGAACAGG	d__Bacteria; p__Bacteroidota; c__Bacteroidia; o__Cytophagales; f__Cyclobacteriaceae; g__Fulvivirga	0.9998515933788662	0	0	0	0	0	0	0	0	0	0	0	0	0	0	0	0	0	0	0	0	0	0	0	0	0	0	0	0	0	0	0	0	0	0	0	0	0	0	0	0	0	0	0	0	0	0	7	0	0	0	0	0	0	0
fe6e5a305a82bdd89aa3bb76c53b92a4	TACGGAGGGTGCAAGCGTTAATCGGAATTACTGGGCGTAAAGCGCGCGTAGGCGGTTGGTTAAGTCGAATGTGAAAGCCCCGGGCTCAACCTGGGAACTGCATCCGATACTGGCCAGCTAGAGTGCAGGAGAGGGGAGTGGAATTTCCGGTGTAGCGGTGAAATGCGTAGAGATCGGAAGGAACACCAGTGGCGAAGGCGACTCCCTGGACTGACACTGACGCTGAGGTGCGAAAGCGTGGGTAGCAAACAGG	d__Bacteria; p__Proteobacteria; c__Gammaproteobacteria	0.999994518375322	0	0	0	0	0	0	0	0	0	0	0	0	0	0	0	0	0	0	0	0	0	21	0	0	0	0	0	0	0	26	0	0	0	0	0	0	0	0	0	0	0	0	0	0	0	0	0	0	0	0	0	0	0	0
13ddbb9e2d72225b4bc21924944160bf	TACGGAGGGTGCGAGCGTTAATCGGAATTACTGGGCGTAAAGCGCGCGTAGGCGGTTATTTAAGCTAGATGTGAAAGCCCTGGGCTCAACCTGGGAACTGCATTTAGAACTGGATAGCTAGAGTATGGTAGAGGGGTGTGGAATTTCCGGTGTAGCGGTGAAATGCGTAGAGATCGGAAGGAACATCAGTGGCGAAGGCGACACCCTGGACTGATACTGACGCTGAGGTGCGAAAGCGTGGGGAGCAAACAGG	d__Bacteria; p__Proteobacteria; c__Gammaproteobacteria; o__Cellvibrionales; f__Cellvibrionaceae; g__uncultured; s__uncultured_bacterium	0.9013667208677519	0	0	0	0	0	0	0	0	0	0	0	0	0	0	0	0	0	0	0	0	0	0	0	0	0	0	5	0	0	0	0	0	0	0	0	0	0	0	0	0	0	0	0	0	0	0	0	0	0	0	0	0	0	0
128627c5a96fa732704681be5e82c25c	TACGGAGGGTGCAAGCGTTAATCGGAATTACTGGGCGTAAAGCGCGCGTAGGCGGCTTGTTAAGTCGGATGTGAAAGCCCAGGGCTTAACCTTGGAACTGCATCCGATACTGGCAAGCTAGAGTACGAGAGAGGGTGGTAGAATTTCTAGTGTAGCGGTGAAATGCGTAGATATTAGAAGGAATACCGGTGGCGAAGGCGGCCACCTGGCTCGATACTGACGCTGAGGTGCGAAAGCGTGGGGAGCAAACAGG	d__Bacteria; p__Proteobacteria; c__Gammaproteobacteria; o__Cellvibrionales; f__Spongiibacteraceae; g__BD1-7_clade	0.9998025463543557	0	0	0	0	0	0	0	0	0	0	0	14	0	0	0	0	0	0	0	0	0	0	0	0	0	0	0	0	0	0	0	0	0	0	0	0	0	0	0	0	0	0	0	0	0	0	0	0	0	0	0	0	27	35
44d3a0c7c70f58eb7e1270f80ef0187c	TACAGAGGGTGCAAGCGTTAATCGGAATTACTGGGCGTAAAGCGAGCGTAGGTGGCTTGATAAGTCAGATGTGAAATCCCCGGGCTTAACCTGGGAACTGCATCTGATACTGTCAGGCTAGAATAGGTGAGAGGAAGGTAGAATTCCAGGTGTAGCGGTGAAATGCGTAGAGATCTGGAGGAATACCGATGGCGAAGGCAGCCTTCTGGCATCATATTGACACTGAGGTTCGAAAGCGTGGGTAGCAAACAGG	d__Bacteria; p__Proteobacteria; c__Gammaproteobacteria; o__Pseudomonadales; f__Moraxellaceae; g__Psychrobacter	0.9999997950690062	16	26	0	60	57	80	23	81	28	0	51	0	0	59	0	0	0	0	0	14	0	77	14	0	20	0	0	104	14	308	0	65	122	404	0	113	0	0	12	20	0	0	0	24	35	28	16	0	3822	2695	0	0	0	0
9f4e9baa76a37ea7ddf487fa274c6b7b	TACGGAGGGTGCAAGCGTTATCCGGAATTACTGGGTTTAAAGGGCGCGTAGGCGGATTAATAAGTCAGAGGTGAAAGCTCGCAGCTTAACTGTGAAATTGCCTTTGATACTGTTAATCTTGAATTAGGACGAGGTGTGTGGAATGTGGCATGTAGCGGTGAAATGCATAGATATGCCATAGAACACCGATTGCGAAGGCAGCACACTAGACCTATATTGACGCTGAGGCGCGAAAGCGTGGGGAGCGAACAGG	d__Bacteria; p__Bacteroidota; c__Bacteroidia; o__Chitinophagales; f__Saprospiraceae; g__uncultured	0.8959895198539716	0	0	0	0	0	0	0	0	0	0	0	0	0	0	0	0	0	0	0	0	0	0	0	0	0	0	0	0	0	0	0	0	0	20	0	0	0	0	0	0	0	0	0	0	0	0	0	0	0	0	0	0	0	0
443b445536e0302f2cd902957494d9d2	TACGGAGGGTGCAAGCGTTAATCGGAATTACTGGGCGTAAAGCGCGCGTAGGCGGTTTGTTAAGCTGGATGTGAAAGCCCAGGGCTCAACCTTGGAACTGCATTCAGAACTGGCAAACTAGAGTACGAGAGAGGGGGGTAGAATTCCTAGTGTAGCGGTGAAATGCGTAGATATTAGGAGGAATACCAGTGGCGAAGGCGGCCCCCTGGCTCGATACTGACGCTGAGGTGCGAAAGCGTGGGGAGCAAACGGG	d__Bacteria; p__Proteobacteria; c__Gammaproteobacteria; o__Cellvibrionales; f__Spongiibacteraceae; g__BD1-7_clade	0.9130175720686297	0	0	0	0	0	0	290	0	0	0	0	0	0	0	0	0	0	0	0	0	0	0	0	0	0	0	0	0	0	0	0	0	0	0	0	0	0	0	0	254	0	0	0	0	0	0	0	0	0	0	0	110	0	0
45a0d50fe5a9fafe677451fdd14e4a7e	TACGAAGGGGGCTAGCGTTGTTCGGAATTACTGGGCGTAAAGCGCACGTAGGCGGATAATTAAGTCAGGGGTGAAATCCCGCAGCTCAACTGCGGAACTGCCTTTGATACTGGTTATCTTGAGTATGGAAGAGGTAAGTGGAATTGCGAGTGTAGAGGTGAAATTCGTAGATATTCGCAGGAACACCAGTGGCGAAGGCGGCTTACTGGTCCATTACTGACGCTGAGGTGCGAAAGCGTGGGGAGCAAACAGG	d__Bacteria; p__Proteobacteria; c__Alphaproteobacteria; o__Rhizobiales; f__Rhizobiaceae; g__Allorhizobium-Neorhizobium-Pararhizobium-Rhizobium	0.8090216867765658	0	0	0	0	0	0	0	0	0	0	0	0	0	0	0	0	0	0	0	0	0	0	0	0	0	0	0	0	0	0	0	0	0	0	0	0	0	0	0	0	0	25	0	0	0	0	0	0	0	0	0	0	0	0
4356213b486ad4c9204dcdcfdad52691	TACGAAGGGAGCTAGCGTTATTCGGAATCACTGGGCGTAAAGCGCGCGTAGGCGGTTTTTTAAGTTAGATGTGAAAGCCCAGGGCTCAACCTTGGAACTGCATTTAAAACTGGAAAACTAGAATCAGATAGAGGTCAGTGGAATTCCTTGTGTAGAGGTGAAATTCGTAGATACAAGGAGGAACACCAGAGGCGAAGGCGACTGACTGGGTCTGTATTGACGCTGAGGTGCGAAAGCGTGGGGAGCGAAAAGG	d__Bacteria; p__Proteobacteria; c__Alphaproteobacteria; o__Sphingomonadales; f__Sphingomonadaceae; g__Sphingopyxis	0.8321968731332737	0	0	15	0	11	0	0	0	0	0	2	0	0	0	3	0	3	0	0	0	0	0	0	0	0	0	0	0	0	0	0	0	0	0	0	0	0	0	0	0	0	0	0	0	0	0	0	0	0	0	0	0	0	0
849c000404a68b97a3b9e0f8fabf2e42	TACGGAGGGGGCTAGCGTTGTTCGGAATTACTGGGCGTAAAGCGCGCGTAGGCGGGCTGTTAAGTCGGGGGTGAAATCCCGGGGCTCAACCCCGGAACTGCCTTCGATACTGGCAGCCTAGAGGTCGAGAGAGGTGAGTGGAATTCCGAGTGTAGAGGTGAAATTCGTAGATATTCGGAGGAACACCAGTGGCGAAGGCGGCTCACTGGCTCGATACTGACGCTGAGGTGCGAAAGCGTGGGGAGCAAACAGG	d__Bacteria; p__Proteobacteria; c__Alphaproteobacteria; o__Rhodobacterales; f__Rhodobacteraceae	0.999817340550554	0	0	0	0	0	0	0	0	0	0	0	0	0	0	0	0	0	0	0	0	378	0	0	0	0	0	97	0	0	0	0	61	0	0	0	0	0	0	0	0	0	0	0	0	0	0	0	0	0	0	0	0	0	0
5a63c68b2f5ed0712ae1c8de5028f87c	TACGGAGGGGGCAAGCGTTGTCCGGAATTATTGGGCGTAAAGAGCTCGTAGGCGGTCTGTCGCGTCTGCTGTGAAAACCCGAGGCTCAACCTCGGGCCTGCAGTGGGTACGGGCAGACTAGAGTGTGGTAGGGGAGACTGGAATTCCTGGTGTAGCGGTGGAATGCGCAGATATCAGGAGGAACACCAATAGCGAAGGCAGTGTACTATACTTTAACTGACGCTGAGGTACGAAAGCGTGGGTAGCGAACAGG	d__Bacteria; p__Actinobacteriota; c__Actinobacteria; o__Micrococcales; f__Demequinaceae	0.8184403185096547	0	0	0	0	0	0	0	0	0	0	0	0	0	0	0	0	0	0	0	0	0	0	0	0	2	0	0	0	0	0	0	0	0	0	0	0	0	0	0	0	0	0	0	0	0	0	0	0	0	0	0	0	0	0
bc5233ce691ab34a97f5947aa40e15fd	GACGGAGGGTGCAAACGTTGTTCGGAATCATTGGGCATAAAGGGCACGCAGGCGGCCCAGTCAGTCAGTTGTGAAATCCCACGGCTCAACCGTGGAACTGCATCTGATACTGCTGGGCTAGAGGCTGGTTGGGGTGAGTGGAACTCCTGGTGGAGCGGTGAAATGCGTAGATATCAGGAGGAACACCAGTGGCGAAAGCGGCTCACTGGACCAGATCTGACGCTCAGGTGCGAAAGCTAGGGTAGCGAACGGG	d__Bacteria; p__Planctomycetota; c__OM190; o__OM190; f__OM190; g__OM190; s__uncultured_Planctomycetaceae	0.985217119060677	5	0	6	0	0	0	0	0	0	0	0	0	0	0	0	0	0	0	0	0	13	0	0	0	4	0	10	0	0	0	0	0	0	0	0	0	0	0	0	0	0	0	0	0	0	0	0	0	0	0	0	0	0	0
5b8bbbc559c581a224da8e81796e1b22	TACGAATGGAGCAAGCGTTGTTCGGAATAACTGGGCTTAAAGCGTATGTAGGCGGACCAGAAAGTCAGAAGTGAAATCCCGAGGCTCAACCTCGGAACTGCTTTTGAAACTCCTGGTCTAGAATACTGGAGAGGTTGGGAGAATTCCTAGTGTAGAGGTGAAATTCGCAGATATTAGGAGGAATACCAGTGGCGTAGGCGCCCAACTGGACAGTTATTGACGCTCAGATACGAAAGCGTGGGGAGCAAACAGG	d__Bacteria; p__Proteobacteria; c__Alphaproteobacteria; o__Micavibrionales; f__Micavibrionaceae; g__uncultured; s__uncultured_bacterium	0.9996854333560831	12	0	15	0	0	0	11	0	0	0	0	9	24	0	67	0	10	0	14	0	0	0	0	0	0	0	0	0	0	0	0	0	12	0	0	0	0	0	0	0	0	21	26	51	0	0	0	0	0	0	18	0	0	0
a0031f5a223149f3f9526aa2462119f2	TACGGAGGATGCAAGCGTTATCCGGAATCATTGGGTTTAAAGGGTCCGTAGGCGGGTAAATAAGTCAGTGGTGAAAGTCTGTCGCTTAACGATAGAATTGCCATTGATACTGTTTATCTAGAGTTATTATGAAGTGGTTAGAATGGGTAGTGTAGCGGTGAAATGCATAGATATTACTCAGAATACCGATTGCGAAGGCAGATCACTAATAATATACTGACGCTGATGGACGAAAGCGTAGGTAGCGAACAGG	d__Bacteria; p__Bacteroidota; c__Bacteroidia; o__Flavobacteriales; f__Flavobacteriaceae; g__Mesonia; s__Ilumomonas_thalassia	0.9998993919850128	0	0	0	0	0	0	0	0	0	0	0	0	0	0	0	0	0	0	0	0	0	0	0	0	0	0	0	0	0	0	0	0	0	0	44	64	0	0	0	0	0	0	0	0	0	0	0	0	0	0	0	0	0	0
d276f016f608b496a0e56016870ed367	TACGAAGGGTCCGAGCGTTATTCGGAATCACTGGGCTTAAAGCGTACGCAGGCGGATTCGCAGGTATCGAGTGAAATCCCTCCGCTCAACGGAGGAACTGCTCGGTAAACCGCGAGTCTTGAGACAGGTAGAGGCGGTCGGAACGCTAGGTGGAGTGGTGAAATGCGTTGATATCTAGCGGAACGCCGAAGGAGTAATCAGGCCGCTGGGCCTGTTCTGACGCTGAGGTACGAAAGCGTGGGGAGCGAACGGG	d__Bacteria; p__Planctomycetota; c__Phycisphaerae; o__Phycisphaerales; f__Phycisphaeraceae; g__Urania-1B-19_marine_sediment_group; s__uncultured_Planctomycetales	0.8250441410238966	0	0	0	0	0	0	0	0	0	0	0	0	0	0	0	0	0	0	0	0	0	0	0	0	0	0	0	0	0	0	0	0	8	0	0	0	0	0	0	0	0	0	0	0	0	0	0	0	0	0	0	0	0	0
410c8ceeec730ac930812e456bee36b5	TACGGAGGATCCAAGCGTTATCCGGAATCATTGGGTTTAAAGGGTCCGTAGGCGGGTTTGTAAGTCAGTGGTGAAAGTTTTCGGCTCAACCGGAAAATTGCCATTGATACTGCAAGTCTTGAATTATTATGAAGTGGTTAGAATAAGTAGTGTAGCGGTGAAATGCATAGATATTACTTAGAATACCGATTGCGAAGGCAGATCACTAATAATATATTGACGCTAAGGGACGAAAGCGTGGGTAGCGAACAGG	d__Bacteria; p__Bacteroidota; c__Bacteroidia; o__Flavobacteriales; f__Flavobacteriaceae; g__Aquimarina; s__Aquimarina_sp.	0.8078689604023567	24	20	400	0	50	20	85	25	24	11	40	28	34	22	295	15	259	19	223	50	0	0	1906	40	68	11	0	0	0	0	10	0	640	12	0	0	9	0	33	7	0	0	0	0	0	0	0	0	198	0	0	0	0	0
59d6f5c6d66e87b597eb5af1724a9aa8	TACGAAGGGTGCTAGCGTTGTTCGGAATTACTGGGCGTAAAGCGCGCGCAGGCGGTTTGTCAAGTCAGATGTGAAATCCCGGGGCTTAACCCCGGAACTGCATTTGAAACTGGCTCACTAGAGATAGGTAGAGGAGAGTGGAATTCCCAGTGTAGAGGTGAAATTCGTAGATATTGGGAGGAACACCGGAGGCGAAGGCGGCTCTCTGGACCTATTCTGACGCTGAGGCGCGAAAGCGTGGGGAGCAAACAGG	d__Bacteria; p__Proteobacteria; c__Alphaproteobacteria; o__Rickettsiales; f__Rickettsiaceae; g__uncultured; s__uncultured_bacterium	0.7540357410497308	0	0	0	0	0	0	4	0	0	0	0	0	0	0	0	0	0	0	0	0	0	0	0	0	0	0	0	0	0	0	0	0	0	0	0	0	0	0	0	0	0	0	0	0	0	0	0	0	0	0	0	0	0	0
ccdd29ac2e9e1737120ace1391d9d699	TACGGAGGGTGCAAGCGTTGTTCGGAATTACTGGGCGTAAAGCGCGCGTAGGCGGCTTTTTAAGTCAGATGTGAAAGTCCACGGCTCAACCGTGGAAGTGCATTTGAAACTGGAAAGCTTGAGTATCAGAGGGGATGGTGGAATTCCCGGTGTAGAGGTGAAATTCGTAGATATCGGGAGGAATACCGGTGGCGAAGGCGACCATCTGGCTGAATACTGACGCTGAGGTGCGAAAGCGTGGGGAGCAAACAGG	d__Bacteria; p__Desulfobacterota; c__Desulfobulbia; o__Desulfobulbales; f__Desulfocapsaceae; g__Desulfotalea; s__uncultured_bacterium	0.7821957100532275	0	0	0	0	0	0	0	0	0	0	0	0	6	0	0	0	0	0	0	0	0	0	0	0	0	0	0	0	0	0	0	0	0	0	0	0	0	0	0	0	0	0	0	0	0	0	0	0	0	0	0	0	0	0
7e4a2db585c94fc6418c17d161c6c5f8	TACGGAGGGTGCAAGCGTTGTCCGGATTTATTGGGTTTAAAGGGTGCGTAGGTGGGCCTTTAAGTCAGTGGTGAAAGCCTGCAGCTTAACTGTAGAACTGCCATTGATACTGGAGGTCTTGAGTATAGATAAGGTAGGCGGAATTGATGATGTAGCGGTGAAATGCATAGATATCATCAGGAACTCCGATTGCGAAGGCAGCTTACTGGTCTATAACTGACGCTGAGGCACGAAAGCGTGGGGAGCGAACAGG	d__Bacteria; p__Bacteroidota; c__Bacteroidia; o__Cytophagales; f__Cyclobacteriaceae	0.998097377919918	0	0	0	0	0	0	0	0	0	0	0	0	0	0	0	0	0	0	0	0	0	0	0	0	0	0	0	0	0	0	0	0	8	0	0	0	0	0	0	0	0	0	0	0	0	0	0	0	0	0	0	0	0	0
c93d10f5fc2d3034ba481a89a71bd61d	TACGGAGGGTCCGAGCGTTATCCGGAATCATTGGGTTTAAAGGGTCCGCAGGCGGTCAATTAAGTCAGAGGTGAAATCCCATCGCTCAACGATGGAACTGCCTTTGATACTGATTGACTTGAGTTATATGGAAGTAGATAGAATAAGTAGTGTAGCGGTGAAATGCATAGATATTACTTAGAATACCGATTGCGAAGGCAGTCTACTACGTATATACTGACGCTGAGGGACGAAAGCGTGGGGAGCGAACAGG	d__Bacteria; p__Bacteroidota; c__Bacteroidia; o__Flavobacteriales; f__Flavobacteriaceae; g__Tenacibaculum; s__Tenacibaculum_dicentrarchi	0.9452455347113173	0	0	0	0	0	0	0	0	0	0	0	0	0	0	0	0	0	0	0	0	18	16	31	30	38	23	0	12	11	13	0	15	21	36	28	23	25	0	33	34	36	17	26	24	21	23	40	25	22	311	45	37	16048	4229
73d968f5d0578022dc425e5fb66b4ff8	TACGGAGGGTGCAAGCGTTATCCGGATTCACTGGGTTTAAAGGGTGCGTAGGCGGATTGCCAAGTCCGTGGTGAAATCTCCGGGCTTAACTCGGAAACTGCCGTGGATACTGGTAGTCTTGAATGCTGTGGAGGTGAGCGGAATATGTCATGTAGCGGTGAAATGCTTAGAGATGACATAGAACACCAATTGCGAAGGCAGCTCACTACACAGCGATTGACGCTGAGGCACGAAAGCGTGGGGATCAAACAGG	d__Bacteria; p__Bacteroidota; c__Bacteroidia; o__Chitinophagales; f__Chitinophagaceae	0.9999995721624049	0	0	0	0	0	0	0	0	0	0	0	0	0	0	0	0	0	0	0	0	0	0	0	0	0	4	0	0	0	0	0	0	0	0	0	0	0	0	0	0	0	0	0	0	0	0	0	0	0	0	0	0	0	0
7038eb2bb63d1465c646f9c82f3d860d	TACAGAAGCCTCGAGCGTTACCCGGATTCACTGGGCGTAAAGGGTGCGTAGGCGGATATATTAGTCAGATGTTAAATCTTCACGGCTCAACCGGAAGGCCGCATTTGAAACGGTATATCTAGAAGAAGTCAGAGGTGTACGGAACTCAAGGTGTAGGGGTGAAATCCGTTGATATCTTGGGGAACACCAAATGCGAAGGCAGTACACTGGGACTTTCTTGACGCTGAGGCACGAAAGCGTGGGTAGCGAACGGG	d__Bacteria; p__Patescibacteria; c__Parcubacteria; o__Candidatus_Kaiserbacteria; f__Candidatus_Kaiserbacteria; g__Candidatus_Kaiserbacteria	0.9999998960853567	0	0	0	0	0	0	0	0	0	0	0	0	0	0	0	0	0	0	0	0	0	0	7	0	0	0	0	0	0	0	0	0	0	0	0	0	0	0	0	0	0	0	0	0	0	0	0	0	0	0	0	0	0	0
fd1ef2947847d157f4e4092469737065	TACGTAGGGTGCAAGCGTTGTCCGGATTTATTGGGTTTAAAGGGTGCGTAGGCGGTTTGATCAGTCAGTGGTTAAAGCCTGTGGCTTAACCATAGCACGCCATTGATACTGTCAAACTTGAGTGCGTGAGAGGAAGTTGGAATGTGTGGTGTAGCGGTGAAATGCATAGAGATCACACAGAACACCGATTGCGAAGGCAGACTTCTATCACGTAACTGACGCTGAGGCACGAAAGCGTGGGGAGCGAACGGG	d__Bacteria; p__Bacteroidota; c__Bacteroidia; o__Chitinophagales; f__uncultured; g__uncultured; s__uncultured_Bacteroidetes	0.994118489680162	0	0	0	0	0	0	0	0	0	0	0	0	0	0	0	0	0	0	0	0	0	0	0	0	0	0	2	0	0	0	0	0	0	0	0	0	0	0	0	0	0	0	0	0	0	0	0	0	0	0	0	0	0	0
1c34b162265ae4f136f79562024fbf41	TACGGAGGGGGCTAGCGTTGTTCGGAATTACTGGGCGTAAAGGGCGCGTAGGCGGCCTTGTGTGTCAGGGGTGAAATCCCGGGGCTCAACCCCGGAACTGCTCTTGAAACTGCAAGGCTAGAGTGAATGAGAGGCGGACGGAATTCCGAGTGTAGCAGTGAAATGCGTAGATATTCGGAGGAACATCGGTGGCGAAGGCGGTTCGCTGGCATTCAACTGACGCTGAGGCGCGAAAGCGTGGGGAGCAAACAGG	d__Bacteria; p__Proteobacteria; c__Alphaproteobacteria	0.9951753282231309	0	0	0	0	0	0	0	0	0	0	0	0	0	0	0	0	0	0	0	0	0	0	0	0	0	2	0	0	0	0	0	0	0	0	0	0	0	0	0	0	0	0	0	0	0	0	0	0	0	0	0	0	0	0
f001248de9fcaf8d19d953198e87ed85	TACGGAGGGGGCTAGCGTTGTTCGGAATTACTGGGCGTAAAGCGCACGTAGGCGGACCAGTCAGTCAGGGGTGAAATCCCGGGGCTCAACCCCGGAACTGCCTTTGATACTGCTGGTCTTGAGGTCGAGAGAGGCGAGTGGAATTCCGAGTGTAGAGGTGAAATTCGTAGATATTCGGAGGAACACCAGTGGCGAAGGCGGCTCGCTGGCTCGATACTGACGCTGAGGTGCGAAAGCGTGGGGAGCAAACAGG	d__Bacteria; p__Proteobacteria; c__Alphaproteobacteria; o__Rhodobacterales; f__Rhodobacteraceae; g__Amaricoccus	0.8058406401822138	0	0	0	0	0	0	0	0	0	0	0	0	0	0	0	0	0	0	0	0	176	20	0	0	0	0	118	23	16	14	0	0	0	0	0	0	0	0	0	0	0	0	0	0	0	0	0	0	0	0	0	0	0	0
6404b06e24acd36f358f822e42614292	TACGGAGGATTCGAGCGTTATCCGGATTTATTGGGTTTAAAGGGTCCGTAGGCGGTTCTTTAAGTCAGTGGTGAAATCCCAGAGCTCAACTCTGGAACTGCCATTGAAACTGAAGAACTTGAATATGGTTGAGGTAGGCGGAATACGTTATGTAGCGGTGAAATGCATAGATATAACGTAGAACACCAATTGCGAAGGCAGCTTACTAAACCATTATTGACGCTGATGGACGAAAGCGTGGGGAGCGAACAGG	d__Bacteria; p__Bacteroidota; c__Bacteroidia; o__Bacteroidales; f__Marinifilaceae; g__Marinifilum	0.9999999999982115	0	0	0	0	0	0	0	0	0	0	0	0	0	0	0	0	0	0	0	0	0	0	0	0	0	0	0	0	0	0	0	0	15	0	0	0	0	0	0	0	0	0	0	0	0	0	0	0	0	0	0	0	0	0
6c8744abf97e4e28cefb73d613194815	TACGGAGGGGGCTAGCGTTGTTCGGAATTACTGGGCGTAAAGCGCACGTAGGCGGACTGGAAAGTTGGGGGTGAAATCCCGGGGCTCAACCCCGGAACTGCCTTCAAAACTCCCAGTCTAGAGATCAAGAGAGGCGAGTGGAATACCGAGTGTAGAGGTGAAATTCGTAGATATTCGGTGGAACACCAGTGGCGAAGGCGACTCGCTGGCTTGATACTGACGCTGAGGTGCGAAAGTGTGGGGAGCAAACAGG	d__Bacteria; p__Proteobacteria; c__Alphaproteobacteria; o__Rhodobacterales; f__Rhodobacteraceae; g__uncultured	0.9330039126686289	0	0	0	10	0	0	0	0	0	0	0	0	0	0	0	0	0	0	0	0	0	0	0	0	0	0	0	0	0	0	0	0	0	0	0	0	0	0	0	0	0	0	0	0	0	0	0	0	0	0	0	0	0	0
22452b0ba10bcc87093e2675d1e48331	TACGAGGGGGGCTAGCGTTGTTCGGAATTACTGGGCGTAAAGCGCGCGTAGGCGGACCAGTCAGTCAGAGGTGAAATCCCGGGGCTCAACCCCGGAACTGCCTTTGATACTGCTGGTCTAGAGATTGGGAGAGGCGAGTGGAATACCGAGTGTAGAGGTGAAATTCGTAGATATTCGGTGGAACACCAGTGGCGAAGGCGGCTCGCTGGCCCAATACTGACGCTGAGGCGCGAAAGCGTGGGGAGCAAACAGG	d__Bacteria; p__Proteobacteria; c__Alphaproteobacteria; o__Rhodobacterales; f__Rhodobacteraceae	0.9784608946158914	0	0	0	0	0	0	0	0	0	0	0	0	0	0	0	0	0	0	0	0	0	5	0	0	0	0	0	0	0	0	0	0	0	0	0	0	0	0	0	0	0	0	0	0	0	0	0	0	0	0	0	0	0	0
7533956231704c20660c75ffba70bf0a	TACGAATGGAGCGAGCGTTGTTCGGAATCACTGGGCGTAAAGCGTATGTAGGCGGATATGAAAGTCAGAAGTGAAATCCCCGGGCTTAACCCGGGAACTGCTTTTGAAACTCCATATCTAGAATTCTGGAGAGGTTGGGAGAATTCCGAGTGTAGAGGTGAAATTCGCAGATATTCGGAGGAATACCAGTGGCGTAGGCGCCCAACTGGACAGACATTGACGCTGAGATACGAAAGCGTGGGGAGCAAACAGG	d__Bacteria; p__Proteobacteria; c__Alphaproteobacteria; o__Micavibrionales; f__Micavibrionaceae; g__uncultured	0.9858913306764474	0	0	0	0	0	0	0	0	0	0	0	0	0	0	0	0	0	0	0	0	13	9	0	0	0	0	0	0	0	0	0	0	0	0	0	0	0	0	0	0	0	0	0	0	0	0	0	0	0	0	0	0	0	0
5e39bce92892e306c48db84d9586f77c	TACGGAGGGTGCAAGCGTTGTCCGGATTTATTGGGTTTAAAGGGTACGTAGGCGGCCGATTAAGTCAGTGGTGAAAGCCGGCAGCTCAACTGTCGAGGTGCCATTGATACTGGTTGGCTTGAGTTCTGTTAAGGTAGGCGGAATTGATGGTGTAGCGGTGAAATGCATAGATACCATCAGGAACACCGATTGCGAAGGCAGCTTACTGGGCAGAAACTGACGCTAATGTACGAAAGCGTGGGGAGCGAACAGG	d__Bacteria; p__Bacteroidota; c__Bacteroidia; o__Cytophagales; f__Cyclobacteriaceae; g__Marinoscillum; s__uncultured_Flammeovirgaceae	0.9207026576230034	0	0	3	0	0	0	0	0	0	0	0	0	0	0	0	0	0	0	0	0	0	0	0	0	0	0	0	0	0	0	0	0	0	0	0	0	0	0	0	0	0	0	0	0	0	0	0	0	0	0	0	0	0	0
2424ef731fe46780a4f714391d4e55ad	TACGGAGGGCGCAAGCGTAGTTCGGATTTACTGGGCATAAAGAGCACGTAGGCGGCTCGCTCAGTCGGGTGTGAAAGCCCACGGCCCAACCGTGGAACTGCACCCGATACTGGCGAGCTCGAGGACGGAAGGGGTGAGTGGAACTCCAGGTGGAACGGTGAAATGTATAGATATCTGGAGGAACACCGGTGGCGAAAGCGGCTCACTGGTCCGTCTCTGACGCTGAGGTGCGAAAGCTAGGGTAGCGAACGGG	d__Bacteria; p__Planctomycetota; c__OM190; o__OM190; f__OM190; g__OM190; s__unidentified_marine	0.8719877860018723	0	0	0	0	0	0	0	0	0	0	0	0	0	0	0	0	0	0	0	0	9	17	0	0	0	0	0	0	21	12	0	0	0	0	0	0	0	0	0	0	0	0	0	0	0	0	0	0	0	0	0	0	0	0
a68aec912a6505517bcbfa0102558ec4	TACGGAGGGGGTTAGCGTTGTTCGGAATTACTGGGCGTAAAGCGTACGTAGGCGGATTAGAAAGTTAGAGGTGAAATCCCAGGGCTCAACCCTGGAACTGCCTTTAAAACTACTAGTCTAGAGTTCGAGAGAGGTGAGTGGAATTCCGAGTGTAGAGGTGAAATTCGTAGATATTCGGAGGAACACCAGTGGCGAAGGCGGCTCACTGGCTCGATACTGACGCTGAGGTACGAAAGTGTGGGGAGCAAACAGG	d__Bacteria; p__Proteobacteria; c__Alphaproteobacteria; o__Rhodobacterales; f__Rhodobacteraceae	0.9999922387633782	0	0	0	0	0	0	0	0	0	0	0	0	37	22	0	0	0	0	0	0	0	0	0	0	0	0	0	0	0	0	0	0	0	0	0	0	0	0	0	0	0	0	0	0	0	0	0	0	0	0	0	0	0	0
14fab5d4b2cb22a70de827c36852887f	TACGGAGGATCCGAGCGTTATCCGGAATTATTGGGTTTAAAGGGTCCGTAGGCGGGATAATAAGTCAGTGGTGAAAGTTTGTGGCTCAACCATAAAATTGCCATTGATACTGTTATTCTTGAGTTATTGTGAAGTGGTTAGAATGTGTAGTGTAGCGGTGAAATGCATAGATATTACACAGAATACCAATTGCGAAGGCAGATCACTAACAATCGACTGACGCTGATGGACGAAAGCGTAGGTAGCGAACAGG	d__Bacteria; p__Bacteroidota; c__Bacteroidia; o__Flavobacteriales; f__Flavobacteriaceae; g__Psychroflexus; s__uncultured_organism	0.8872323178180577	0	0	0	0	0	0	0	0	0	0	0	0	0	0	0	0	0	0	0	0	6	0	0	0	0	5	0	0	0	0	0	0	0	0	0	0	0	0	0	0	0	0	0	0	0	0	0	0	0	0	0	0	0	0
f77420b194682b82824e29cf51078a41	GACGGAGGGGGCGAGCGTTGTTCGGAATTATTGGGCGTAAAGGGCTCGTAGGCGGACGGGTAAGTCTGGCGTGAAATCTCCACCGCTCACCGGGGAGAGGCCGCTGGATACTGCCTGTCTGGAGTTCGGCAGAGGACCATGGAATTCCAGGTGTAGCGGTGGAATGCGTAGATATCTGGAAGAACACCGGTGGCGAAGGCGGTGGTCTGGGCCGAAACTGACGCTGAGGAGCGAAAGCCAGGGGAGCAAACGGG	d__Bacteria; p__Sumerlaeota; c__Sumerlaeia; o__Sumerlaeales; f__Sumerlaeaceae; g__Sumerlaea	0.9999999996762758	0	0	0	0	0	0	0	0	0	0	0	0	0	0	0	0	0	0	0	0	0	0	4	0	0	0	0	0	0	0	0	0	0	0	0	0	0	0	0	0	0	0	0	0	0	0	0	0	0	0	0	0	0	0
cd871ee5e6eec64990fbcf451922ad6d	TACGGAGGGTGCAAGCGTTATCCGGAATCACTGGGTTTAAAGGGTACGTAGGCGGTTTAATAAGTCAGATGTGAAATGTCGGAGCTTAACTTCGGATCTGCATTTGAAACTGTTAAACTTGAATTGGGTGGAAGTGCATGGAATGCATCATGTAGCGGTGAAATGCATAGATATGATGTAGAACACCAATAGCGAAGGCAGTGCACTACGCCTCGATTGACGCTGAGGTACGAAAGCGTGGGTAGCGAACAGG	d__Bacteria; p__Bacteroidota; c__Bacteroidia; o__Chitinophagales; f__Saprospiraceae; g__Saprospira; s__uncultured_bacterium	0.9999999839048713	0	0	0	0	0	0	0	0	0	0	0	0	0	0	0	0	0	0	0	0	0	0	0	0	0	0	0	0	16	15	0	0	0	0	0	0	0	0	0	0	0	0	0	0	0	0	0	0	0	0	0	0	0	0
9bc3dc84785b6ea100060d5b8fa25dd4	TACGGGGGGAGCGAGCGTTGTCCGGAATCATTGGGCGTAAAGGGCGCGTAGGCGGAAGAGTCAGTCAGATGTGAAATGTCCCGGCTTAACCGGGGAGTTGCATTTGAAACTGCTTTTCTTGAGTGTCGCAGGGGATGATGGAATTCCTGGTGTAGCGGTGAAATGCGTAGATATCAGGAAGAACACCGGTGGCGAAGGCGGTCATCTGGGCGAATACTGACGCTGAGGCGCGAAAGTGTGGGTAGCAAACAGG	d__Bacteria; p__Calditrichota; c__Calditrichia; o__Calditrichales; f__Calditrichaceae; g__Caldithrix; s__uncultured_bacterium	0.9999992937253886	0	5	0	0	5	0	0	0	5	0	0	0	0	0	0	0	0	0	0	0	0	0	0	0	0	0	0	0	0	0	0	0	0	0	0	0	0	0	0	0	0	0	0	0	0	0	0	0	0	0	0	0	0	0
1e3bd3722f1d865bc17bfcad73c2c59c	TACGTAGGGTGCAAGCGTTGTCCGGATTTATTGGGTTTAAAGGGTGCGTAGGCGGATGCTTAAGTCTTGGGTGAAATCCTACCGCTTAACGGTAGAACTGCCTGAGAAACTGGGTGTCTTGAGTATAGTTGAGGTAGCTGGAATTGGTGGTGTAGCGGTGAAATGCATAGATACCACCAGGAACCCCTATTGCGAAGGCAAGTTACTAAGCTATAACTGACGCTGAGGCACGAAAGCGTGGGGAGCGAACAGG	d__Bacteria; p__Bacteroidota; c__Bacteroidia; o__Cytophagales; f__Microscillaceae; g__Microscilla; s__marine_bacterium	0.8912491273719548	0	0	0	0	0	0	0	0	0	0	0	0	0	0	0	0	0	0	0	0	0	0	0	0	0	0	0	0	0	0	0	0	0	0	0	0	0	0	0	0	0	0	0	0	0	0	0	0	0	0	13	0	0	0
6928f7318fcf73711a67dd43ffbfa11f	TACGGAGACTGCGAGCGTTACTCGGATTCACTGGGCGTAAAGGGTGCGTAGGTTGTTAGGTATGTCAGGTGTGAAATCCCAGGGCTCAACTCTGGAACTGCGCCTGAAACTACCTAACTTGAGTATCGGAGGGGATAGCAGAATTTCTGGTGTAGCGGTGAAATGCGTAGATATCAGAAGGAATACCAATGGCGAAGGCAGCTATCTGGACGAATACTGACACTGAGGCACGAAAGCGTGGGGAGCGAAAGGG	d__Bacteria; p__Verrucomicrobiota; c__Verrucomicrobiae; o__Opitutales; f__Puniceicoccaceae; g__Puniceicoccus; s__uncultured_Verrucomicrobia	0.9718559603707199	0	0	0	0	0	0	0	0	0	0	0	0	0	0	0	0	0	0	0	0	17	0	0	0	0	0	0	0	0	0	0	0	0	0	0	0	0	0	0	0	0	0	0	0	0	0	0	0	0	0	0	0	0	0
bbeb45d6d20f0f4bb50c5cee42b50dfb	TACGGAGAGGGCTAGTGTTATTCGTATTGACTGGGCGTAAAGCGTATGAAGGCTGCTATCTAAGTTTCTAGGTAAAACATAATTAATTTGTATGTCACTATTAATACTAGATAGCTAGAGTATTTTAGAATATAGTAGTACTTTAAGTGTAGAGGTGGAATTCTTATATATTTAAAGGACTAGCATTCGACGACGGTAACTATATATGAGGTACTGACGCTGTAGTACAAAAGCATGGGTAGCGAACTGG	d__Bacteria; p__Proteobacteria	0.7715969295263899	0	0	0	0	0	0	0	0	0	0	0	0	0	0	0	0	0	0	0	0	0	0	0	0	0	0	0	0	0	0	0	0	0	0	0	0	0	0	0	0	8	0	0	0	0	0	0	0	0	0	0	0	0	0
8c14bc4d4ab6098b809d1aee51373937	TACGTAGGGTGCAAGCGTTGTCCGGATTTATTGGGTTTAAAGGGTGCGCAGGCGGTTCTTTAAGTCAGTGGTGAAAGCGTCCAGCTTAACTGGATAACCGCCATTGATACTGGGGAACTTGAGTACGTCTGAGGAGATTAGAATGCGTGGTGTAGCGGTGAAATGCATAGATATCACGCAGAATATCGATTGCGAAGGCAGATCTCTAAGGCGAAACTGACGCTGAGGCACGAAAGCGTGGGTAGCAAACAGG	d__Bacteria; p__Bacteroidota; c__Bacteroidia; o__Chitinophagales; f__uncultured; g__uncultured; s__uncultured_Sphingobacteriales	0.9973739289056692	0	0	0	0	0	0	0	0	0	0	0	0	0	0	0	0	0	0	0	0	0	0	0	0	0	0	0	0	0	0	0	0	0	0	0	0	0	0	0	0	0	0	8	0	0	0	0	0	0	0	0	0	0	0
135dec110848bb06a32ed6c4b07db955	TACAGAGGGTGCAAACGTTGTTCGGAATCACTGGGCATAAAGCGCACGTAGGCGGCTTTTCAAGTGCAGGGTGAAATCCCACGGCTTACCCGTGGAACTGCTTTGCATACTGGATAGCTCGAGGACGGTAGAGGAGAGCGGAACTCTTGGTGGAGCGGTGAAATGCGTAGATATCAAGAGGAACACCAAAGGCGAAGGCAGCTCTCTGGTCCGTTTCTGACGCTGAGGTGCGAAAGCTAGGGTAGCGAACGGG	d__Bacteria; p__Planctomycetota; c__OM190; o__OM190; f__OM190; g__OM190	0.9999999247623271	0	0	0	0	0	0	0	0	0	0	0	0	0	0	0	0	0	0	0	0	6	0	0	0	0	0	0	0	0	0	0	0	0	0	0	0	0	0	0	0	0	0	0	0	0	0	0	0	0	0	0	0	0	0
f12d6e241d41b0842c4b1d87e97a18dd	TACGGAGGGTGCAAGCGTTAATCGGAATTACTGGGCGTAAAGCGCGCGTAGGTGGTTTGGTAAGCGGGGTGTGAAAGCCCAGGGCTTAACCTTGGAATTGCATCCCGAACTGCCAGACTAGAGTACAGTAGAGGTGAGTGGAATTTCCTGTGTAGCGGTGAAATGCGTAGATATAGGAAGGAACACCAGTGGCGAAGGCGACTCACTGGACTGATACTGACACTGAGGTGCGAAAGCGTGGGTAGCGAACAGG	d__Bacteria; p__Proteobacteria; c__Gammaproteobacteria; o__Oceanospirillales	0.7186445822567897	0	0	0	0	0	0	0	0	13	0	0	0	0	0	0	0	0	0	0	0	0	0	0	0	0	0	0	0	0	0	0	0	0	0	0	0	0	0	0	0	0	0	0	0	0	0	0	0	0	0	0	0	0	0
692a5681b8b4ad6b6e2cf6e107c4d5c3	TACGGAGGGCGCAAGCGTTGTTCGGAATTATTGGGCGTAAAGCGCGTGTAGGTGGCTTGGTAAGTTGGATGTGAAAGCCCGGGGCCCAACCCCGGAATTGCATTCAAAACTCCCAGGCTAGAGTCCCGGAGAGGAAGGCGGAATTCCCGGTGTAGAGGTGAAATTCGTAGATATCGGGAGGAACACCAGTGGCGAAGGCGGCCTTCTGGACGGTGACTGACACTGAGACGCGAAAGCGTGGGGAGCAAACAGG	d__Bacteria; p__NB1-j; c__NB1-j; o__NB1-j; f__NB1-j; g__NB1-j; s__uncultured_bacterium	0.7836093769430398	0	0	0	0	0	0	0	0	0	0	0	0	0	0	0	0	0	0	0	0	0	0	2	0	0	0	0	0	0	0	0	0	0	0	0	0	0	0	0	0	0	0	0	0	0	0	0	0	0	0	0	0	0	0
8e1dadcb1b5483dbcc99038f091ba50e	TACGAAGGGGGCTAGCGTTGTTCGGAATTACTGGGCGTAAAGCGCACGTAGGCGGATTGATCAGTTAGAGGTGAAATCCCGGGGCTCAACCCCGGAACTGCCTTTAATACTGTCAGTCTAGAGATCGAGAGAGGTGAGTGGAATTCCGAGTGTAGAGGTGAAATTCGTAGATATTCGGAGGAACACCAGTGGCGAAGGCGGCTCACTGGCTCGATACTGACGCTGAGGTGCGAAAGCGTGGGGAGCAAACAGG	d__Bacteria; p__Proteobacteria; c__Alphaproteobacteria; o__Rhizobiales; f__Rhizobiaceae; g__Ahrensia; s__uncultured_bacterium	0.7173664913688956	32	18	0	0	0	0	37	0	16	0	0	0	29	0	0	0	28	0	0	0	0	0	0	0	24	0	0	0	0	0	0	10	647	103	0	0	0	0	0	0	0	25	100	53	121	116	66	50	14	0	37	84	39	53
8f2ac656dc37fe2bcb4a8abe40ba1154	TACGGAGGGTGCAAGCGTTGTTCGGAATTACTGGGCGTAAAGCGCGCGTAGGCGGCTTTTTAAGTCAGATGTGAAAGTCCACGGCTCAACCGTGGAAGTGCATTTGAAACTGGGGAGCTTGAGTACTGGAGGGGGTGGTGGAATTCCCGGTGTAGAGGTGAAATTCGTAGATATCGGGAGGAATACCGGTGGCGAAGGCGACCACCTGGCCAGATACTGACGCTGAGGTGCGAAAGCGTGGGGAGCAAACAGG	d__Bacteria; p__Desulfobacterota; c__Desulfobulbia; o__Desulfobulbales; f__Desulfocapsaceae	0.999997375325597	103	0	0	0	0	0	0	0	0	0	0	0	0	0	0	0	0	0	0	0	0	0	0	0	0	0	0	0	0	0	0	0	0	0	0	0	0	0	0	0	0	0	0	0	0	0	0	0	0	0	0	0	0	0
ac9290b34cdfdd242c154d85b6c29322	CACCGGCGGCCCGAGTGGTGATCGTGATTATTGGGTCTAAAGGGTCCGTAGCCGGTTTGGTCAGTCCTCCGGGAAATCTGATAGCTCAACTATTAGGCTTTCGGGGGATACTGCCAGACTTGGAACCGGGAGAGGTAAGAGGTACTACAGGGGTAGGAGTGAAATCTTGTAATCCCTGTGGGACCACCTGTGGCGAAGGCGTCTTACCAGAACGGGTTCGACGGTGAGGGACGAAAGCTGGGGGCACGAACCGG	d__Archaea; p__Halobacterota; c__Methanosarcinia; o__Methanosarciniales; f__Methanosarcinaceae; g__Methanosarcina	0.9999121578355881	0	0	0	0	0	0	0	0	0	0	0	0	0	0	0	0	0	0	0	0	0	0	0	0	0	0	0	0	0	0	0	0	0	0	0	0	0	0	0	0	0	0	0	0	0	0	0	0	0	0	0	0	3	0
a91a8b454935925a6777778c36d0e714	TACGGAGGGTCCAAGCGTTATCCGGATTCATTGGGTTTAAAGGGTACGTAGGCGGAGCTTTAAGTCAGTAGTGAAAGCCCATCGCTCAACGATGGAACTGCTATTGATACTGGAACTCTTGAATATAGTTGAAGTAGGCGGAATACGGCATGTAGCGGTGAAATGCATAGATATGCCGTGGAACACCAATCGCGAAGGCAGCTTACTAAGCTATTATTGACGCTAATGTACGAAAGCGTGGGGAGCGAACAGG	d__Bacteria; p__Bacteroidota; c__Bacteroidia; o__Flavobacteriales; f__Cryomorphaceae; g__Vicingus; s__uncultured_Flavobacteriales	0.9150106633293829	0	0	0	0	0	0	0	0	0	0	0	0	0	0	0	0	0	0	0	0	22	0	0	0	0	0	0	0	0	0	0	0	0	0	0	0	0	0	0	0	0	0	0	0	0	0	0	0	0	0	0	0	0	0
1a86d9c563cd17d1e4a31850f48a5dfb	GACGAACCGTCCAAACGTTATTCGGAATCACTGGGCTTAAAGGGTGCGTAGGCGGCCCGCTAAGTTGGGTGTGAAATCCCTCGGCTCAACCGAGGAACTGCGCCCAAAACTGACGGGCTCGAGGGAGACAGAGGTGAGCGGAACTTGCGGTGGAGCGGTGAAATGCGTTGATATCGCAAGGAACACCAGTGGCGAAAGCGGCTCACTGGGTCTCTTCTGACGCTGAGGCACGAAAGCTAGGGGAGCGAACGGG	d__Bacteria; p__Planctomycetota; c__Planctomycetes; o__Pirellulales; f__Pirellulaceae; g__Pir4_lineage	0.894646263201913	0	0	0	0	18	0	0	0	0	0	0	0	0	0	0	0	0	0	0	0	0	0	0	0	0	0	0	0	0	0	0	0	0	0	0	0	0	0	0	0	0	0	0	0	0	0	0	0	0	0	0	0	0	0
5eebc8715cc31712fb3117884ac2d27c	TACAGAGGGTGCAAACGTTGCTCGGAATTACTGGGCGTAAAGCGTACGTAGGCGGATTCGCAAGTCGGGCGTGAAATCCCCGGGCTCAACCCGGGAACTGCGTTCGAAACTGCGTATCTCGAGTGATGGAGAGGGAATCGGAATTCTCGGTGTAGAGGTGAAATTCGTAGATATCGAGAGGAACACCAGTGGCGAAAGCGGATTCCTGGACATTTACTGACGCTGAGGTACGAAAGCGTGGGGAGCAAACAGG	d__Bacteria; p__Myxococcota; c__Polyangia; o__Polyangiales; f__Sandaracinaceae; g__uncultured; s__marine_metagenome	0.9999367980755282	0	128	0	0	0	0	0	0	0	0	0	0	0	0	0	0	0	0	0	0	0	0	0	0	0	0	0	0	0	0	0	0	0	0	0	0	0	0	0	0	0	0	0	0	0	0	0	0	0	0	0	0	0	0
dcc9c2b355bc6ba5d3c38535e16ca309	TACAGAGGGTGCAAACGTTGTTCGGAATTACTGGGCATAAAGCGCACGTAGGCGGTCTTGTAAGTGTGAAGTGAAAGCCCACGGCTCAACCGTGGAATTGCTTTGCATACTGCAAGACTCGAGGACGGTAGGGGAGAGCGGAACTCCTGGTGGAGCGGTGAAATGCGTAGATATCAGGAGGAACACCGGTGGCGAAGGCGGCTCTCTGGTCCGTTTCTGACGCTGAGGTGCGAAAGCCAGGGTAGCGAACGGG	d__Bacteria; p__Planctomycetota; c__OM190; o__OM190; f__OM190; g__OM190; s__uncultured_bacterium	0.8711883927266536	0	0	0	0	0	0	0	0	0	0	0	0	0	0	0	0	0	0	0	0	0	0	0	0	0	0	0	0	11	0	0	0	0	0	0	0	0	0	0	0	0	0	0	0	0	0	0	0	0	0	0	0	0	0
4a48cf158d5f8482e23f9581b750143d	TACGGGGGGAGCGAGCGTTGTTCGGAATCACTGGGCGTAAAGCGTGCGCAGGCGGATTGACAAGTCAGAAGTGAAATCCCGGGGCTCAACCCCGGAACTGCTTTTGAAACTGTTTTTCTAGAATATGATAGAGGTTGGGAGAATTCCTAGTGTAGAGGTGAAATTCGTAGATATTAGGAGGAATACCAGTGGCGTAGGCGCCCAACTGGATCATTATTGACGCTCAGGCACGAAAGCGTGGGGAGCAAACAGG	d__Bacteria; p__Proteobacteria; c__Alphaproteobacteria; o__Micavibrionales; f__Micavibrionaceae; g__uncultured; s__uncultured_organism	0.964060536662898	0	0	0	21	0	0	0	0	0	28	0	0	0	0	0	0	0	0	0	0	0	0	39	14	0	17	0	0	0	0	0	0	0	0	0	0	0	0	25	12	0	0	0	0	0	0	0	0	0	0	0	0	0	0
e5a4be390080ece36ea89dd89142220a	GACGTAGGGGGCGAGCGTTGCCCGGAATTACTGGGCGTAAAGGGGGCGTAGGCGGTCAAATAAGTCAGATGTGAAATACTACTGCTCAACGGTAGAAATGCGTTTGAAACTGTAAGACTTGAGGGTACCAAAGGTAGACGGAATTACCTGAGTAGGGGTGAAATCCGTAGATACAGGTAAGAACGCCAGTGGGGAAGCCGGTCTACTGGGGTAACCCTGACGCTGAGGCCCGAAAGCTAGGGGAGCGAACCGG	d__Bacteria; p__Thermotogota; c__Thermotogae; o__Petrotogales; f__Petrotogaceae; g__Oceanotoga; s__Oceanotoga_sp.	0.9999999567942419	0	0	0	0	0	0	0	0	0	0	0	0	0	0	0	0	0	0	0	0	0	0	0	0	0	0	0	0	0	0	0	0	0	0	0	0	0	0	0	0	0	0	0	0	41	12	67	0	0	0	0	0	0	0
50a18276c406494ed356fd7703aa6dd2	TACGGAGGGTGCAAGCGTTATCCGGATTTATTGGGTTTAAAGGGTGCGCAGGCGGAAATGTAAGTCAGTGGTGAAATACTGCCGCTCAACGGTAGGGCTGCCATTGATACTGCGTTTCTTGAGTATGGTTGAGGTAGGCGGAATGTGCGGTGTAGCGGTGAAATGCATAGATATCGCCCAGAACGCCGATTGCGAAGGCAGCTTACTAAGCCATTACTGACGCTGAGGCACGAAAGCGTGGGTAGCGAACAGG	d__Bacteria; p__Bacteroidota; c__Bacteroidia; o__Bacteroidales; f__Prolixibacteraceae; g__uncultured	0.9094104365868643	0	0	0	0	0	0	0	0	0	0	0	0	0	0	0	0	0	0	0	0	21	0	0	0	0	0	0	0	10	5	0	0	0	0	0	0	0	0	0	0	0	0	0	0	0	0	0	0	0	0	0	0	0	0
ce1951c13acecb975de557849c8f271f	TACGGAGGGTGCAAACGTTAATCGGAATTACTGGGCGTAAAGCGCGTGTAGGTGGTCCACCAAGTGGGATGTGAAAGCCCGGAGCTTAACTTCGGAATTGCATTCCAAACTGGCGGACTAGAGTGCGATAGAGGGAGGTAGAATTCAGAGTGTAGCGGTGAAATGCGTAGATATTCTGAGGAATACCAGTGGCGAAGGCGGCCTCCTGGATTGACACTGACACTCAGACGCGAAAGCGTGGGGAGCAAACAGG	d__Bacteria; p__Proteobacteria; c__Gammaproteobacteria; o__OM182_clade; f__OM182_clade; g__OM182_clade	0.9999347499329344	0	0	0	0	0	0	0	0	0	0	0	0	0	0	0	0	0	0	0	0	24	0	0	0	0	0	22	0	16	0	0	0	0	0	0	0	0	0	0	0	0	0	0	0	0	0	0	0	0	0	0	0	0	0
10b6939ebe40d98df58fc07f92bba289	TACGAGGGGTGCAAGCGTTAATCGGAATTACTGGGCGTAAAGCGTACGTAGGCGGTTTGTTAAGCAAGATGTGAAAGCCCAGGGCTCAACCTTGGAACTGCATTTTGAACTGGCAAACTAGAGTACTGTAGAGGGTGGTGGAATTTCCAGTGTAGCGGTGAAATGCGTAGAGATTGGAAGGAACATCAGTGGCGAAGGCGGCCACCTGGACAGATACTGACGCTGAGGTACGAAAGCGTGGGGAGCGAACAGG	d__Bacteria; p__Proteobacteria; c__Gammaproteobacteria; o__Alteromonadales; f__Colwelliaceae; g__Colwellia	0.9773386458680728	0	0	0	0	0	0	0	0	0	0	0	0	0	0	19	0	0	0	0	0	0	0	0	0	0	0	0	0	0	0	0	0	0	0	0	0	0	0	0	0	0	0	0	0	0	0	0	0	0	0	0	0	0	0
4854d72d82dda6ef941f57531d819bd7	TACAGAGGGTGCGAGCGTTAATCGGATTTACTGGGCGTAAAGCGTACGCAGGCGGTTTGTTAAGCGAGATGTGAAAGCCCCGGGCTCAACCTGGGAACTGCATTTCGAACTGGCAAACTAGAGTATTGGAGGGGGAGCTGGAATTCTCGGTGTAGCAGTGAAATGCGTAGATATCGAGAGGAACACTAGTGGCGAAGGCGAGTTCCTGGACAATTACTGACGCTGAGAGACGAAGGCCAGGGGAGCGAAAAGG	d__Bacteria; p__Proteobacteria; c__Gammaproteobacteria; o__Alteromonadales; f__Pseudoalteromonadaceae; g__Pseudoalteromonas	0.7423047892854971	0	0	0	0	0	0	0	0	0	0	0	0	0	0	0	0	0	0	0	0	0	0	0	0	0	0	0	0	0	0	0	0	0	0	2	0	0	0	0	0	0	0	0	0	0	0	0	0	0	0	0	0	0	0
be1b1d3612fd67534d0e76c510f84b25	TACGGAGGGTGCAAGCGTTATCCGGATTTATTGGGTTTAAAGGGTACGTAGGCGGTGAGGTCAGTCAGTGGTGAAAGCCAGCAGCTTAACTGTTGAATTGCCATTGATACTGCCTCACTAGAGTTCAGTCGAGGTGGGTGGAATTCCACATGTAGTGGTGAAATGCATAGATATGTGGAGGAACACCGATAACGAAGGTAACTCACTAGGCTGATACTGACGCTGAGGTACGAAAGCGTGGGGAGCGAACGGG	d__Bacteria; p__Bacteroidota; c__Bacteroidia; o__Cytophagales; f__Amoebophilaceae; g__uncultured; s__uncultured_bacterium	0.998583629365686	15	0	0	0	0	0	3	0	2	0	0	0	4	0	0	2	0	0	0	0	0	0	0	0	0	0	0	0	0	0	0	0	0	0	0	0	0	0	0	0	0	0	0	0	0	0	0	0	0	0	0	0	0	0
2df263aa605667652adf3d3d2aad4884	TACGGAGGGTGCAAGCGTTAATCGGAATTACTGGGCGTAAAGCGCGCGTAGGTGGTTTGGTAAGTCAGATGTGAAAGCCCCGGGCTTAACCTGGGAACTGCATTTGATACTGCCTGACTAGAGTATGGTAGAGGGAAGTGGAATTCCACATGTAGCGGTGAAATGCGTAGAGATGTGGAGGAACACCAGTGGCGAAGGCGACTTCCTGGACCAATACTGACACTGAGGTGCGAAAGCGTGGGGAGCAAACAGG	d__Bacteria; p__Proteobacteria; c__Gammaproteobacteria; o__Arenicellales; f__Arenicellaceae; g__Arenicella; s__uncultured_bacterium	0.7350418005868941	0	0	0	0	0	0	0	0	0	0	0	0	0	0	0	0	0	0	0	0	0	0	0	0	0	0	0	0	0	0	0	0	0	15	0	0	0	0	0	0	0	0	0	30	0	0	0	0	0	0	0	0	0	0
30b31b8a832b4f3615b97b2a377d008f	TACGGAGGGTGCAAGCGTTGTCCGGATTTATTGGGTTTAAAGGGTACGTAGGCTGTTTGATAAGTCAGTGGTGAAAGTTTACGGCTTAACCGTGAAAGTGCCATTGATACTGTCAGACTTGAGTTCTGTAGAGGTGGGCGGAATTTGTGATGTAGCGGTGAAATGCATAGATATCACAAGGAACACCAACAGCGAAGGCAGCTCACTTGACAGAAACTGACGCTGAGGTACGAAAGCGTGGGTAGCGAACAGG	d__Bacteria; p__Bacteroidota; c__Bacteroidia; o__Cytophagales; f__Flammeovirgaceae	0.9948759814142708	29	4	5	2	4	0	11	0	32	10	0	5	5	0	7	0	0	0	0	0	0	0	0	0	0	0	0	0	60	0	0	0	0	0	0	0	0	0	0	0	0	0	0	0	0	0	0	0	0	0	0	0	0	0
27e71283351afb023e2137a8a1ac8996	TCGAAGAGGTGCCAGCAGCCGCGGTAATACGGAGGGAGCTAGCGTTAATCGGAATTACTGGGCGTAAAGCGCACGTAGGCGGTTTATTAAGTCGGATGTGAAATCCCCGGGCTCAACCTGGGAACTGCACTCGATACTGACGCTGAGGTGCGAAAGTGTGGGGAGCAAACGGGATTAGATACCCCAGTAGTCC	d__Bacteria; p__Proteobacteria; c__Gammaproteobacteria	0.9298268315678104	0	0	0	0	0	0	0	0	0	0	0	0	0	0	0	0	0	0	0	0	0	0	0	0	0	0	0	0	0	0	0	0	0	0	0	0	0	0	0	0	0	0	0	0	0	0	0	0	0	0	0	3	0	0
d6405887f0b872cdd1a8e5626ecad7ef	GACGGAGGGCACAAACGTTGTTCGGAATCACTGGGCATAAAGCGCACGTAGGCGGCCTGTTAAGTCAGATGTGAAAGCCCTCGGCCCAACCGAGGAACTGCATCTGAAACTGGCAGGCTAGAGGACGACAGGGGTGAGTGGAACTCCAGGTGGAACGGTGAAATGTGTAGATATCTGGAGGAACACCGGTGGCGAAAGCGGCTCACTGGGTCGTCTCTGACGCTGAGGTGCGAAAGCTAGGGTAGCAAACGGG	d__Bacteria; p__Planctomycetota; c__OM190; o__OM190; f__OM190; g__OM190	0.9999984976391639	0	0	0	0	0	0	0	0	0	0	0	0	0	0	0	0	0	0	0	0	5	0	0	0	0	0	0	0	0	0	0	0	0	0	0	0	0	0	0	0	0	0	0	0	0	0	0	0	0	0	0	0	0	0
085ee564d064f1dd5e805148086634de	TACGGGGGGTGCAAGCGTTACTCGGAATCATTGGGCGTAAAGGGCGCGCAGGCGGCCAAGTAAGTCAGGTGTGAAAGCCCGGGGCTCAACCCCGGAAGTGCATTTGATACTGCTTGGCTTGAGTATGGGAGAGGGAAGTGGAATTCCTGGTGTAGAGGTGAAATTCGTAGATATCAGGAGGAACACCGGTGGCGAAGGCGACTTCCTGGACCAATACTGACGCTGAGGCGCTAAGGCGTGGGGAGCAAACAGG	d__Bacteria; p__Desulfobacterota; c__Desulfobacteria; o__Desulfobacterales; f__Desulfosarcinaceae; g__Desulfatitalea; s__uncultured_bacterium	0.9372561088908216	166	0	20	27	27	13	11	8	162	12	9	0	20	15	14	10	14	16	0	12	0	0	0	0	0	0	0	0	22	0	0	0	0	0	0	0	0	0	0	0	0	0	0	0	0	0	0	0	0	0	0	0	0	0
d0d47c7750aac83e31af94d174a9f23d	TACGGAGGGTGCAAGCGTTAATCGGAATCACTGGGCGTAAAGCGTGCGTAGGCGGTTTGGTAAGTCAGAAGTGAAAGCCCTCGGCTCAACCGGGGAATTGCTTTTGAAACTGCCAGACTTGAGTATCGGAGAGGTAAGCGGAATTCCAGGTGTAGGAGTGAAATCCGTAGATATCTGGAGGAACATCAGTGGCGAAGGCGGCTTACTGGACGATTACTGACGCTGAGGTACGAAAGCGTGGGGAGCAAACAGG	d__Bacteria; p__Desulfobacterota; c__Desulfovibrionia; o__Desulfovibrionales; f__Desulfovibrionaceae; g__Desulfovibrio; s__uncultured_bacterium	0.7483469001314581	9	0	0	0	87	0	0	0	0	0	0	0	0	0	0	0	0	0	0	0	0	0	0	0	0	0	0	0	0	0	0	0	0	0	0	0	0	0	0	0	0	0	0	0	0	0	0	0	0	0	0	0	0	0
3d3237049bff58a079c8ba7f01a14dc4	GACAGAGGGTGCAAGCGTTGTTCGGAATCACTGGGCGTAAAGGGCGTGTAGGCGGCAGAGTCTGTCCGATGTGAAATACCTGGGCTTAACCCGGGAACTGCATTGGATACTGCTCTGCTAGAGTTCGAGAGAGGAAAGCGGAATTCCTAGTGTAGAGGTGAAATTCGTAGATACTAGGAGGAACACCAGAGGCGAAGGCGGCTTTCTGGATCGACACTGACGCTGAGGCGCGAAAGCGTGGGTAGCAAACAGG	d__Bacteria; p__Myxococcota; c__bacteriap25; o__bacteriap25; f__bacteriap25; g__bacteriap25; s__uncultured_organism	0.8347239128689401	0	2	0	0	0	0	0	0	0	0	0	0	0	0	0	0	0	0	0	0	0	0	0	0	0	0	0	0	0	0	0	0	0	0	0	0	0	0	0	0	0	0	0	0	0	0	0	0	0	0	0	0	0	0
54b73cf3e1378ce61b9f12839609e5eb	TACGGAGGGTGCAAGCGTTGTCCGGATTTATTGGGTTTAAAGGGTGCGTAGGCGGGAGCTTAAGTCAGTGGTGAAATCCCTCAGCTCAACTGAGGAACTGCCATTGATACTGAGTTTCTTGATTACCGTATAGGTAGGCGGAATTTATGGTGTAGCGGTGAAATGCATAGATACCATAAAGAACACCGATAGCGAAGGCAGCTTACTGGACGGTCAATGACGCTGATGCACGAAAGCGTGGGTAGCGAACGGG	d__Bacteria; p__Bacteroidota; c__Bacteroidia; o__Cytophagales; f__Cyclobacteriaceae; g__uncultured; s__uncultured_Flammeovirgaceae	0.9107513400887242	0	0	0	0	0	0	0	0	0	0	0	0	0	0	0	0	0	0	0	0	0	0	0	0	0	0	0	0	0	0	0	0	0	0	0	0	0	0	0	0	0	0	20	0	0	0	0	0	0	0	0	0	0	0
c16f4422c7a021241c089c0037135499	TACGGAGGGAGCTAGCGTTGTTCGGAATTACTGGGCGTAAAGCGCGCGTAGGCGGCTTTTCAAGTCAGGGGTGAAATCCCGGGGCTCAACCTCGGAACTGCCCTTGAAACTGGATGGCTAGAATACTGGAGAGGTGAGTGGAATTCCGAGTGTAGAGGTGAAATTCGTAGATATTCGGAAGAACACCAGTGGCGAAGGCGACTCACTGGACAGTTATTGACGCTGAGGTGCGAAAGCGTGGGGAGCAAACAGG	d__Bacteria; p__Proteobacteria; c__Alphaproteobacteria; o__Sphingomonadales; f__Sphingomonadaceae; g__Erythrobacter	0.7948783910384007	0	0	0	0	0	0	0	0	0	0	0	0	0	0	0	0	0	0	0	0	0	0	0	0	0	0	47	0	0	0	0	0	0	0	0	0	0	0	0	0	0	0	0	0	0	0	0	0	0	0	0	0	0	0
218e14604970a669ba05d6614c454570	TACGTACTGGGCGAACGTTATTCGGAATCACTGGGCTTAAAGGGTGCGTAGGCGGCCTTCCAGGTCCGGTGTGAAATCTCTCGGCTCAACCGAGAAATTGCGCTGGAAACCGGAAGGCTTGAGTGTGCTAGGGGTGTGTGGAACTTCCAGTGGAGCGGTGAAATGTGTTGATATTGGAAGGAACGCCGGTGGCGAAAGCGACACACTGGGGCACAACTGACGCTGAGGCACGAAAGCTAGGGTAGCGAACGGG	d__Bacteria; p__Planctomycetota; c__Planctomycetes; o__Planctomycetales; f__uncultured; g__uncultured; s__uncultured_Planctomycetales	0.9928115605461107	0	0	0	0	0	0	0	0	0	0	0	0	0	0	0	0	0	0	0	0	0	0	0	0	0	6	0	0	0	0	0	0	0	0	0	0	0	0	0	0	0	0	0	0	0	0	0	0	0	0	0	0	0	0
b331b1a4fbd84c32f53385d17f4f91a3	TACGGAGGGTGCAAACGTTGCTCGGAATCATTGGGCGTAAAGCGCACGTAGGCGGTCTGGTAAGTCGGATGTGAAAGCCCTCGGCTCAACCGAGGAAGTGCATTCGAAACTGCCAGACTTGAGTACGGGAGGGGGTTGCGGAATTCCCGGTGTAGAGGTGAAATTCGTAGATATCGGGAGGAACACCAGTGGCGAAGGCGGCAACCTGGACCGATACTGACGCTGAGGTGCGAAAGCGTGGGGAGCAAACAGG	d__Bacteria; p__Myxococcota; c__Polyangia; o__Haliangiales; f__Haliangiaceae; g__Haliangium	0.9608477444157342	32	12	0	0	0	0	0	0	0	0	0	0	0	0	0	0	0	0	0	0	0	0	0	0	0	0	0	0	0	0	0	0	0	0	0	0	0	0	0	0	0	0	0	0	0	0	0	0	0	0	0	0	0	0
cc0ef58a50810f3924287fd5b96b2140	GACGGAGGATGCAAGCGTTATCCGGAATTATTGGGCGTAAAGCGTCCGTAGGCGGTTAATCAAGTCTGTTGTCAAAGACTGCAGCTCAACTGTGGAAAGGCAATGGAAACTGAGTAACTGGAGTGCGGTAGGGGTAGAGGGAATTCCCAGTGTAGCGGTGAAATGCGTAGATATTGGGAAGAACACCAGTGGCGAAGGCGCTCTACTGGGCCGTAACTGACGCTGAGGGACGAAAGCTAGGGGAGCGAAAGGG	d__Bacteria; p__Cyanobacteria; c__Cyanobacteriia; o__Phormidesmiales; f__Phormidesmiaceae; g__Phormidium_MBIC10003	0.9991586843610746	0	0	0	0	0	0	0	0	0	0	0	0	0	0	0	0	0	0	0	0	0	0	105	0	66	0	0	6	0	0	0	0	0	0	0	0	0	0	0	0	13	0	0	0	0	0	0	0	0	0	0	0	0	0
ca9e1a8a607444e1e2dee084d120068d	TACGGAGACTGCAAGCGTTACTCGGATTCACTGGGCGTAAAGGGTGCGTAGGCCGCTAAGCGTGTCAGGTGTGAAATCTCGGGGCTCAACCTCGAAACTGCGCCTGAAACTGTTTAGCTTGAGTATTGGAGAGGTAAGCGGAATTTCTGGTGTAGCGGTGAAATGCGTAGATATCAGAAGGAACACCAATGGCGAAGGCAGCTTACTGGACAATAACTGACGCTGAGGCACGAAAGCGTGGGTAGCGAAAGGG	d__Bacteria; p__Verrucomicrobiota; c__Verrucomicrobiae; o__Opitutales; f__Puniceicoccaceae; g__Lentimonas; s__uncultured_organism	0.8959808182513777	43	14	63	0	18	0	79	0	16	8	0	6	10	0	0	0	0	4	0	0	0	0	0	0	0	0	0	0	0	24	0	0	0	0	0	0	0	0	0	0	0	0	0	0	0	0	0	0	0	0	0	0	0	0
5f6f3a36f0636352657c1bf32788a4c3	TACGGAGGGTGCAAGCGTTATCCGGATTCACTGGGTTTAAAGGGTCCGCAGGCGGGTCTTTAAGTCAGTGGTGAAAGCCCCGAGCTCAACTTGGGAACTGCCATTGATACTGAAGACCTTGAGTACTGATGAGGTGGGCGGAATGGATCATGTAGCGGTGAAATGCTTAGATATGATTCAGAACACCGATTGCGAAGGCAGCTCACTAACCAGTAACTGACGCTCAGGGACGAAAGCGTGGGGAGCGAACAGG	d__Bacteria; p__Bacteroidota; c__Bacteroidia	0.9999999162502079	0	0	0	0	0	0	0	0	0	0	0	0	0	0	0	0	0	0	0	0	0	0	0	0	0	0	2	0	0	0	0	0	0	0	0	0	0	0	0	0	0	0	0	0	0	0	0	0	0	0	0	0	0	0
f1cb95c8d0b4d249fa6239a784804ae1	GACGAACCGTCCAAACGTTATTCGGAATCACTGGGCTTAAAGGGTGCGTAGGCGGCCCGATAAGTTGGGTGTGAAATCCCTCGGCTCAACCGAGGAATTGCGCCCAATACTGTCGGGCTTGAGGAAGGCAGAGGTGAGCGGAACTCAGGGTGGAGCGGTGAAATGCGTTGATATCCTGAGGAACACCAGTGGCGTAAGCGGCTCGCTGGGCCTTTTCTGACGCTGAGGCACGAAAGCTAGGGGAGCGAACGGG	d__Bacteria; p__Planctomycetota; c__Planctomycetes; o__Pirellulales; f__Pirellulaceae; g__Pir4_lineage; s__uncultured_organism	0.7499898194923469	0	0	0	0	0	0	0	0	0	0	0	0	0	0	0	0	0	0	0	0	0	4	0	0	0	0	0	0	0	0	0	0	0	0	0	0	0	0	0	0	0	0	0	0	0	0	0	0	0	0	0	0	0	0
7f8b012721a0b1e96083b289607433d4	TACGTAGGGTGCGAGCGTTGTCCGGAATTATTGGGCGTAAAGAGCTCGTAGGCGGCTTGTCACGTCGGATGTGAAAGCTCGGGGCTTAACCCCGAGTCTGCATTCGATACGGGCTAGCTAGAGTGTGGTAGGGGAGATCGGAATTCCTGGTGTAGCGGTGAAATGCGCAGATATCGGGAGGAACACCAGTAGCGAAGGCGGTTCTCTGGGCCGGCACTGACGCTGAGGAGCGAAAGCGTGGGGAGCAAACAGG	d__Bacteria; p__Actinobacteriota; c__Actinobacteria; o__Streptomycetales; f__Streptomycetaceae; g__Streptomyces	0.9936935536278473	0	0	0	0	0	0	0	0	0	0	0	0	0	0	0	0	0	0	0	0	0	0	6	0	0	0	0	0	0	0	0	0	0	0	0	0	0	0	0	0	0	0	0	0	0	0	0	0	0	0	0	0	0	0
9e50953b8dbc38ae98e4bf935f1c833f	TACGGAGGATCCAAGCGTTATCCGGAATCATTGGGTTTAAAGGGTCCGTAGGCGGGTTTGTAAGTCAGTGGTGAAAGTTTTCGGCTCAACCGGAAAATTGCCATTGATACTGCAAGTCTTGAATCATTGTGAAGTGGTTAGAATGTGTAGTGTAGCGGTGAAATGCATAGATATTACACAGAATACCGATTGCGAAGGCAGATCACTAACAATGTATTGACGCTAAGGGACGAAAGCGTGGGTAGCGAACAGG	d__Bacteria; p__Bacteroidota; c__Bacteroidia; o__Flavobacteriales; f__Flavobacteriaceae; g__Aquimarina	0.9999989022210575	42	51	132	32	65	52	82	39	72	50	101	85	108	98	237	69	345	88	3609	539	0	0	0	0	0	0	0	0	0	0	0	0	612	576	34	30	0	0	49	0	0	0	33	0	0	0	0	0	0	0	0	0	0	0
1811ef9d0ba581675baf5ce3f7f162f8	TACGAAGGGGGCTAGCGTTACTCGGAATTACTGGGCGTAAAGGGCGCGTAGGCGGCTTGGTAAGTCAGGCGTGAAATTCCCGGGCTCAACCTGGGGACTGCGCTTGAGACTGCTGGGCTAGAGGATGGAAGAGGGTCGTGGAATTCCCAGTGTAGAGGTGAAATTCGTAGATATTGGGAAGAACACCGGTGGCGAAGGCGGCGACCTGGTCCATTACTGACGCTGAGGCGCGACAGCGTGGGGAGCAAACAGG	d__Bacteria; p__Proteobacteria; c__Alphaproteobacteria; o__Acetobacterales; f__Acetobacteraceae; g__Roseomonas; s__Roseomonas_frigidaquae	0.7467034314045774	0	0	0	0	0	0	0	0	0	0	0	0	0	0	0	0	0	0	0	0	0	0	0	15	0	0	0	0	0	0	0	0	0	0	0	0	0	0	0	0	0	0	0	0	0	0	0	0	0	0	0	0	0	0
6d4a1f217388c16b1e102634ddcc6bd8	TACGGAGGGTGCAAGCGTTATCCGGAATCACTGGGTTTAAAGGGTGCGTAGGCGGATAGATAAGTCAGAGGTGAAAGCCTCCCGCTCAACGGGAGAATTGCCTTTGATACTGTTTATCTTGAATAAGGTTGAGGTTAGCGGAATGTGACATGTAGCGGTGAAATGCATAGATATGTCATAGAACACCAATTGCGTAGGCAGCTAGCTAGGCCTTTATTGACGCTGAGGCACGAAAGCATGGGGAGCGAACAGG	d__Bacteria; p__Bacteroidota; c__Bacteroidia; o__Chitinophagales; f__Saprospiraceae; g__uncultured; s__uncultured_bacterium	0.8978163897745713	0	8	0	0	0	0	0	0	0	0	0	0	0	0	0	0	0	0	0	0	0	0	0	0	0	0	0	0	0	0	0	0	0	0	0	0	0	0	0	0	0	0	0	0	0	0	0	0	0	0	0	0	0	0
7ad35a9d2b7bf8feda9cc4be96111f98	TACGGAGGGTGCAAGCGTTAATCGGAATTACTGGGCGTAAAGCGCACGTAGGCGGTTTTTTAAGCGAGATGTGAAATCCCCGGGCTTAACCTGGGAACTGCATTTCGAACTGGGAAACTAGAGTATGGTAGAGGATAGTGGAATTTCAGGTGTAGCGGTGAAATGCGTAGAGATCTGAAGGAACATCAGTGGCGAAGGCGACTGTCTGGACCAATACTGACGCTGAGGTGCGAAAGCGTGGGTAGCAAACAGG	d__Bacteria; p__Proteobacteria; c__Gammaproteobacteria; o__Cellvibrionales; f__Cellvibrionaceae; g__Agaribacterium; s__uncultured_bacterium	0.9830539864134611	21	0	0	0	21	0	0	0	39	0	0	15	0	0	0	0	0	0	0	0	0	0	0	0	0	0	0	0	0	0	0	0	0	0	0	0	0	0	0	0	0	0	0	0	0	0	0	0	0	0	0	0	0	0
832581ff90b21464da4924acc24f6206	TACGGAGGGTGCAAGCGTTAATCGGAATTACTGGGCGTAAAGCGCGCGTAGGCGGCTTGGTCAGTCAGATGTGAAATCCCAGGGCTCAACCTTGGAACTGCATTTGATACTGCCAGGCTAGAGTATGTTAGAGGGAAGCGGAATTCCGGGTGTAGCGGTGAAATGCGTAGATATCCGGAGGAACATCAGTGGCGAAGGCGGCTTTCTGGAACAATACTGACGCTGAGGTGCGAAAGCGTGGGGAGCAAACAGG	d__Bacteria; p__Proteobacteria; c__Gammaproteobacteria; o__Granulosicoccales; f__Granulosicoccaceae; g__Granulosicoccus; s__uncultured_bacterium	0.7502655565699553	0	0	0	0	0	0	0	0	0	0	0	0	303	48	247	0	264	0	40	0	0	0	17	0	261	0	0	0	0	0	0	0	63	0	0	0	0	0	5	0	0	0	1316	158	0	0	6	0	0	163	0	0	0	0
77fd38a1362b2e08ef08e8def78acb50	TACGGAGGGTGCAAGCGTTATCCGGATTTATTGGGTTTAAAGGGTACGTAGGCGGCGATGTAAGTCAGTGGTGAAATCCAGCAGCTTAACTGTTGAACTGCCATTGATACTGCTTTGCTTGAGTACAGTCGAGGTAAGTGGAATTCCACATGTAGCGGTGAAATGTATAGATATGTGGAGGAACACCGATAACGAAGGTAGCTTACTAGGCTGATACTGACGCTGATGTACGAAAGCGTGGGTAGCAAACGGG	d__Bacteria; p__Bacteroidota; c__Bacteroidia; o__Cytophagales; f__Amoebophilaceae; g__uncultured; s__uncultured_Bacteroidetes	0.947597115789992	0	0	0	0	0	0	0	0	0	0	0	0	0	0	0	0	0	0	0	0	0	0	0	0	0	0	0	0	3	0	0	0	0	0	0	0	0	0	0	0	0	0	0	0	0	0	0	0	0	0	0	0	0	0
9b3a243488e4fdd6cf8c63af991ff2fb	TACGTAGGGACCAAGCGTTGTCCGGAATTATTGGGCGTAAAGAGCTCGTAGGCGGTTCGGTAAGTCGGGTGTGAAAATCCAGGGCTCAACCCTGGGACGCCACCCGATACTGCTGTGACTAGAGTCCGGTAGAGGAGCGTGGAATTCCTGGTGTAGCGGTGAAATGCGCAGATATCAGGAGGAACACCAGCGGCGAAGGCGGCGCTCTGGGCCGGTACTGACGCTGAGGAGCGAAGGCGTGGGGAGCAAACAGG	d__Bacteria; p__Actinobacteriota; c__Acidimicrobiia; o__Microtrichales; f__Microtrichaceae; g__Sva0996_marine_group	0.9955719912988663	28	0	17	39	36	0	0	15	62	54	13	26	50	12	21	36	55	46	0	10	103	0	0	0	0	0	0	0	0	13	0	0	4	0	0	0	0	0	0	0	0	0	56	322	0	0	0	0	0	0	0	0	0	0
1ad4322101668405d3cd956940dd2ca4	TACGTAGGGTCCAAGCGTTGTCCGGAATTACTGGGTATAAAGGGTCCGCAGGCGGGCTCGTGCGTCTAGGGTTAAAGACCACCGCTCAACGGTGGGAGTGCCCTGGATACGGCGAGTCTTGAGTACGAGAGAGGTAGGTAGAATTCCTGGTGTAGCGGTGAAATGCGTAGATATCAGGAGGAATACCAGTGGCGAAGGCGGCCTACTGGCTCGTTACTGACGCTCAGGGACGAAAGCGTGGGGAGCAAACAGG	d__Bacteria; p__Bacteroidota; c__Kapabacteria; o__Kapabacteriales; f__Kapabacteriales; g__Kapabacteriales; s__uncultured_organism	0.9482581872578699	0	0	0	0	0	0	0	0	0	0	0	0	0	0	0	0	0	0	0	0	21	0	0	0	0	0	0	0	0	0	0	0	0	0	0	0	0	0	0	0	0	0	0	0	0	0	0	0	0	0	0	0	0	0
dc4ea4a13dc7d3c65a4dd98acd7d3968	TACGTAGGTGGCAAGCGTTGTCCGGATTTACTGGGCGTAAAGAGCGCGCAGGCGGCCAAGTAAGTCGAATGTGAAAGCCCCCGGCTCAACTGGGGAAGGTCATTCGATACTGCCTGGCTTGAAGATAGGAGAGGGAAGCGGAATTTCCGGTGTAGTGGTGAAATGCGTAGATATCGGAAGGAACACCAGTGGCGAAGGCGGCTTTCTGGCCTATCCTTGACGCTGAGGCGCGAAAGCTAGGGGAGCGAACGGG	d__Bacteria; p__Chloroflexi; c__KD4-96; o__KD4-96; f__KD4-96; g__KD4-96; s__uncultured_Gram-positive	0.9998222887890332	0	0	0	0	0	0	0	0	0	0	0	0	0	0	0	0	0	0	0	0	0	0	0	0	0	0	0	13	0	0	0	0	0	0	0	0	0	0	0	0	0	0	0	0	0	0	0	0	0	0	0	0	0	0
505c034fd201db352f1a442fa04f6344	TACCAGCGGTCCAAGTCGCAATCAGCTTTATTGGGTCTAAAACATCCGTAGCTTGTTTTGTAAGTCTCTTGTGAAATACCACTTCTCAAGATTGGAAGTGCAAGAGATACTGCAAAGCTAGAGACCGGGAGACGTAAGGAGTACGGTTAGGGTAACGGTAAAATGTGTTGATCCTTTCTGGACTAACAACAGCGAAGGCACCTTACGAGAACGGATCTGACAGTCAGGGATGAAGGCTAGGGGCGCAAAACGG	d__Archaea; p__Nanoarchaeota; c__Nanoarchaeia; o__Woesearchaeales; f__SCGC_AAA011-D5; g__SCGC_AAA011-D5; s__uncultured_euryarchaeote	0.911794038792771	0	0	0	0	0	0	0	0	0	0	0	0	0	0	0	0	0	0	0	0	0	0	0	0	0	0	3	0	0	0	0	0	0	0	0	0	0	0	0	0	0	0	0	0	0	0	0	0	0	0	0	0	0	0
2c72c9e8caf2d4b0baa1aa84a983183f	TACGGAAGGTGCAAGCGTTGTTCGGAATGACTGGGCGTAAAGAGCACGTAGGCGGGTTTGTATGTCAAATGTGAAAGCCCCGGGCTTAACCTGGGAATTGCATTCGAAACTGCAGACCTTGAATGCTTGAGAGGTTGGTGGAATTCCAGGTGTAGGAGTGAAATCCGTAGATATCTGGAGGAACATCGGTGGCGAAGGCGGCCAACTGGCAGTGCATTGACGCTGAGGTGCGAAAGCGTGGGGAGCAAACAGG	d__Bacteria; p__Bdellovibrionota; c__Oligoflexia; o__Oligoflexales; f__uncultured; g__uncultured; s__uncultured_bacterium	0.9183494740261694	0	0	0	0	0	0	0	0	0	0	0	0	0	0	0	0	0	0	0	0	0	0	0	0	0	0	0	0	0	0	0	3	0	0	0	0	0	0	0	0	0	0	0	0	0	0	0	0	0	0	0	0	0	0
e25c948996380c01c80925c0fb6235cf	TACAGAGGGTGCAAACGTTGCTCGGAATTACTGGGCGTAAAGAGCGTGTAGGCGGTGGATTAAGTCGTCTGTGAAAGCCCATGGCTCAACCTTGGAAGTGCAGACGATACTGATTCACTTGAGTCCCGGAGAGGGTGGTAGAATTCCCAGTGTAGAGGTGAAATTCGTAGATATTGGGAGGAATACCGGTGGCGAAGGCGACCACCTGGACGGGTACTGACGCTGAGACGCGAAAGCGTGGGGAGCAAACAGG	d__Bacteria; p__Myxococcota; c__Myxococcia; o__Myxococcales; f__Myxococcaceae; g__P3OB-42	0.9999945043068192	0	0	0	0	0	0	0	0	0	0	0	0	0	0	0	0	0	0	0	0	0	10	0	0	10	0	7	15	0	16	0	0	0	0	0	0	0	0	0	0	0	0	0	0	0	0	0	0	0	0	0	0	0	0
ad2e629a47712449541d1120e82d30b8	TACGGAGGGTGCAAGCGTTATCCGGAATCACTGGGTTTAAAGGGTGCGTAGGCGGCGTTATAAGTCAGAAGTGAAAGCTCCCAGCTTAACTGGGAAACTGCTTTTGATACTGTAGTGCTTGAATCACGTTGAGGTTAGCGGAATGTGACATGTAGCGGTGAAATGCATAGATATGTCATAGAACACCAATTGCGTAGGCAGCTAACTAGGCGTGTATTGACGCTGAGGCACGAAAGCGTGGGGAGCGAACAGG	d__Bacteria; p__Bacteroidota; c__Bacteroidia; o__Chitinophagales; f__Saprospiraceae; g__Portibacter; s__Portibacter_lacus	0.9845171882830602	0	30	59	0	82	0	45	0	0	0	0	0	0	0	0	0	0	0	0	0	0	0	756	0	93	0	0	0	0	0	0	0	185	17	0	0	0	3	16	0	0	0	0	0	0	0	0	0	0	0	16	0	0	0
64d5c36376d11ec59069f5b94f380a63	AGCAGCCGCGGTAAAACGTAGGAGGCGAGCGTTATCCGGAGTTACTGGGCGTAAAGCGCGTGTAGGCGGTGGTGCAGGTCGGATGTGAAAGCTCCCAGGCTAAACCGGGAGAGGTCATTCGAAACCGCATCACTAGCGGGTGGCAGAGGCGTGTGGAATTCCAGGTGTAGTGGTGAAATGCGCAGATATCTGGAGGAACACCAGTGGCGAAGGCGGCACGCTGGGCCACACCGGACGCTGAGACGCGAAAG	d__Bacteria; p__Chloroflexi; c__Anaerolineae; o__SBR1031; f__A4b; g__A4b; s__uncultured_organism	0.8375619976579786	0	0	0	0	0	0	0	0	0	0	0	0	0	0	0	0	0	0	0	0	0	2	0	0	0	0	0	0	0	0	0	0	0	0	0	0	0	0	0	0	0	0	0	0	0	0	0	0	0	0	0	0	0	0
b579263c696d3ec158ef537124d6fa20	TACGGAGGGTGCAAGCGTTAATCGGAATTACTGGGCGTAAAGCGCGCGTAGGTGGTTTGGTCAGTCAGATGTGAAAGCCCCGGGCTCAACCTGGGAACTGCACCTGATACTGCCAGACTAGAGTACGGTAGAGGGTAGTGGAATTTCCGGTGTAGCGGTGAAATGCGTAGAGATCGGAAGGAACACCAGTGGCGAAGGCGACTGCCTGGACCGATACTGACACTGAGGTGCGAAAGCGTGGGTAGCAAACAGG	d__Bacteria; p__Proteobacteria; c__Gammaproteobacteria; o__Oceanospirillales; f__Nitrincolaceae; g__Marinobacterium; s__Marinobacterium_stanieri	0.8488986298277117	0	0	0	0	0	0	0	0	0	0	0	0	0	0	0	0	0	0	0	0	0	0	0	0	0	0	0	0	0	0	0	0	0	0	59	0	0	0	0	0	0	0	0	0	0	0	0	0	0	0	0	0	0	0
bfe837161f1b322e26480b5de3355597	TACAGAGGGTGCGAGCGTTAATCGGAATTACTGGGCGTAAAGGGTGCGTAGGTTGTTATGTAAGTTAGATGTGAAATCCCTGGGCTTAACCTAGGAACTGCGTTTAATACTGCATAGCTAGAGTGCTGTAGAGGGTAGTGGAATTTCCAGTGTAGCGGTGAAATGCGTAGATATTGGAAGGAACACCAGTGGCGAAGGCGGCTACCTGGGCAGTTACTGACACTGAGGCACGAAAGCATGGGTAGCAAACAGG	d__Bacteria; p__Proteobacteria; c__Gammaproteobacteria; o__Gammaproteobacteria_Incertae_Sedis; f__Unknown_Family; g__Unknown_Family; s__uncultured_bacterium	0.957156288125224	0	0	0	0	0	0	0	0	0	0	0	0	0	0	0	0	0	0	0	0	0	0	0	0	0	0	0	0	0	0	0	0	0	0	0	0	0	0	0	0	0	0	0	7	0	0	0	0	0	0	0	0	0	0
379dbeeb827ef66d62c9a7537c2f0bcd	TACGGAGGGTGCAAGCGTTATCCGGAATCACTGGGTTTAAAGGGTGCGTAGGCGGCATTATAAGTCAGAGGTGAAAGCCCACAGCTCAACTGTGGAATTGCCTTTGATACTGTAAAGCTTGAATCAGGATGAGGTCGGCGGAATGTGACATGTAGCGGTGAAATGCATAGATATGTCATAGAACACCAATTGCGAAGGCAGCTGGCTAGACCTGCATTGACGCTGAGGCACGAAAGCGTGGGGAGCGAACAGG	d__Bacteria; p__Bacteroidota; c__Bacteroidia; o__Chitinophagales; f__Saprospiraceae	0.9999999744623388	0	0	0	0	0	0	0	0	0	0	0	0	0	0	0	0	0	0	0	0	0	0	0	0	0	0	0	0	0	0	0	0	0	0	0	0	0	0	0	12	0	0	0	0	0	0	0	0	0	0	0	0	0	0
945231a4979b1cf62608de4df7fd6165	TACGAAAGGGGCTAGCGTTGTTCGGAATTACTGGGCGTAAAGCGCGCGTAGGCGGCATGCCAAGTTGGGGGTGAAATCCCGGGGCTCAACCCCGGAACTGCCTCCAAAACTGGCAAGCTAGAGGATGTGAGAGGATAGTGGAATTCCGAGTGTAGAGGTGAAATTCGTAGATATTCGGAAGAACACCAGTGGCGAAGGCGACTGTCTGGCACATTTCTGACGCTGAGGTGCGAAAGCGTGGGGAGCGAACAGG	d__Bacteria; p__Proteobacteria; c__Alphaproteobacteria; o__Caulobacterales; f__Parvularculaceae; g__Parvularcula	0.9653158406007506	0	0	0	0	0	0	0	0	0	0	0	0	0	0	0	0	0	0	0	0	0	0	0	0	0	0	0	0	0	0	0	0	0	0	0	0	0	0	0	0	0	0	35	0	0	0	0	0	0	0	0	0	0	0
8c9bf55e732a052b2855371043f74bf2	TACAGAGGGTGCAAGCGTTAATCGGAATTACTGGGCGTAAAGAGCACGTAGGTGGAAAAATATGTCGGGTGTGAAATCCCTGGGCTTAACCCAGGACGGTCACTCGAAACTGTTTTTCTAGAGTATAGTAGAGGGAAGTAGAATTTCTGGTGTAGCGGTGAAATGCGTAGATATCAGAAGGAATACCGGTGGCGAAGGCGACTTCCTGGGCTATAACTGACACTGAGGTGCGAAAGCGTGGGGAGCAAACAGG	d__Bacteria; p__Proteobacteria; c__Gammaproteobacteria; o__Coxiellales; f__Coxiellaceae; g__Coxiella; s__metagenome	0.8363992258472049	0	0	0	0	0	0	0	0	0	0	0	0	0	0	0	0	0	0	0	0	0	0	5	0	0	0	0	0	0	0	0	0	0	0	0	0	0	0	0	0	0	0	0	0	0	0	0	0	0	0	0	0	0	0
7f94d70d866a3c3378960599dcd02e42	TACGGAGGGGACTAGCGTTGTTCGGAATTACTGGGCGTAAAGCGCACGTAGGCGGATTTGTCAGTTGGGGGTGAAATCCCGGGGCTCAACCCCGGAACTGCCTCCAATACTGCAAGTCTAGAGATCGAGAGAGGTGAGTGGAATTCCGAGTGTAGAGGTGAAATTCGTAGATATTCGGAGGAACACCAGTGGCGAAGGCGGCTCACTGGCTCGATACTGACGCTGAGGTGCGAAAGCGTGGGGAGCAAACAGG	d__Bacteria; p__Proteobacteria; c__Alphaproteobacteria; o__Rhodobacterales; f__Rhodobacteraceae	0.9751711481752611	0	0	0	0	0	0	0	0	0	0	0	0	0	0	11	0	0	0	8	0	0	0	0	0	0	0	0	0	0	0	0	0	0	0	0	0	0	0	0	0	0	0	0	0	0	0	0	0	0	0	0	0	0	0
ec12f937e4550075ceae9c3fae171106	TACGGAGGGGGCTAGCGTTGTTCGGAATTACTGGGCGTAAAGCGCGCGTAGGCGGATTAGAAAGTTGGGGGTGAAATCCCAGGGCTCAACCCTGGAACTGCCTCCAAAACTACTAGTCTAGAGTTCGAGAGAGGTGAGTGGAATTCCGAGTGTAGAGGTGAAATTCGTAGATATTCGGAGGAACACCAGTGGCGAAGGCGGCTCACTGGCTCGATACTGACGCTGAGGTGCGAAAGCGTGGGGAGCAAACAGG	d__Bacteria; p__Proteobacteria; c__Alphaproteobacteria; o__Rhodobacterales; f__Rhodobacteraceae; g__Rhodovulum; s__Rhodovulum_marinum	0.8625419401280884	0	0	0	0	0	0	0	0	0	0	0	0	0	0	0	0	0	0	0	0	31	0	0	0	0	0	0	0	0	0	0	0	0	0	0	0	0	0	0	0	0	0	0	0	0	0	0	0	0	0	0	0	0	0
b890bf80607c87566c0e98e2b43b6cef	CACGTATGGGGCGAGCGTTGTTCGGAATCATTGGGCGTAAAGGGCGCGTAGGCGGTTATACAAGCTTGGTGTGAAATCCCGCAGCTCAACTGCGGAGACGCGCTGAGAACTGTATGACTAGAGTTCAAGAGGGGAAGCTGGAATTCCTGGTGTAGGGGTGAAATCTGTAGAGATCAGGAAGAACATCAGTGGCGAAGGCGAGCTTCTGGCTATGAACTGACGCTAAGGCGCGAAAGCGTGGGGAGCGAACAGG	d__Bacteria; p__Spirochaetota; c__Spirochaetia; o__Spirochaetales; f__Spirochaetaceae; g__Spirochaeta_2; s__uncultured_Spirochaeta	0.8591788942434299	0	0	0	0	0	0	0	0	11	4	0	0	0	0	0	0	0	0	0	0	0	0	0	0	0	0	0	0	0	0	0	0	0	0	0	0	0	0	0	0	0	0	0	0	0	0	0	0	0	0	0	0	0	0
e8e66c42aa81a4d6bf67d69cf351361b	TACGGAGGGTGCGAGCGTTGTCCGGAATCATTGGGTTTAAAGGGTACGTAGGCGGCCTGTTAAGTCAGTGGTGAAATCCCATCGCCCAACGATGGAAGTGCCATTGATACTGGCGGGCTTGGGTTCTGTATGGGCTGGCGGAATTCCCGGTGTAGCGGTGAAATGCATAGATACCGGGAGGAACACCAAAGGCGGAGGCAGCCAGCTTGGCAGCGACCGACGCTGATGTACGAAAGCGCGGGTATCGAACAGG	d__Bacteria; p__Bacteroidota; c__Bacteroidia; o__Cytophagales; f__Flammeovirgaceae; g__Flexithrix; s__uncultured_organism	0.9999999998857731	0	0	0	0	0	0	0	0	0	0	0	0	0	0	0	0	0	0	0	0	0	0	0	0	0	0	0	0	0	0	0	0	0	0	0	0	0	0	0	0	8	4	0	0	0	0	0	0	0	0	0	0	0	0
eab85fac1bc58fe87d0de51e7558cdeb	GACGAAGGTGGCGAGCGTTATTCGGATTTACTGGGCATAAAGCGCGCGTAGGCGGCTCAGTCAGTCGGAGGTGAAAGCCCGCAGCTCAACTGCGGAACAGCCCCCGATACTGCTGAGCTTGAGTGCAGGAGGGGTGACCGGAACTCCAGGTGGAGCGGTGAAATGCGTAGATATCTGGAGGAACACCAGAGGCGAAGGCGGGTCACTGGACTGCAACTGACGCTGAGGTGCGAAAGCTAGGGGAGCGAACAGG	d__Bacteria; p__Planctomycetota; c__OM190; o__OM190; f__OM190; g__OM190; s__uncultured_Planctomyces	0.9999998843222566	0	0	0	0	0	0	0	0	0	0	0	0	0	0	0	0	0	0	0	0	0	0	0	0	0	0	0	0	0	0	0	0	0	4	0	0	0	0	0	0	0	0	0	0	0	0	0	0	0	0	0	0	0	0
5a041bf1742137261647b073dd74afcb	CACCGGCGCCCTAAGTGGCAATCAGATTTATTGGGCCTAAAGCGTTCGTAGCCGGATTTATAAGTCTCTTGTGAAATTATTCAGCTTAACTGAATACATGGCAGGAGATACTGTATATCTAGGAACCGGGAGGAGTTAGTAGTATTCTATGGGGAGCGGTAAAATGTGATAATCCATGGAAGACTACCTGTGGCGAAGGCGACTAACTAGAACGGATTCGACGGTGAGGAACGAAGGCTAGGGGAGCAAACCGG	d__Archaea; p__Nanoarchaeota; c__Nanoarchaeia; o__Woesearchaeales; f__Woesearchaeales; g__Woesearchaeales	0.9999787670331579	0	0	0	0	0	0	0	0	0	0	0	0	0	0	0	0	0	0	0	0	0	0	0	0	0	0	0	4	0	0	0	0	0	0	0	0	0	0	0	0	0	0	0	0	0	0	0	0	0	0	0	0	0	0
d5266e490dc194df3b3af8bb579c0bc9	TACGAATGGGGCAAGCGTTGTTCGGAATCACTGGGCTTAAAGCGTGCGTAGGCGGAAATGAAAGTCAGAAGTGAAAGCCCAGGGCTCAACCTTGGAACTGCTTTTGAAACTCCATTTCTAGAATCCGGTAGAGGTCAGGGGAATTCCAAGTGTAGAGGTGAAATTCGCAGATATTTGGAGGAACACCAGTGGCGTAGGCGCCTGACTGGGCCGGTATTGACGCTGAGGTACGAAAGCGTGGGGAGCAAACAGG	d__Bacteria; p__Proteobacteria; c__Alphaproteobacteria; o__Micavibrionales; f__Micavibrionaceae; g__uncultured; s__uncultured_organism	0.869846663947498	0	0	0	0	0	0	0	0	0	0	0	0	0	0	0	0	0	0	0	0	0	0	0	0	0	0	4	0	0	0	0	0	0	0	0	0	0	0	0	0	0	0	0	0	0	0	0	0	0	0	0	0	0	0
d6e0be67324db9fe9ff74546ef445f49	TACGAGTGGCCCGAGCGTTAATCGGAATCACTGGGCTTAAAGGGTGCGCAGGCGGACCAGCAAGCATCTCGTGAAAGCCCACGGCTTAACCGTGGAACTGCGGGGTGAACTGCTGGTCTTGAGGCAGGTAGGGGTCAACGGAACCATCGGTGGAGCGGTGAAATGCGTAGATATCGATGGGAACGCCAATGGCGAAGGCAGTTGACTGGGCCTGTTCTGACGCTGAGGCACGAAAGCGTGGGGAGCAAACAGG	d__Bacteria; p__Planctomycetota; c__Phycisphaerae; o__Phycisphaerales; f__Phycisphaeraceae; g__SM1A02	0.9999999809827038	0	0	0	0	0	0	0	0	0	0	0	0	0	0	0	0	0	0	0	0	21	0	0	0	0	0	0	0	0	0	0	0	0	0	0	0	0	0	0	0	0	0	0	0	0	0	0	0	0	0	0	0	0	0
5ab0b437345d05b50dd8b86f5148ddce	TACGGAGGATCCAAGCGTTATCCGGAATCATTGGGTTTAAAGGGTCCGTAGGCGGTCCTGTAAGTCAGTGGTGAAAGCCCATCGCTCAACGATGGAACGGCCATTGATACTGCAGGACTTGAATTATCAGGAAGCAACTAGAATATGTAGTGTAGCGGTGAAATGCTTAGAGATTACATGGAATACCAATTGCGAAGGCAGGTTGCTACTGGTGGATTGACGCTGATGGACGAAAGCGTGGGTAGCGAACAGG	d__Bacteria; p__Bacteroidota; c__Bacteroidia; o__Flavobacteriales; f__Flavobacteriaceae; g__Flavobacterium	0.9999984132497898	4	0	0	0	0	0	0	0	5	0	67	0	0	0	0	0	0	0	0	0	0	0	0	0	0	0	0	0	0	0	0	0	0	0	0	0	0	0	0	0	0	0	0	0	0	0	0	0	0	0	0	0	0	0
693265fc8a1404b029ea2602977dcb92	TACGTAGGGTGCGAGCGTTGTCCGGAATTATTGGGCGTAAAGAGCTCGTAGGCGGTTTGTTGCGTCTGCTGTGAAAACCTAGCGCTTAACGTTGGGCTTGCAGTGGGTACGGGCAGACTTGAGTGCGGTAGGGGAGACTGGAATTCTTGGTGTAGCGGTGAAATGCGCAGATATCAGGAGGAACACCGGTGGCGAAGGCGGGTCTCTGGGCCGTAACTGACGCTGAGGAGCGAAAGCATGGGTAGCGAACAGG	d__Bacteria; p__Actinobacteriota; c__Actinobacteria; o__Kineosporiales; f__Kineosporiaceae	0.9215628975928936	112	567	119	861	150	1051	159	100	120	489	166	591	7189	1435	3630	681	11235	575	1830	389	0	111	6	36	8	21	0	84	0	15	0	191	16	80	0	0	7	7	48	20	0	0	52	1238	9	4	0	0	12	0	27	491	0	4
887ccf115acd0771747ae4f93e6171cf	TACGAGAGGCCCAAGCGTTAGGCGGAATCACTGGGCTTAAAGGGTGCGCAGGCGGGCAGGCAGGCATCTCGTGAAATCCCTCGGCTCAACCGAGGAATTGCGGGGTGAACCGCTTGTCTTGAGGAAGGCAGAGGCTGTCGGAACGTTCGGTGGAGCGGTGGAATGCGTAGATATCGAACGGAACGCCAAAGGGGTAGCCAGGCAGCTGGGCCTTACCTGACGCTCAGGCACGAAAGCGTGGGGATCAAACAGG	d__Bacteria; p__Planctomycetota; c__Phycisphaerae; o__Phycisphaerales; f__Phycisphaeraceae; g__SM1A02; s__uncultured_organism	0.9999562780321266	0	0	0	0	0	0	0	0	0	0	0	0	0	0	0	0	0	0	0	0	0	0	0	0	0	0	9	0	3	0	0	0	0	0	0	0	0	0	0	0	0	0	0	0	0	0	0	0	0	0	0	0	0	0
d5cb23cd55723b2da95a4efc3775351f	TACGGAGGATCCAAGCGTTATCCGGATTCATTGGGTTTAAAGGGTGCGTAGGCGGATTAATAAGTCAGTGGTGAAATCTCTCGGCTCAACCGAGAAACTGCCATTGATACTGTTAGTCTTGAGTGTACTTGAAGTGGGCGGAATAAGTCATGTAGCGGTGAAATGCATAGATATGACTTAGAACACCAATTGCGTAGGCAGCTCACTAAATTACTACTGACGCTGAGGCACGAAAGCGTGGGGAGCGAACAGG	d__Bacteria; p__Bacteroidota; c__Bacteroidia	0.9999999815523515	0	0	0	0	0	0	0	0	0	0	0	0	0	0	0	0	0	0	0	0	0	0	0	0	0	0	0	0	3	0	0	0	0	0	0	0	0	0	0	0	0	0	0	0	0	0	0	0	0	0	0	0	0	0
a2ccff1c3dc576fd5388328da9a64cc4	TACAGAGGGTGCAAACGTTGCTCGGAATTATTGGGCGTAAAGCGCGTGTAGGCGGCTGAGTAAGTCGACTGTGAAAGCCCTTGGCTCAACCAAGGAAGTGCAGTCGATACTGCTCAGCTAGAGTTCCGAAGAGGGTGGCGGAATGCCCAGTGTAGAGGTGAAATTCGTAGATATTGGGTAGAACACCGGAGGCGAAGGCGGCCACCTGGGAGGCGACTGACGCTGAGACGCGAAAGCGTGGGGAGCAAACAGG	d__Bacteria; p__Myxococcota; c__Myxococcia; o__Myxococcales; f__Myxococcaceae; g__P3OB-42; s__uncultured_bacterium	0.9298193899274879	0	0	0	0	0	0	0	0	0	0	0	0	0	0	0	0	0	0	0	0	0	0	0	0	0	0	0	0	0	0	0	2	0	0	0	0	0	0	0	0	0	0	0	0	0	0	0	0	0	0	0	0	0	0
18c88218ed3bdd845c83ee56fb9e3b48	TACGAAGGTCCCAAGCGTTGTTCGGAATCACTGGGCGTAAAGCGTGTGTAGGCTGCGCGGAAAGTCAAATGTGAAAGCCCGGGGCTCAACCTCGGAACTGCATTCGATACTCCCGTGCTAGAGTAATGGAGAGGTAAGTGGAATTCTCGGTGTAGCAGTGAAATGCGTAGATATCGAGAGGAACATCAATGGCGAAGGCAACTTACTGGACATTTACTGACGCTCAGACACGAAGGCTAGGGGAGCGAAAGGG	d__Bacteria; p__Verrucomicrobiota; c__Verrucomicrobiae; o__Verrucomicrobiales; f__Rubritaleaceae; g__Roseibacillus	0.999999999992313	0	0	0	0	0	0	0	0	0	0	0	0	0	0	0	0	0	0	0	0	0	0	0	0	0	7	0	0	14	0	0	0	1592	48	0	0	0	0	0	12	0	0	0	0	0	0	0	0	0	0	0	0	0	0
0f5f48d793a468de8ec2131049a25f1e	TACGTAGGGTGCAAGCGTTAATCGGAATTACTGGGCGTAAAGCGTGCGCAGGCGGTTGTGCAAGACCGATGTGAAATCCCCGGGCTTAACCTGGGAATGGCATTGGTGACTGCACGGCTAGAGTGTGTCAGAGGGGGGTAGAATTCCACGTGTAGCAGTGAAATGCGTAGAGATGTGGAGGAATACCGATGGCGAAGGCAGCCCCCTGGGATAACACTGACGCTCATGCACGAAAGCGTGGGGAGCAAACAGG	d__Bacteria; p__Proteobacteria; c__Gammaproteobacteria; o__Burkholderiales; f__Oxalobacteraceae; g__Noviherbaspirillum	0.9440373554269194	0	0	0	0	0	0	0	0	0	0	0	0	0	0	0	0	0	0	0	0	0	0	0	31	0	0	0	0	0	0	0	0	0	0	0	0	0	0	0	0	0	0	0	0	0	0	0	0	0	0	0	0	0	0
0fdaf40406734f2318e90b3acc4ee396	TACGGAGGGGGTTAGCGTTGTTCGGAATTACTGGGCGTAAAGCGCACGTAGGCGGATTAGAAAGTTGGGGGTGAAATCCCAGGGCTCAACCCTGGAACTGCCTCCAAAACTCCTAGTCTAGAGTTCGAGAGAGGTGAGTGGAATTCCGAGTGTAGAGGTGAAATTCGTAGATATTCGGAGGAACACCAGTGGCGAAGGCGGCTCACTGGCTCGATACTGACGCTGAGGTGCGAAAGTGTGGGGAGCAAACAGG	d__Bacteria; p__Proteobacteria; c__Alphaproteobacteria; o__Rhodobacterales; f__Rhodobacteraceae	0.9999978106098906	0	0	0	0	0	0	0	0	0	0	0	0	0	0	0	0	0	0	0	0	21	0	0	0	0	0	0	11	0	0	0	0	182	0	94	0	0	0	0	0	0	0	0	0	0	0	0	0	0	0	0	0	0	0
ca228736334356da84bc09143c3fff05	TACGTAGGTGGCAAGCGTTGTCCGGATTTACTGGGCGTAAAGGATGCGTAGGCGGATGTTTAAGTGAGATGTGAAATACCCGGGCTCAACTTGGGTGCTGCATTTCAAACTGGACATCTAGAGTGCGGGAGAGGAAAGCGGAATTCCTAGTGTAGCGGTGAAATGCGTAGAGATTAGGAAGAACACCAGTGGCGAAGGCGGCTTTCTGGACCGTAACTGACGCTGAGGCATGAAAGCGTGGGGAGCAAACAGG	d__Bacteria; p__Firmicutes; c__Clostridia; o__Clostridiales; f__Clostridiaceae; g__Clostridium_sensu_stricto_13; s__Clostridium_sp.	0.8951359233858193	0	0	0	0	0	0	0	0	0	0	0	0	0	0	0	0	0	0	0	0	0	0	0	0	0	0	0	0	0	0	0	0	0	0	0	0	0	0	0	0	0	0	0	0	8	0	0	0	0	0	0	0	0	0
a3f3f42f219462a7399a6630810b3301	TACGTAGGGTGCAAGCGTTATCCGGAATTACTGGGTTTAAAGGGTGCGTAGGCGGTCTTTTAAGTCCGTGGTGAAATCTCACAGCTCAACTGTGAACGTGCCATGGATACTGGAAGACTTGAGTATTGCAGAGGAAAGTGGAATTCGTGGTGTAGCGGTGAAATGCATAGATACCACGAGGAACGCCAATTGCGAAGGCATCTTTCTGGACAATAACTGACGCTGAGGCACGAAAGCATGGGGAGCGAACAGG	d__Bacteria; p__Bacteroidota; c__Bacteroidia; o__Cytophagales	0.941085249475094	0	0	0	0	0	0	0	0	0	0	0	0	0	0	0	0	0	0	0	0	0	0	0	0	0	0	0	0	0	0	0	0	0	0	0	0	0	0	0	0	0	0	0	0	0	0	2	0	0	0	0	0	0	0
1934dad14613a01d23ab30569e026c1c	TACAGAGAGTGCAAACGTTGTTCGGAATTACTGGGCTTAAAGCGTGCGTAGGCGGCGTAACAAGTGTCGGGTGAAAGCCCACGGCTCACCCGTGGAATTGCCTGGCAAACTGTTATGCTAGAGTGTGGTAGGGGAGAGCAGAACTCATGGTGGAGCGGTGAAATGCGTAGATATCATGAGGAATACCGGTGGCGAAGGCGGCTCTCTGGTCCACAACTGACGCTGAGGTACGAAAGCTAGGGTAGCGAACGGG	d__Bacteria; p__Planctomycetota; c__OM190; o__OM190; f__OM190; g__OM190; s__uncultured_Planctomycetaceae	0.8021011092777324	0	0	0	0	0	0	0	0	0	0	0	0	0	0	0	11	0	0	0	0	0	0	0	0	0	0	0	0	0	0	0	0	0	0	0	0	0	0	0	0	0	0	0	53	0	0	0	0	0	0	0	0	0	0
2f70d8667104db4cf01f466d1b57e3b3	CACGAACCGTCCAAACGTTATTCGGAATTATTGGGCTTAAAGGGTGCGTAGGCGGCGCATTAAGTCGGGTGTGAAATCCCTCGGCTCAACCGAGGAACTGCGCCCGATACTGATGTGCTTGAGGGAGACAGGGGTGAGCGGAACTGATGGTGGAGCGGTGAAATGCGTTGATATCATCAGGAACACCGGTGGCGAAAGCGGCTCACTGGGTCTCTTCTGACGCTGAGGCACGAAAGCTAGGGTAGCGAACGGG	d__Bacteria; p__Planctomycetota; c__Planctomycetes; o__Pirellulales; f__Pirellulaceae; g__Pir4_lineage	0.9939476434256026	0	0	0	0	0	0	0	0	0	0	0	0	0	0	0	0	0	0	0	0	0	0	0	0	11	0	0	0	0	0	0	0	0	0	0	0	0	0	0	0	0	0	0	0	0	0	0	0	0	0	0	0	0	0
9622cacce68d69b67461b6e4aeb50b5f	TACGAGTGGCCCAAGCGTTAATCGGAATCACTGGGCTTAAAGCGTCCGCAGGCGGATGCGCAGGCGTCTTGTGAAATCCCACGGCTCAACCGTGGAACTGCAGGGCGAACCGCGTGTCTTGAGGTAGGTAGGGGTCATCGGAACGTACGGTGGAGCGGTGAAATGCATAGATATCGTACGGAACGCCGAAGGTGAAGACAGGTGACTGGGCCTATTCTGACGCTCATGGACGAAAGCGTGGGGATCAAACAGG	d__Bacteria; p__Planctomycetota; c__Phycisphaerae; o__Phycisphaerales; f__Phycisphaeraceae; g__SM1A02; s__uncultured_organism	0.9417752077348964	0	0	0	0	0	0	0	0	0	0	0	0	0	0	0	0	0	0	0	0	0	0	32	0	0	0	0	0	0	0	0	0	0	0	0	0	0	0	0	0	0	0	0	0	0	0	0	0	0	0	0	0	0	0
f936cc0095df2ce79b485df5f7fe631a	TACGGAGGGTGCAAGCGTTATCCGGAATCATTGGGTTTAAAGGGTCCGCAGGCGGTCAATTAAGTCAGAGGTGAAATCCCATAGCTTAACTATGGAACTGCCTTTGATACTGGTTGACTTGAGTTATACGGAAGTAGATAGAATAAGTAGTGTAGCGGTGAAATGCATAGATATTACTTAGAATACCGATTGCGAAGGCAGTCTACTACGTATATACTGACGCTCATGGACGAAAGCGTGGGGAGCGAACAGG	d__Bacteria; p__Bacteroidota; c__Bacteroidia; o__Flavobacteriales; f__Flavobacteriaceae; g__Tenacibaculum	0.776778102503515	0	0	0	0	0	0	0	0	0	0	0	0	0	0	0	0	0	0	0	0	0	36	42	0	21	14	0	93	26	66	0	0	92	222	1086	107	40	16	73	0	542	323	58	22	860	824	383	310	0	18	0	26	71	0
5a4f087cd6e5f6a5a870d03dfc2ac698	TACGAAGGGGGCTAGCGTTGTTCGGAATTACTGGGCGTAAAGGGCGCGTAGGCGGACTGACCAGTCAGGGGTGAAATCCCGAGGCTCAACCTCGGAACTGCCTTTGATACTGTCAGTCTAGAGTCTGTGAGAGGATGACGGAATACCCAGTGTAGAGGTGAAATTCGTAGATATTGGGTAGAACACCGGTGGCGAAGGCGGTCATCTGGCGCAGCACTGACGCTGAGGCGCGAAAGCGTGGGGAGCAAACAGG	d__Bacteria; p__Proteobacteria; c__Alphaproteobacteria; o__Rhodospirillales; f__Terasakiellaceae; g__uncultured; s__alpha_proteobacterium	0.9941267249701307	0	0	0	0	0	0	0	0	0	0	0	0	0	0	0	0	0	0	0	0	7	0	0	0	0	0	0	0	0	0	0	0	0	0	0	0	0	0	0	0	0	0	0	0	0	0	0	0	0	0	0	0	0	0
cedffb1993c24ddd005d8bbba7b336dc	TACGGAGGGTGCGAGCGTTAATCGGAATTACTGGGCGTAAAGCGTACGCAGGCGGTTTGTTAAGCGAGATGTGAAAGCCCGGGGCTCAACCCCGGGTCTGCAGTGGGTACGGGCAGACTAGAGTGCAGTAGGGGAGACTGGAATTCCTGGTGTAGCGGTGAAATGCGCAGATATCAGGAGGAACACCGATGGCGAAGGCAGGTCTCTGGGCTGTTACTGACGCTGAGGAGCGAAAGCATGGGGAGCGAACAGG	d__Bacteria; p__Actinobacteriota; c__Actinobacteria; o__Micrococcales; f__Micrococcaceae	0.997456576852594	0	0	0	0	0	0	0	0	0	0	0	0	0	0	0	0	0	0	0	0	0	0	0	0	0	0	0	0	0	0	0	0	0	0	0	0	0	0	0	0	0	0	0	0	0	0	2	0	0	0	0	0	0	0
84064f0a3f83c9557f3e1dfcb76ea863	GACGGAGGGTGCAAGCGTTATCCGGATTTACTGGGTTTAAAGGGTACGTAGGCGGTTTTGTAAGTCATTGGTGAAATCTAGCAGCTTAACTGTTAGCGTGCCAATGATACTGCAAGACTTGAGTATGGTCGAGGTGGGCGGAATTCTACATGTAGCGGTGAAATGCATAGATATGTAGAGGAACACCAATAGCGAAGGCAGCTCACTAGGCCATCACTGACGCTGAGGTACGAAAGCGTGGGTAGCGAACAGG	d__Bacteria; p__Bacteroidota; c__Bacteroidia; o__Cytophagales; f__Amoebophilaceae; g__uncultured; s__uncultured_deep-sea	0.9159039882723375	0	0	0	0	0	0	0	0	0	0	0	0	0	0	0	0	0	0	0	0	0	0	0	0	0	0	0	0	4	0	0	0	0	0	0	0	0	0	0	0	0	0	0	0	0	0	0	0	0	0	0	0	0	0
6c10790a7a8bf11ff2c7d7ef1cba42c1	TACGGAGGATCCGAGCGTTATCCGGATTTATTGGGTTTAAAGGGTGCGTAGGCTGGTTTTTAAGTCAGCTGTGAAATACCGACGCTTACCGTCGGCACTGCAGTTGAAACTGGGAACCTTGAGAGTGCAAGAGGCATGCGGAATTCATGGTGTAGCGGTGAAATGCATAGATATCATGAAGAACCCCGATTGCGAAAGCAGCATGCTGGGGCATATCTGACGCTGAGTCACGAAAGTGCGGGTATCAAACAGG	d__Bacteria; p__Bacteroidota; c__Bacteroidia; o__Bacteroidales; f__uncultured; g__uncultured; s__uncultured_bacterium	0.9999999050311931	0	0	0	0	0	0	0	0	0	0	0	0	0	0	0	0	0	0	0	0	0	0	0	0	0	0	0	0	0	0	0	0	0	0	0	0	0	0	0	0	0	0	0	15	8	9	10	0	0	0	4	4	14	0
6cc33e61acda3432af4088309df87935	TACGGAGGGGGTTAGCGTTGTTCGGAATTACTGGGCGTAAAGCGCGCGTAGGCGGATTAACAAGTTAGGGGTGAAATCCCGGGGCTCAACCCCGGAACTGCCTCTAAAACTGTTAGTCTAGAGTTCGAGAGAGGTGAGTGGAATTCCGAGTGTAGAGGTGAAATTCGTAGATATTCGGAGGAACACCAGTGGCGAAGGCGGCTCACTGGCTCGATACTGACGCTGAGGTGCGAAAGTGTGGGGAGCAAACAGG	d__Bacteria; p__Proteobacteria; c__Alphaproteobacteria; o__Rhodobacterales; f__Rhodobacteraceae	0.9995959483635005	22	25	17	88	16	128	23	39	29	155	0	0	42	38	26	39	44	76	23	24	0	117	0	21	0	45	0	34	0	91	0	35	0	88	0	0	0	0	0	221	0	0	0	0	0	0	0	0	0	0	0	0	0	0
53d0c11d4b8a117be50a5f6eb2c854ea	TACGGAGGGTGCAAGCGTTAATCGGAATTACTGGGCGTAAAGCGCTCGTAGGCGGCATGATAAGTCAAGGGTGAAAGCCCCGCGCTCAACGTGGGAACTGCCTTTGAAACTATCAAGCTTGAGTGTGTGAGAGGATGGCGGAATTCCAGGTGTAGGAGTGAAATCCGTAGATATCTGGAGGAACATCAGTGGCGAAGGCGGCCATCTGGCACATAACTGACGCTGAGGAGCGAAAGCGTGGGTAGCAAACAGG	d__Bacteria; p__Desulfobacterota; c__Desulfovibrionia; o__Desulfovibrionales; f__Desulfovibrionaceae; g__uncultured; s__uncultured_bacterium	0.9854322310640404	5	8	5	3	0	5	7	0	4	8	14	10	3	0	8	7	105	71	4	6	0	0	0	0	0	0	0	0	0	0	0	0	0	0	0	0	0	0	0	0	0	0	0	0	0	0	0	0	0	0	0	0	0	0
acdff1e6d2318045020eddbbccda2d73	TACGGAGGGTGCGAGCGTTAATCGGAATTACTGGGCGTAAAGCGCACGCAGGCGGTTTGTTAAGCGAGATGTGAAAGCCCCGGGCTCAACCTGGGAACTGCATTTCGAACTGGCAGACTAGAGTCTTGGAGAGGGGGGTGGAATTCCAGGTGTAGCGGTGAAATGCGTAGAGATCTGGAGGAACATCAGTGGCGAAGGCGGCCCCCTGGCCAAAGACTGACGCTCATGTGCGAAAGTGTGGGTAGCGAACAGG	d__Bacteria; p__Proteobacteria; c__Gammaproteobacteria; o__Alteromonadales; f__Alteromonadaceae; g__uncultured	0.8451882424404346	0	0	0	0	0	0	0	0	0	0	0	0	0	0	0	0	0	0	0	0	0	0	0	0	0	0	0	0	0	0	0	0	9	57	0	0	0	0	0	0	0	0	0	0	0	0	0	0	0	0	301	30	42	80
a2a7b82688993d5c839da92150897e83	TACGTAGGGGGCGAGCGTTGTCCGGAATGATTGGGCGTAAAGGGCGCGTAGGCGGCCTGTTAAGTCTGGAGTGAAAGTCCTGTTTTCAAGATGGGAATTGCTTTGGATACTGATGGGCTGGAGTGCAGGAGAGGAAAGTGGAATTCCCGGTGTAGCGGTGAAATGCGTAGAGATCGGGAGGAACACCAGTGGCGAAGGCGACTTTCTGGACTGTAACTGACGCTGAGGCGCGAAAGCGTGGGGAGCAAACAGG	d__Bacteria; p__Firmicutes; c__Clostridia	0.9243758200704948	0	0	0	0	0	0	0	0	0	0	0	0	0	0	0	0	8	8	0	0	0	0	0	0	0	0	0	0	0	0	0	0	0	0	0	0	0	0	0	0	0	0	0	0	0	0	0	0	0	0	0	0	0	0
9845bd0223e4f28dfdcb21b6bf541161	AACGTAGGGTGCAAGCGTTGTCCGGAATTACTGGGTGTAAAGGGAGCGCAGGCGGGAAGGTAAGTTGGATGTTTAATCTACGGGCTCAACCCGTATCAGCATTCAAAACTATTTTTCTTGAGTAGTGCAGAGGTAGGCGGAATTCCCGGTGTAGCGGTGGAATGCGTAGATATCGGGAGGAACACCAGTGGCGAAGGCGGCCTACTGGGCACTAACTGACGCTGAGGCTCGAAAGCATGGGTAGCAAACAGG	d__Bacteria; p__Firmicutes; c__Clostridia; o__Oscillospirales; f__Ruminococcaceae; g__Pygmaiobacter; s__Pygmaiobacter_massiliensis	0.9971287375915563	0	0	0	0	0	0	0	0	0	0	0	7	0	0	0	0	0	0	0	0	0	0	0	0	0	0	0	0	0	0	0	0	0	0	0	0	0	0	0	0	0	0	0	0	0	0	0	0	0	0	0	0	0	0
bf75426d3b457ca010bbe5951b2bf033	TACGGAGGGTCCGAGCGTTATCCGGAATCATTGGGTTTAAAGGGTCCGTAGGCGGGCCGTTAAGTCAGGGGTGAAATACTGCGGCTCAACCGTAGCACTGCCCTTGATACCGGCGGTCTTGAGTCATGGTGAAGTGGGCGGAATATGTAGTGTAGCGGTGAAATGCATAGATATTACATAGAACACCTATTGCGAAGGCAGCTCGCTAACCATGTACTGACGCTGATGGACGAAAGCGTGGGGAGCGAACAGG	d__Bacteria; p__Bacteroidota; c__Bacteroidia; o__Flavobacteriales; f__Flavobacteriaceae; g__Pricia; s__uncultured_bacterium	0.999626018179314	0	0	0	0	0	0	0	0	0	0	0	0	0	0	0	0	0	0	0	0	0	0	0	0	0	0	0	0	0	0	0	0	0	0	0	0	0	0	0	0	0	0	0	0	0	0	0	0	0	0	0	0	2	0
67e0b907a2a12bf6729ef4bf91750e00	TACAGAGGGTGCAAGCGTTGTTCGGAATTACTGGGCGTAAAGAGCGTGTAGGCGGTTTGGTAAGTCAGATGTGAAAGCCCTGGGCTCAACCTAGGAACTGCATTTGATACTGTCAGACTAGAGTATCGGAGGGGATGATGGAATTCCCGGTGTAGAGGTGAAATTCGTAGATATCGGGAGGAACACCGGTGGCGAAGGCGGTCATCTGGAAGATTACTGACGCTGAGACGCGAAAGCGTGGGGAGCAAACAGG	d__Bacteria; p__Myxococcota; c__Polyangia; o__Blfdi19; f__Blfdi19; g__Blfdi19; s__uncultured_delta	0.7273938142606219	0	0	0	0	0	0	0	0	0	0	0	0	0	0	0	0	0	0	0	0	0	0	0	0	0	0	0	0	0	0	0	0	0	0	0	0	0	0	0	0	0	0	0	0	0	0	0	0	0	0	0	0	3	0
d880f74ec19f341fcd966436698f8130	TACGAGGGGGGCAAGCGTTATTCGGAATTACTGGGCGTAAAGGGCGCGCAGGCGGCGCGGTCAGTGGGAAGTGAAAGCCCCCGGCTCAACCGGGGAAATGCTTCCCATACTGCCGTGCTAGAGGGTGGGAGAGGAGAGTGGAATTCCCGGTGTAGCGGTGAAATGCGTAGAGATCGGGAGGAACACCAGTGGCGAAGGCGACTCTCTGGACCACTACTGACGCTGAGGCGCGAAAGCGTGGGGAGCAAACAGG	d__Bacteria; p__Acidobacteriota; c__Holophagae; o__Acanthopleuribacterales; f__Acanthopleuribacteraceae; g__Acanthopleuribacter; s__uncultured_bacterium	0.9999397024632122	0	0	0	0	0	0	0	0	0	0	0	0	20	0	0	0	0	0	84	0	0	0	0	0	78	0	0	0	0	0	0	0	275	0	0	0	0	0	0	0	0	0	0	0	0	0	0	0	0	0	0	0	0	0
be3c2edda7de750f00ac24b6d05886db	TACGGAGGGTGCAAACGTTGCTCGGAATCACTGGGCGTAAAGCGCACGTAGGCGGCCGTGTAAGTTGGGTGTGAAAGCCCTGGGCTCAACCCAGGAAGTGCATCCAAAACTGCATGGCTTGAGTACCGGAGGGGCTCAGAGAATTCCCGGTGTAGAGGTGAAATTCGTAGATATCGGGAGGAATACCAGTGGCGAAGGCGCTGTGCTGGACGGTTACTGACGCTGAGGTGCGAAAGCGTGGGGAGCAAACAGG	d__Bacteria; p__Myxococcota; c__Polyangia; o__Nannocystales; f__Nannocystaceae; g__Nannocystis; s__uncultured_delta	0.9295024197553984	0	0	11	0	0	7	0	0	30	0	0	0	0	0	0	0	0	0	0	0	108	0	0	0	0	0	35	0	53	0	0	0	0	0	0	0	0	0	0	3	0	0	0	0	0	0	0	0	0	0	0	0	0	0
3c3c33a671ee832dc9e26dd6aa57f97f	TACGGAGGATGCAAGCGTTATCCGGATTCATTGGGTTTAAAGGGTGCGCAGGTTGAGAAGTAAGTCAGTGGTGAAATCTTGCCGCTTAACGGTAAAACTGCCATTGATACTGCTTTTCTTGAATATGGTTGAGGTAGGCGGAATGTGTTGTGTAGCGGTGAAATGCATAGATATGACACAGAACGCCGATTGCGAAGGCAGCTTACTAAGCCATTATTGACGCTGAGGCACGAAAGCGTGGGTAGCGAACAGG	d__Bacteria; p__Bacteroidota; c__Bacteroidia; o__Bacteroidales; f__Prolixibacteraceae; g__Draconibacterium; s__uncultured_bacterium	0.9898718431831178	0	0	0	0	0	0	0	0	29	0	0	0	0	0	0	0	0	0	0	0	0	0	0	0	0	0	0	0	0	0	0	0	0	0	0	0	0	0	0	0	0	0	0	0	0	0	0	0	0	0	0	0	0	0
5433a69c9125aa46cc362e91c75822ca	TACGGAGGGTGCAAGCGTTAATCGGAATTACTGGGCGTAAAGCGCGCGTAGGCGGCGAGGTCAGTCAGATGTGAAAGCCCTGGGCTCAACCTGGGAATGGCATCTGATACTGCCTGGCTAGAGTACGGTAGAGGGGTGTGGAATTTCCTGTGTAGCGGTGAAATGCGTAGATATAGGAAGGAACACCGGTGGCGAAGGCGACACCCTGGACCGATACTGACGCTGAGGTGCGAAAGCGTGGGGAGCAAACAGG	d__Bacteria; p__Proteobacteria; c__Gammaproteobacteria; o__Oceanospirillales; f__Nitrincolaceae; g__Motiliproteus; s__uncultured_bacterium	0.8126820373661348	0	0	0	0	0	0	0	0	0	0	0	0	0	0	0	0	0	0	0	0	0	0	0	0	0	0	8	0	0	0	0	0	0	0	0	0	0	0	0	0	0	0	0	0	0	0	0	0	0	0	0	0	0	0
a4d727b03af8b84a36f255424164bfba	TACGGATGGTGCGAGCGTTAATCGGAATTACTGGGCGTAAAGCGCGCGTAGGCGGTTTGTTAAGTTGGATGTGAAAGCCCAGGGCTTAACCTTGGAACTGCATCCGATACTGGCAGGCTAGAGTACGAGAGAGGGAGGTAGAATTTCAGGTGTAGCGGTGAAATGCGTAGAGATCTGAAGGAATACCGGTGGCGAAGGCGGCCTCCTGGCTCGATACTGACGCTGAGGTGCGAAAGCGTGGGGAGCAAACAGG	d__Bacteria; p__Proteobacteria; c__Gammaproteobacteria	0.9999922464628034	0	0	7	0	0	0	7	0	0	0	0	0	0	0	0	0	0	0	0	0	0	0	0	0	0	0	12	0	0	0	0	0	0	0	0	0	0	0	0	0	0	0	0	0	0	0	0	0	0	0	0	0	0	0
19455051eb8b240d62100375405ef8df	TACGGAGGGTGCAAGCGTTATCCGGAATCACTGGGTTTAAAGGGTGCGTAGGCGGCGGCATAAGTCAGAAGTGAAAGTTGGCAGCTTAACTGCAAAATTGCTTTTGATACTGTGTTGCTTGAATCAAGTTGAGGTTGGCGGAATGTGGCATGTAGCGGTGAAATGCTTAGATATGCCATAGAACACCGATTGCGAAGGCAGCTGACTAGACTTGTATTGACGCTGAGGCACGAAAGCGTGGGGAGCGAACAGG	d__Bacteria; p__Bacteroidota; c__Bacteroidia; o__Chitinophagales; f__Saprospiraceae; g__uncultured; s__uncultured_Bacteroidetes	0.81247210006503	0	0	0	0	0	0	0	0	0	0	0	0	0	0	0	0	0	0	0	0	0	0	0	0	0	0	16	0	0	0	0	0	0	0	0	0	0	0	0	0	0	0	0	0	0	0	0	0	0	0	0	0	0	0
5e712e37e1806079b5d09193e8291078	TACGGAGGGTGCGAGCGTTAATCGGAATTACTGGGCGTAAAGCGTACGCAGGCGGTCCAGCAAGTCAGAGGTGAAAGGCATTGGCTCAACCAATGTAAGCATTTGAAACTATAGGGCTTGAGTACAGGAGAGGAGAGTGGAATTCCTAGTGGAGCGGTGAAATGCGTAGATATTAGGAGGAACACCAGTGGCGAAGGCGACTCTCTGGACTGTTACTGACGCTGAGGCTCGAAAGCGTGGGGAGCAAACAGG	d__Bacteria; p__Firmicutes; c__Clostridia; o__Peptostreptococcales-Tissierellales; f__Peptostreptococcales-Tissierellales; g__Clostridiisalibacter	0.9990879083355154	0	0	0	0	0	0	0	0	0	0	0	0	0	0	0	0	0	0	0	0	0	0	0	0	0	0	0	0	0	0	0	0	0	0	0	0	0	0	0	0	0	0	0	0	0	0	2	0	0	0	0	0	0	0
9eae01f5fb29672db6bf362b3cebf037	TACAGAGGGTGCAAACGTTGTTCGGAATCACTGGGCATAAAGCGCACGTAGGCGGCCAAGTCAGTCGGTAGTGAAAGCCCACGGCTCACCCGTGGAGGGTCTTCCGATACTTCTTGGCTAGAGGACGGTAGGGGAAAGCAGAACTCCTGGTGGAGCGGTGAAATGCGTAGATATCAGGAGGAATACCGGAGGCGAAGGCGGCTTTCTGGTCCGTTTCTGACGCTGAGGTGCGAAAGCTAGGGTAGCGAACGGG	d__Bacteria; p__Planctomycetota; c__OM190; o__OM190; f__OM190; g__OM190	0.9999914228563201	0	0	0	0	0	0	0	0	0	0	0	0	0	0	0	0	0	0	0	0	0	0	0	0	0	0	0	0	0	0	0	0	0	0	0	0	0	0	0	0	0	0	2	0	0	0	0	0	0	0	0	0	0	0
fdeb075e469ab2d7ec3513c408c772a1	TACGAAGGGTCCAAGCGTTGCGCGGAATCACTGGGCTTAAAGCGTGCGTAGGCGGACCTGCAAGTATCTTGTGAAATCCCACGGCTCAACCGTGGAATTGCTCGGTAGACTGCGGGTCTTGAGGTCGGTAGAGGCTGTCGGAACGATAGGTGTAGCGGTGAAATGCGTAGATATCTATCGGAACGCCAAAGGTGAAGACAGGCAGCTGGGCCGATTCTGACGCTGAGGCACGAAAGCGTGGGTAGCGAACGGG	d__Bacteria; p__Planctomycetota; c__Phycisphaerae; o__Phycisphaerales; f__Phycisphaeraceae; g__uncultured; s__uncultured_bacterium	0.7909557001164492	0	0	0	0	0	0	0	0	0	0	0	0	0	0	0	0	0	0	0	0	0	0	0	0	0	0	4	0	0	0	0	0	0	0	0	0	0	0	0	0	0	0	0	0	0	0	0	0	0	0	0	0	0	0
8763754645e69719cb9af1a86b5537e7	TACAGAGGGTGCAAGCGTTAATCGGAATTACTGGGCGTAAAGCGCGCGTAGGTGGTTTGTTAAGTCGGATGTGAAATCCCCGGGCTCAACCTGGGAACTGCACCCGATACTGGCAGGCTAGAGTACAATAGAGGGGTGTGGAATTTCCTGTGTAGCGGTGAAATGCGTAGATATAGGAAGGAACATCAGTGGCGAAGGCGACACCCTGGATTGATACTGACACTGAGGTGCGAAAGCGTGGGGAGCAAACAGG	d__Bacteria; p__Proteobacteria; c__Gammaproteobacteria; o__Oceanospirillales; f__Marinomonadaceae; g__Marinomonas; s__uncultured_bacterium	0.8447933421865729	0	0	0	0	0	0	0	0	0	0	0	0	0	0	0	0	0	0	0	0	8	0	0	0	0	0	0	0	0	0	0	0	0	0	0	0	0	0	0	0	0	0	0	0	0	0	0	0	0	0	0	0	0	0
b1f95d9385dcc8297d8f8ffd0b7eae2c	TACAGAGGGTGCGAGCGTTAATCGGAATTACTGGGCGTAAAGCGCGTGTAGGTGGTTTGGTCAGTCAGATGTGAAAGCCCAGGGCTTAACCTTGGAACTGCATCTGATACTGCTAGACTAGAGTATGTGAGAGGGAAGTAGAATTCCAGGTGTAGCGGTGAAATGCGTAGAGATCTGGAGGAATACCGATGGCGAAGGCAGCTTCCTGGCATAATACTGACACTGAGGTGCGAAAGCGTGGGTAGCAAACGGG	d__Bacteria; p__Proteobacteria; c__Gammaproteobacteria; o__Pseudomonadales; f__Moraxellaceae	0.9999620681500204	0	0	0	0	0	0	0	0	0	0	0	0	0	0	0	0	0	0	0	0	0	0	0	0	0	59	0	0	0	0	0	0	0	0	0	0	0	0	0	0	0	0	0	0	0	0	0	0	0	0	0	0	0	0
527985ca44c46995203264967fb12160	TACGTAGGGGGCGAGCGTTATCCGGAATTATTGGGCGTAAAGGGTTCGCAGGTGGTCCTTTAAGTCAGGTGTGAAAGGCAGTGGCTCAACCATTGCAAGCACTTGAAACTGAAGGACTTGAGTACAGGAGAGGAAAGCGGAATTCCTAGTGTAGCGGTGAAATGCGTAGATATTAGGAGGAACACCAGTGGCGAAGGCGGCTTTCTGGACTGAAACTGACACTGAGGAACGAAAGCGTGGGGAGCAAACAGG	d__Bacteria; p__Firmicutes; c__Clostridia; o__Peptostreptococcales-Tissierellales; f__Peptostreptococcales-Tissierellales; g__Gottschalkia; s__uncultured_bacterium	0.9987860550682907	0	0	0	0	0	0	0	0	0	0	0	0	0	0	0	0	0	0	0	0	0	0	0	0	0	0	0	0	0	0	0	0	0	0	0	0	0	0	0	0	0	0	0	0	0	0	0	10	0	0	0	0	0	0
b6c58445807260f3d46e64ce570326ce	CACCAGCGCCACAAGTGGCAATCATGTTTATTGGGCCTAAAGCGTTCGTAGCCGGTTTAATAAATTCACTGTGAAATTGCATTGCTCAACTTTGCAACGTGCAGAGAAGACTGTTAAACTAGAGACCGGGAGGAGCTTGGAGTATTCTTGGGGGAGCGGTAAAATGTTATAATCCCTTGAAGACTACCTGTGGCGAAGGCGCCAAGCTAGAACGGTTCTGACGGTGAGGGACGAAAGCCAGGGGAGCGATCCGG	d__Archaea; p__Nanoarchaeota; c__Nanoarchaeia; o__Woesearchaeales; f__Woesearchaeales; g__Woesearchaeales	0.9999990632297293	0	0	0	0	0	0	0	0	3	0	0	0	0	0	0	0	0	0	0	0	0	0	0	0	0	0	0	0	0	0	0	0	0	0	0	0	0	0	0	0	0	0	0	0	0	0	0	0	0	0	0	0	0	0
0d81bacc6dce7e7141cd0e4d97f41abf	TACAGAGGTCTCGAGCGTTGTTCGGATTTACTGGGCGTAAAGGGTGTGTAGGCGGTTGGGTAAGTCTGAAGTGAAATCTCTAAGCTTAACTTAGAAAATGCTTCGGATACTATCCGGCTAGAGGGTTGGAGAGGAGATTGGAATTCTCGGTGTAGCAGTGAAATGCGTAGATATCGAGAGGAACATCAGTGGCGAAGGCGAATCTCTGGACGAATCCTGACGCTGAGGCACGAAAGCTAGGGTAGCAAACGGG	d__Bacteria; p__Verrucomicrobiota; c__Verrucomicrobiae; o__Pedosphaerales; f__Pedosphaeraceae; g__SH3-11; s__metagenome	0.7559473778281053	0	0	0	0	0	0	0	0	0	0	0	0	0	0	0	0	0	0	0	0	0	0	0	0	0	0	0	0	0	0	0	0	0	0	0	0	0	8	0	0	0	0	0	0	0	0	0	0	0	0	0	0	0	0
bc6969cc81afb555ecaf0111922badf6	TACGGAGGGTGCAGGCGTTATCCGGATTTATTAGGTTTAAAGGGTGCGTAGGCGGGATATTAAGTCAGTGGTGAAAGTTTGCAGCTTAACTGTAAAATTGCCATTGATACTGGTATTCTTGAATGCAGTGGAGGTAGGCGGAATGTGTAGTGTAGCGGTGAAATGCTTAGATATTACACAGAACACCGATTGCGAAGGCAGCTTACTATACTGTGATTGACGCTGATGCACGAAAGCGTGGGGAGCGAACAGG	d__Bacteria; p__Bacteroidota; c__Bacteroidia; o__Bacteroidales; f__Bacteroidetes_BD2-2; g__Bacteroidetes_BD2-2; s__uncultured_bacterium	0.9137210403709045	0	0	5	0	0	0	0	0	0	0	0	0	0	0	0	0	0	0	0	0	0	0	0	0	0	0	0	0	0	0	0	0	0	0	0	0	0	0	0	0	0	0	0	0	0	0	0	0	0	0	0	0	0	0
67015fe3e38f6419af79a271782fa2d9	TACGGAGGGGGCTAGCGTTGTTCGGAATTACTGGGCGTAAAGCGCTCGTAGGCGGATTGGTCAGTCAGGGGTGAAAGCCCGGAGCTCAACTCCGGAACTGCCTTTGATACTGCCAGTCTTGAGTTCGGGAGAGGTGAGCGGAATACCGAGTGTAGAGGTGAAATTCGTAGATATTCGGTGGAACACCAGAGGCGAAGGCGGCTCACTGGACCGATACTGACGCTGAGGAGCGAAAGCGTGGGGAGCAAACAGG	d__Bacteria; p__Proteobacteria; c__Alphaproteobacteria; o__Caulobacterales; f__Hyphomonadaceae; g__Maricaulis	0.9999999962200592	0	0	0	0	0	0	0	0	0	0	0	0	0	0	0	0	0	0	0	0	0	0	0	0	0	0	0	0	0	0	0	0	0	0	0	0	0	0	0	0	0	0	23	0	0	0	0	0	0	0	0	0	0	0
aeff276b56039ebfa2b8e33f359b7e8d	TACGGAGGGGGTTAGCGTTGTTCGGAATTACTGGGCGTAAAGCGCACGTAGGCGGACTATTAAGTCAGGGGTGAAATCCCGGGGCTCAACCCCGGAACTGCCTTTGATACTGGTAGTCTTGAGTTCGAGAGAGGTGAGTGGAATTCCGAGTGTAGAGGTGAAATTCGTAGATATTCGGAGGAACACCAGTGGCGAAGGCGGCTCACTGGCTCGATACTGACGCTGAGGTGCGAAAGTGTGGGGAGCAAACAGG	d__Bacteria; p__Proteobacteria; c__Alphaproteobacteria; o__Rhodobacterales; f__Rhodobacteraceae	0.9994584607264361	0	103	0	0	0	0	0	0	0	0	0	0	0	0	0	0	0	0	0	0	44	0	0	0	0	0	0	0	0	0	0	0	0	0	0	0	0	0	0	0	0	0	0	0	0	0	0	0	0	0	0	0	0	0
2c4701905ab001c396b54c44600693c2	TACGGAGGGTGCAAGCGTTGCTCGGAATCACTGGGCGTAAAGCGTACGCAGGCGGCTTGTTAAGTCAGATGTGAAAGCCCAGGGCTCAACCCTGGAACTGCATTTGAAACTGGCAGGCTTGAATACGAGAGAGGTAAGCGGAATTCCTGGTGTAGAGGTGAAATTCGTAGATATCAGGAGGAACACCCGTGGCGAAAGCGGCTTACTGGCTCGATATTGACGCTCATGTACGAAAGCGTGGGGAGCAAACAGG	d__Bacteria; p__Bdellovibrionota; c__Bdellovibrionia; o__Bdellovibrionales; f__Bdellovibrionaceae; g__OM27_clade; s__uncultured_bacterium	0.7068720010684941	0	0	0	0	0	0	0	0	0	0	0	0	0	0	0	0	0	0	0	0	0	0	0	0	0	0	0	0	5	5	0	10	0	0	0	0	0	0	0	0	0	0	0	0	0	0	0	0	0	0	0	0	0	0
33fe56ab92c5c94e25e0863c8c9a5204	TACGGAAGGCCCGAGCGTTAATCGGAATCACTGGGCTTAAAGCGTGCGCAGGCGGACCCGCAAGCATCTCGTGAAATCCCACGGCTCAACCGTGGAACTGCGGGGTGAACTGCGGGTCTTGAGACAAGTAGGGGCTGATGGAACCATGGGTGGAGCGGTGAAATGCGTAGATATCCATGGGAACGCCGATGGCGAAGGCAGTCAGCTGGGCTTGTTCTGACGCTCAGGCACGAAAGCGTGGGGAGCGAACGGG	d__Bacteria; p__Planctomycetota; c__Phycisphaerae; o__Phycisphaerales; f__Phycisphaeraceae; g__SM1A02; s__Planctomycetaceae_bacterium	0.9994833189963339	0	0	0	0	0	0	0	0	0	0	0	0	0	0	0	0	0	0	0	0	8	0	0	0	0	0	0	0	0	0	0	0	0	0	0	0	0	0	0	0	0	0	0	0	0	0	0	0	0	0	0	0	0	0
99a925368cffe7445a5690a12c6b5e44	TACGTAGGACCCGAGCGTTGTCCGGATTTACTGGGTATAAAGGGTGCGCAGGCGGCCGTGTGCGTCAGAAGTGAAATATCCGGGCTTAACCCGGAGGGTGCTTTTGATACGGCATGGCTTGAGTCCGAGAAAGGATGATGGAATTCCTGGTGTAGCGGTGGAATGCGTAGATATCAGGAGGAACACCGGTGGCGAAGGCGGTCATCTGGCTCGGAACTGACGCTCAGGCACGAAAGCGTGGGGATCAAACAGG	d__Bacteria; p__Bacteroidota; c__Kapabacteria; o__Kapabacteriales; f__Kapabacteriales; g__Kapabacteriales	0.999999996826711	0	0	0	0	0	0	0	0	0	0	0	0	0	0	0	0	0	0	0	0	0	0	0	0	4	0	0	0	0	0	0	0	0	0	0	0	0	0	0	0	0	0	0	0	0	0	0	0	0	0	0	0	0	0
8909517e082a1f7da2ebdddcacf58dab	TACGTAGGGTGCGAGCGTTGTCCGGAATTATTGGGCGTAAAGAGCTTGTAGGCGGTTTGTCGCGTCTGCTGTGAAAGCCCGGGGCTTAACCCCGGGTCTGCAGTGGGTACGGGCAGGCTAGAGTGTGGTAGGGGAGACTGGAATTCCTGGTGTAGCGGTGGAATGCGCAGATATCAGGAGGAACACCGATGGCGAAGGCAGGTCTCTGGGCCACTACTGACGCTGAGAAGCGAAAGCGTGGGGAGCGAACAGG	d__Bacteria; p__Actinobacteriota; c__Actinobacteria; o__Micrococcales; f__Intrasporangiaceae; g__Ornithinimicrobium	0.7299666109589443	0	10	0	77	7	91	0	32	0	7	0	47	20	11	0	0	26	0	0	13	0	7	0	0	0	0	0	47	0	56	0	17	0	0	0	0	0	0	0	0	0	0	0	0	0	0	0	0	0	0	0	0	0	0
8afc55a72e21077b629a72aaa119d186	TACGGAGGGTGCAAGCGTTAATCGGAATTACTGGGCGTAAAGCGCGCGTAGGCGGTTTGTTAAGTCGGATGTGAAAGCCCCGGGCTCAACCTGGGAACTGCACCCGATACTGGCCGACTAGAGTACGAGAGAGGGAGGTAGAATTCCACGTGTAGCGGTGAAATGCGTAGATATGTGGAGGAATACCGGTGGCGAAGGCGGCCTCCTGGCTCGATACTGACGCTGAGGTGCGAAAGCGTGGGGAGCAAACAGG	d__Bacteria; p__Proteobacteria; c__Gammaproteobacteria; o__Cellvibrionales; f__Halieaceae	0.9999918586879586	0	0	0	0	0	0	0	0	0	0	0	0	0	0	0	0	0	0	0	0	0	0	0	0	0	0	0	0	0	32	0	0	0	0	0	0	0	0	0	0	0	0	0	0	0	0	0	0	0	0	0	0	0	0
e01aeeb45719a3f3e7943afc3ebba6d3	TACGGAGGGGGCTAGCGTTGTTCGGAATTACTGGGCGTAAAGCGTGCGTAGGCGGAATGGAAAGTTAGGTGTGAAATCCCGGGGCTCAACCCCGGAACTGCACTTAAAACTCCCATTCTAGAGTTCTGGAGAGGTAAGTGGAATTCCTAGTGTAGAGGTGAAATTCGTAGATATTAGGAGGAACACCAGAGGCGAAGGCGGCTTACTGGACAGATACTGACGCTGAGGCACGAAAGTGTGGGGAGCAAACAGG	d__Bacteria; p__Proteobacteria; c__Alphaproteobacteria; o__Caulobacterales; f__Hyphomonadaceae	0.9999996998901998	18	16	0	66	30	59	21	61	25	58	0	0	0	18	29	39	46	33	33	15	0	166	22	406	24	2401	10	213	0	420	0	194	56	92	16	13	0	7	134	903	69	589	163	541	0	18	11	13	30	144	334	603	17	17
1f8dd7d7e01016be8e7c737a73c4088a	TACGGAGGGTGCGAGCGTTATCCGGAATCACTGGGTTTAAAGGGTGCGCAGGCGGCCTGATAAGTCTGGAGTGAAAGACCCCCGCTCAACGGGGGAATTGCTCTGGATACTGTTAGGCTTGGATCGGGATGAGGTAGGCGGAATGTGGCATGTAGCGGTGAAATGCTTAGATATGCCATGGAACACCGATTGCGAAGGCAGCCTACTGGACCCGTATCGACGCTGAGGCACGAAAGCGTGGGGAGCGAACAGG	d__Bacteria; p__Bacteroidota; c__Bacteroidia; o__Chitinophagales; f__Saprospiraceae; g__Phaeodactylibacter	0.8182832518396795	14	26	17	21	16	26	15	10	18	313	9	7	12	16	14	24	12	17	9	8	0	113	0	11	0	80	0	158	9	130	0	53	0	0	0	0	0	3	3	30	0	0	0	0	0	0	0	0	0	0	0	10	0	0
7f31cc9015d936b582722368c6746e68	TACAGAGGGTGCAAACGTTGTTCGGAATTACTGGGCATAAAGCGCACGTAGGCGGCCAAGCCAGTCTGAAGTGAAAGCCCCCGGCTTACCCGGGGAGGGTCTTTGGATACTGTTTGGCTCGAGGACAGTAGGGGAGAGCGGAACTCCTGGTGGAGCGGTGAAATGCGTAGATATCAGGAGGAACACCCGAGGCGAAGGCGGCTCTCTGGTCTGTTTCTGACGCTGAGGTGCGAAAGCTAGGGTAGCGAACGGG	d__Bacteria; p__Planctomycetota; c__OM190; o__OM190; f__OM190; g__OM190; s__uncultured_organism	0.997449738898227	0	0	0	0	0	0	0	0	0	0	0	0	0	0	0	0	0	0	0	0	6	0	0	0	0	0	0	0	0	0	0	0	0	0	0	0	0	0	0	0	0	0	0	0	0	0	0	0	0	0	0	0	0	0
ea3a703bbe700ace9e9dc81f5b716800	TACGAAGGGAGCTAGCGTTGTTCGGAATTACTGGGCGTAAAGCGCGCGTAGGCGGGCTATTAAGTTAGGGGTGAAATCCCAGGGCTCAACCCTGGAACTGCCTCTGATACTGGTAGTCTAGAGATCGAGAGAGGTGAGTGGAATTCCGAGTGTAGAGGTGAAATTCGTAGATATTCGGAGGAACACCAGTGGCGAAGGCGGCTCACTGGCTCGATACTGACGCTGAGGTGCGAAAGCGTGGGGAGCAAACAGG	d__Bacteria; p__Proteobacteria; c__Alphaproteobacteria; o__Rhizobiales; f__Rhizobiaceae; g__uncultured; s__uncultured_Alphaproteobacteria	0.7634209362753533	0	0	0	0	0	0	0	0	0	0	0	0	0	0	0	0	0	0	0	0	0	0	7	0	0	0	0	0	0	0	0	0	0	0	18	0	0	0	0	0	0	0	0	0	0	0	0	0	0	0	0	0	0	0
7bd56b61ee48bea797cfc4909263a85e	TACGGAGGGAGCTAGCGTTGTTCGGAATTACTGGGCGTAAAGCGCGCGTAGGCGGTTACCCAAGTCAGAGGTGAAATCCCGGAGCTCAACTCCGGAACTGCCTTTGAAACTAGGTAACTAGAATCTTGGAGAGGCGAGTGGAATTCCGAGTGTAGAGGTGAAATTCGTAGATATTCGGAAGAACACCAGTGGCGAAGGCGACTCGCTGGACAAGTATTGACGCTGAGGTGCGAAAGCGTGGGGAGCAAACAGG	d__Bacteria; p__Proteobacteria; c__Alphaproteobacteria; o__Sphingomonadales; f__Sphingomonadaceae; g__Sphingorhabdus	0.9641674954272053	0	0	0	0	0	0	0	0	0	0	0	0	29	0	0	0	0	0	0	0	0	0	0	0	0	0	0	0	0	0	0	0	0	0	0	0	0	0	0	0	0	0	0	0	0	0	0	0	0	0	0	0	0	0
51fc2ec70049c0edba35de61c97fb16b	TACGGAGGATCCGAGCGTTATCCGGAATTATTGGGTTTAAAGGGTCCGTAGGCGGGATAATAAGTCAGCGGTGAAAGTTTGTGGCTCAACCATGAAATTGCCGTTGATACTGTTGTTCTTGAGTTATTGTGAAGTGGTTAGAATGTGTAGTGTAGCGGTGAAATGCATAGATATTACACAGAATACCGATTGCGAAGGCAGATCACTAACAATACACTGACGCTGATGGACGAAAGCGTAGGTAGCGAACAGG	d__Bacteria; p__Bacteroidota; c__Bacteroidia; o__Flavobacteriales; f__Flavobacteriaceae; g__Psychroflexus; s__uncultured_Psychroflexus	0.9869191687495105	0	0	0	0	0	0	0	0	0	0	0	0	0	0	0	0	0	0	0	0	0	0	0	0	0	0	0	0	0	0	0	0	0	0	0	0	0	0	0	0	0	0	0	0	0	0	0	0	19	0	0	0	0	0
6261d10278afa2ee9797b03e4d13fb1d	TACGGAGGGGGCTAGCGTTGTTCGGAATTACTGGGCGTAAAGCGTGCGTAGGCGGACTGGAAAGTTAGGTGTGAAATCCCGGGGCTCAACCTCGGAACTGCACTTAAAACTATCAGTCTAGAGTTCTGGAGAGGTAAGTGGAATTCCTAGTGTAGAGGTGAAATTCGTAGATATTAGGAGGAACACCAGAGGCGAAGGCGGCTTACTGGACAGATACTGACGCTGAGGCACGAAAGTGTGGGGAGCAAACAGG	d__Bacteria; p__Proteobacteria; c__Alphaproteobacteria; o__Caulobacterales; f__Hyphomonadaceae; g__Hellea; s__uncultured_Alphaproteobacteria	0.7683556880037868	0	0	0	0	0	0	0	0	0	7	0	0	0	0	0	0	0	0	0	0	0	0	0	0	0	20	0	0	0	21	0	0	0	0	0	0	0	0	0	0	0	0	0	0	0	0	0	0	0	0	0	25	0	0
8c1e18dd48e04a3945c96f171729c017	CACGTAAGGGGCAAGCGTTGTTCGGAATTATTGGGCGTAAAGGGTGCGTAGGCGGGAAACCAAGCCTGATGTGAAAGGACTCGGCTCAACTGAGGAGACGCATTGGGAACTGGATTTCTTGAGTATAAGAGGGGATGTTGGAATTCCAGGTGTAGGGGTGAAATCTGTAGATATCTGGAAGAACACCGGTGGCGAAGGCGAACATCTGGCTATATACTGACGCTGAGGCACGAAAGCGTGGGGAGCGAACAGG	d__Bacteria; p__Spirochaetota; c__Spirochaetia; o__Spirochaetales; f__Spirochaetaceae; g__Sphaerochaeta; s__uncultured_bacterium	0.747664217581221	0	0	0	0	0	0	4	0	0	0	0	0	0	0	0	0	0	0	0	0	0	0	0	0	0	0	0	0	0	0	0	0	0	0	0	0	0	0	0	0	0	0	0	0	0	0	0	0	0	0	0	0	0	0
741648833e7178fac3a3f82521d30aec	TACGGAGGGAGCTAGCGTTGTTCGGAATTACTGGGCGTAAAGCGCGCGTAGGCGGCTTTTCAAGTCAGGGGTGAAATCCCGGAGCTCAACTCCGGAACTGCCCTTGAAACTGGATGGCTAGAATACTGGAGAGGTGAGTGGAATTCCGAGTGTAGAGGTGAAATTCGTAGATATTCGGAAGAACACCAGTGGCGAAGGCGACTCACTGGACAGTTATTGACGCTGAGGTGCGAAAGCGTGGGGAGCAAACAGG	d__Bacteria; p__Proteobacteria; c__Alphaproteobacteria; o__Sphingomonadales; f__Sphingomonadaceae; g__Erythrobacter	0.9520527867064597	0	0	0	0	0	0	0	0	0	0	0	0	0	0	0	0	0	0	0	0	0	0	0	0	0	0	0	0	0	0	0	0	0	0	0	0	0	0	0	0	0	0	1003	60	0	0	0	0	0	0	0	0	0	0
04f35289aed3c59df720b38160e6abc2	TACGGAGGGTGCAAGCGTTGTTCGGATTTACTGGGCGTAAAGCGCGCGCAGGCGGATTAGCAAGTCAGATGTGAAATCTCGGGGCTCAACCCCGAAACTGCGTCTGAAACTGTTAGTCTAGAGTCTCACAGGGGGTAGGGGAATTTCACGTGTAGGGGTAAAATCCGTAGAGATGTGAAGGAACACCGGAGGCGAAGGCGCCTACCTGGATGAGTACTGACGCTGAGGCGCGAAAGCGTGGGGAGCAAACAGG	d__Bacteria; p__Bdellovibrionota; c__Bdellovibrionia; o__Bacteriovoracales; f__Bacteriovoracaceae; g__Peredibacter	0.9999994697861336	0	0	0	0	0	0	0	0	0	0	0	0	0	0	0	0	0	0	0	0	0	0	0	0	0	26	0	0	0	0	0	0	0	0	0	0	0	0	0	0	0	0	0	0	0	0	0	0	0	0	0	0	0	0
4024fd887c269c7cbcdf042a6ff0027a	TACGAAGGGGGCTAGCGTTGTTCGGAATTACTGGGCGTAAAGCGCGCGTAGGCGGGTTTTTAAGCCAGGGGTGAAATCCCGGAGCTCAACTCCGGAACTGCCTTTGGAACTGGAAACCTGGAGGCCAGGAGAGGTCAGTGGAATACCGAGTGGAGAGGTGAAATTCGTAGATATTCGGTGGAACACCAGTGGCGAAGGCGACTGACTGGACTGGTACTGACGCTGAGGCGCGAAAGTGTGGGGAGCAAACAGG	d__Bacteria; p__Proteobacteria; c__Alphaproteobacteria; o__Caulobacterales; f__Hyphomonadaceae; g__uncultured; s__uncultured_bacterium	0.8933772062728008	0	9	26	0	49	11	9	7	7	0	0	6	0	0	0	0	0	0	5	0	3	0	6	0	0	0	0	8	0	0	0	0	0	0	0	0	0	0	0	0	0	0	0	0	0	0	0	0	0	0	0	0	0	0
95fb88ebc06b5bb9da4366c20ff153db	TACGAGAGGCCCAAGCGTTAGACGGAATCACTGGGCTTAAAGGGTGCGTAGGCGGGTATTCAAGCATCACGTGAAATCCCTCGGCTCAACCGGGGAACTGCGTGGTGAACTGTTTACCTTGAAGCGTGTAGGGGCCGCTGGAACGTACGGTGGAGCGGTGAAATGCATAGATATCGTACGGAACGTCGATGGCGAAGGCGAGCGGCTGGGCACGACTTGACGCTGAGGCACGAAAGCGTGGGGAGCAAACAGG	d__Bacteria; p__Planctomycetota; c__Phycisphaerae; o__Phycisphaerales; f__Phycisphaeraceae; g__SM1A02; s__uncultured_organism	0.9971911716530782	0	0	0	0	0	0	0	0	0	0	0	0	0	0	0	0	0	0	0	0	0	0	0	0	8	0	0	0	0	5	0	0	0	0	0	0	0	0	0	0	0	0	0	0	0	0	0	0	0	0	0	0	0	0
9eb35d24daed422ace640ea5e119dc20	TACAGAGACCACAAGCGTTACTCGGATTCACTGGGCGTAAAGGGTGCGTAGGCGGCTAAGTGTGTCAGGTGTGAAATCTCGGAGCTCAACTCCGAAACTGCGCCTGAAACTACTTAGCTAGAGTGTTGGAGGGGTAAGCGGAATTCCAGGTGTAGCGGTGAAATGCATAGATATCTGGAGGAACACCAAAGGCGAAGGCAGCTTACTGGACAACAACTGACGCTGAGGTACGAAAGCGTGGGGAGCGAAAGGG	d__Bacteria; p__Verrucomicrobiota; c__Verrucomicrobiae; o__Opitutales; f__Puniceicoccaceae; g__Verruc-01; s__Verrucomicrobia_bacterium	0.9626571814789481	0	0	0	0	0	0	0	0	0	0	0	0	0	0	0	0	0	0	0	0	0	0	0	0	0	0	0	0	0	0	0	0	3	0	0	0	0	0	0	0	0	0	0	0	0	0	0	0	0	0	0	0	0	0
2c43b79b3c9a27bafc0404e51272fa1c	TACGGAGGGGGCAAGCGTTATTCGGAATCATTGGGCGTAAAGGGCGCGTAGGCGGCTTGACAAGTCAGGGGTGAAATCCCTCGGCTCAACCGAGGAACTGCCTCTGAAACTGTCTGGCTTGAGGCCGGGAGAGGGTAGTGGAATTCCCAGTGTAGCGGTGAAATGCGTAGATATTGGGAGGAACACCGGTGGCGAAGGCGGCTACCTGGACCGGTTCTGACGCTGAGGCGCGAAAGTGTGGGGAGCAAACAGG	d__Bacteria; p__Acidobacteriota; c__Thermoanaerobaculia; o__Thermoanaerobaculales; f__Thermoanaerobaculaceae; g__Subgroup_10	0.9999701580242802	0	0	0	0	0	0	0	0	0	0	0	0	0	0	0	0	0	0	0	0	0	0	0	0	0	0	0	0	0	0	0	0	0	0	0	0	0	0	0	0	0	0	19	0	0	0	0	0	0	0	0	0	0	0
4ccd6a9789dd2f2831b468c1dcff308c	TACGGAGGGTGCAAGCGTTGTTCGGAATCACTGGGCGTAAAGCGTGTGTAGGCGGTGACCGTAAGTCGGGTGTGAAAGCCCTGGGCTCAACCCAGGAACTGCGCCCGATACTGCGGCACTAGAATCCGGGAGAGGGATGTGGAATTCCTGGTGTAGGAGTGAAATCCGTAGAGATCAGGAGGAACACTCGCGGCGAAGGCGACATCCTGGACCGTGATTGACGCTGAGACACGAAAGCGTGGGGAGCAAACAGG	d__Bacteria; p__Desulfobacterota; c__Desulfuromonadia; o__Bradymonadales; f__Bradymonadales; g__Bradymonadales	0.9993792259536686	0	0	0	0	0	0	0	0	0	0	0	0	0	0	0	0	0	0	0	0	14	0	0	0	0	0	0	0	0	0	0	0	0	0	0	0	0	0	0	0	0	0	0	0	0	0	0	0	0	0	0	0	0	0
d7081fb73a94654c1719af92a522c772	TACGGGGGATGCAAGCGTTATCCGGAATTATTGGGCGTAAAGCGTTCGTAGGCGGTTTTATAAGTCTGCTGTCAAAGTGCGGAGCTCAACTCCGTAAGCGCGGTGGAAACTGTGAGACTAGAGTGTGGTAGGGGTAGAGGGAATTCCCAGTGTAGCGGTGAAATGCGTAGATATCCGGAGGAACACCAATGGCGAAGGCAACTTCCTGGGGCAATACTGACACTGAGGTGCGAAAGCGTGGGTAGCAAACGGGATTAGATACCGCGTAGTCC	d__Bacteria; p__Cyanobacteria; c__Cyanobacteriia	0.9637819458686645	0	0	0	0	0	0	0	0	0	0	0	0	0	0	0	0	0	0	0	0	0	0	0	0	0	0	0	0	0	0	0	0	0	0	0	0	0	0	0	0	7	0	0	0	0	0	0	0	0	0	0	0	0	0
501588f2f5db614d1fb07a75db007ef1	TACAGAGGGTGCAAGCGTTAATCGGAATAACTGGGCGTAAAGGGCGCGTAGGTGGTTGTGTAAGTTAGATGTGAAAGCCCCGGGCTTAACCTGGGAACTGCATCTAAAACTGCATGACTCGAGTATGGGAGAGGGAAGTAGAATTTCTGGTGTAGCGGTGAAATGCGTAGATATCAGAAGGAATACCGATGGCGAAGGCAGCTTCCTGGCCTAATACTGACACTGAGGCGCGAAAGCGTGGGTAGCGAACAGG	d__Bacteria; p__Proteobacteria; c__Gammaproteobacteria	0.9999995341660961	0	0	0	0	0	0	0	0	0	0	0	0	0	0	0	0	0	0	0	0	0	0	0	0	0	0	0	0	0	0	0	0	0	0	0	0	0	0	0	0	0	0	0	0	0	0	0	0	7	0	0	2	0	0
9657be59e6f3be1d77d268884bd43a96	TACGGAGGGTGCAAACGTTGTTCGGAATCATTGGGCGTAAAGAGCACGTAGGCGGTTCGTTAGGTCGGGTGTGAAATCCCGGGGCTTAACCTCGGAATTGCGCTCGAAACCGGCGAGCTTGAGTCCTGGAGGGAGAAGTAGAATTCCTGGTGTAGGGGTGAAATCCGTAGATATCAGGAGGAATACCAGTGGCGAAGGCGACTTCTTGGCCAAGGACTGACGCTGAGGTGCGAAAGCGTGGGTAGCAAACAGG	d__Bacteria; p__Desulfobacterota; c__Desulfuromonadia; o__Bradymonadales; f__Bradymonadales; g__Bradymonadales	0.9999930050740736	0	0	0	0	0	0	0	0	0	0	0	0	0	0	0	0	0	0	0	0	0	13	0	0	0	0	0	0	0	0	0	0	0	0	0	0	0	0	0	0	0	0	0	0	0	0	0	0	0	0	0	0	0	0
e71ba52f16dbb0dadbef13dda91cb7e7	TACGGAGGGGGTTAGCGTTGTTCGGAATTACTGGGCGTAAAGCGCGCGTAGGCGGACCATTAAGTGAGGGGTGAAATCCCGGGGCTCAACCCCGGAACTGCCTTTCATACTGGTGGTCTTGAGTTCGAGAGAGGTGAGTGGAATTCCGAGTGTAGAGGTGAAATTCGTAGATATTCGGAGGAACACCAGTGGCGAAGGCGGCTCACTGGCTCGATACTGACGCTGAGGTGCGAAAGTGTGGGGAGCAAACAGG	d__Bacteria; p__Proteobacteria; c__Alphaproteobacteria; o__Rhodobacterales; f__Rhodobacteraceae	0.9986515312240527	0	0	0	0	53	0	28	0	0	0	0	0	0	0	0	0	16	0	0	0	14	0	1402	0	343	14	0	0	0	0	0	0	107	0	0	0	0	0	143	0	0	30	0	0	0	0	0	0	302	0	53	14	0	0
9b2b5b505770bfd1f1e50ebe84b744d9	TACGGAGGGTGCAAGCGTTAATCGGAATTACTGGGCGTAAAGGGTACGTAGGCGGCCTTTTAAGTCGGATGTGAAAGCCCTGGGCTCAACCTGGGAATTGCATTCGATACTGGAAGGCTAGAGTTTGGCAGAGGCTGACGGAATTCCTGGTGTAGCGGTGAAATGCGTAGATATCAGGAGGAACATCAGTGGCGAAGGCGGTCAGCTGGGCCAAAACTGACGCTGAGGTACGAAAGCGTGGGGAGCAAACAGG	d__Bacteria; p__Proteobacteria; c__Gammaproteobacteria; o__Gammaproteobacteria_Incertae_Sedis; f__Unknown_Family; g__uncultured	0.9968452522832332	0	0	0	0	0	0	0	0	0	0	0	0	0	0	0	0	0	0	0	0	33	0	0	0	0	0	0	0	0	0	0	0	0	0	0	0	0	0	0	0	0	0	0	0	0	0	0	0	0	0	0	0	0	0
2c238e55bd8770c55c773005f9e4d588	TACGGAGGGTGCAAGCGTTATCCGGAATCATTGGGTTTAAAGGGTCCGTAGGCGGACAATTAAGTCAGAGGTGAAAGTCTGCAGCTCAACTGTAGAATTGCCTTTGATACTGGTTGTCTTGAATTATTGTGAAGTGGTTAGAATAAGTAGTGTAGCGGTGAAATGCATAGATATTACTTAGAATACCAATTGCGAAGGCAGATCACTAACAATACATTGACGCTGAGGGACGAAAGCGTGGGGAGCGAACAGG	d__Bacteria; p__Bacteroidota; c__Bacteroidia; o__Flavobacteriales; f__Flavobacteriaceae; g__Gilvibacter; s__Gilvibacter_sediminis	0.7705227697861864	0	72	0	0	0	18	0	0	72	0	0	0	0	0	0	20	62	0	32	0	77	0	0	0	0	0	0	0	22	0	0	0	0	0	0	0	0	0	0	0	0	0	0	0	0	0	0	0	0	0	0	0	0	0
ae861c3b467acfef06e8b74e16b2a473	TACGTGTGGGGCAAGCGTTGTTCGGAATCACTGGGCATAAAGGGTACGTAGGTGGTTAAGTAAGTCAGGGGTGAAATCCCACGGCCCAACCGTGGAATTGCCTTTGATACTGCTTGACTTGAGTGTGCTAGGGGGAAGCGGAACGTGTGGTGTAGCGGTGAAATGCGTAGATATCACACGGAAGGCCAGAGCCGAAGGGGGCTTCCTGGGGCACAACTGACACTGAGGTACGAAAGCGTGGGGAGCAAACAGG	d__Bacteria; p__Planctomycetota; c__vadinHA49; o__vadinHA49; f__vadinHA49; g__vadinHA49; s__uncultured_bacterium	0.7095644076414397	0	0	0	0	0	0	0	0	0	0	0	0	0	0	0	0	0	0	0	0	0	0	0	0	0	0	7	0	0	0	0	0	0	0	0	0	0	0	0	0	0	0	0	0	0	0	0	0	0	0	0	0	0	0
44d930d90d996c43b3db4b6cfc3bfa07	TACGTAGGAAGCAAGCGTTGCCCGGAATTACTGGGCGTAAAGAGCTCGTAGGCGGGGGCGTGCGTCCGAGAGGAAATTTCAAGGCACAACCTTGGGGCTTTCTCGGATACGGCGCTTCTTGAGGGTGTGAGAGGAAAGTGGAATTCCCGGTGTAGCGGTGAAATGCGTAGATATCGGGAGGAACACCAGTGGCGAAGGCGACTTTCTGGCACATTCCTGACGCTGAGGAGCGAAAGCGTGGGTAGCGAACGGG	d__Bacteria; p__WPS-2; c__WPS-2; o__WPS-2; f__WPS-2; g__WPS-2; s__hydrothermal_vent	0.9997719847389755	0	0	0	0	0	0	0	0	0	0	0	0	0	0	0	0	0	0	0	0	0	0	0	0	0	0	0	0	0	0	0	0	0	0	0	0	0	0	0	0	0	0	0	0	0	0	36	63	0	0	0	0	0	0
67c32c3171df378654f5eb266d3a4d27	GACGAACCGTACGAACGTTATTCGGAATCACTGGGCTTAAAGAGTTCGTAGGCGGCCGTGTAGGTGAGATGTGAAATCCCTCGTCTCAACCGAGGAATTGCGTTTCAAACCACATGGCTTGAGGAAGATAGGGGTGAGCGGAACTGATGGTGGAGCGGTGAAATGCGTTGATATCATCAGGAACACCAGAGGCGAAGGCGGCTCACTGGGTCTTTTCTGGCGCTGAGGAACGAAAGCTAGGGGAGCAAACGGGATTAGATACCCTTGTAGT	d__Bacteria; p__Planctomycetota; c__Planctomycetes; o__Pirellulales; f__Pirellulaceae; g__Pirellula; s__uncultured_bacterium	0.9330468754236045	0	0	0	0	0	0	0	0	0	0	0	0	0	0	0	0	0	0	0	0	0	0	3	0	0	0	0	0	0	0	0	0	0	0	0	0	0	0	0	0	0	0	0	0	0	0	0	0	0	0	0	0	0	0
9fd854e42b0ff4534a3adcc4d0b8374f	TACGAATGGAGCAAGCGTTGTTCGGAATCACTGGGCTTAAAGCGTGCGTAGGCGGGACAGAAAGTCAGAAGTGAAATCCCGGGGCTCAACCCCGGAACTGCTTTTGAAACTTCTGTTCTAGAGACCTGGAGGGGCTAATGGAATTCCGAGTGTAGAGGTGAAATTCGCAGATATTCGGAGGAACACCAGTGGCGAAGGCGATTAGCTGGACAGGTACTGACGCTGAGGTACGAAAGCGTGGGGAGCAAACAGG	d__Bacteria; p__Proteobacteria; c__Alphaproteobacteria; o__Micavibrionales; f__Micavibrionaceae; g__uncultured; s__uncultured_organism	0.9622232499834951	0	0	0	0	0	0	0	0	0	0	0	0	0	0	0	0	0	0	0	0	0	0	0	0	23	0	0	0	0	0	0	0	0	0	0	0	0	0	0	0	0	0	0	0	0	0	0	0	0	0	0	0	0	0
a20e4b7d9627fe7e7b89b61695036142	TACAGAGGTCCCAAGCGTTGTTCGGATTCACTGGGCGTAAAGAGTGCGTAGGTGGTTGAGATAGTCTGACGTGAAAGCTCCGAGCTCAACTCGGAAATTGCATTGGATACTACTCAACTAGAGGATCGGAGGGGGAAGTGGAATTCCTGGTGTAGCAGTGAAATGCGTAGATATCAGGAGGAACACCAGTGGCGAAGGCGACTTCCTGGACGATTCCTGACACTGAGGCACGAAGGCTAGGGGAGCAAACAGG	d__Bacteria; p__Verrucomicrobiota; c__Verrucomicrobiae; o__Pedosphaerales; f__Pedosphaeraceae; g__SCGC_AAA164-E04; s__uncultured_bacterium	0.9712343852910119	0	0	0	0	0	0	0	0	5	0	0	0	0	0	0	0	2	0	0	0	0	0	0	0	0	0	0	0	2	0	0	0	0	0	0	0	0	0	0	0	0	0	0	0	0	0	0	0	0	0	0	0	0	0
8391b5ff2ce1bb623ff8eff64232cc5b	AACGTAGGACGCAAGCGTTATCCGGAATTACTGGGCGTAAAGCGCACGCAGGCGGGCAATCAAGTCATGCGTGAAAGCCCCTGGCTAAACCGGGGGAGGTCGGATGAGACTGATTGTCTGGAGGCTGTCAGAGGAGTGTGGAATTCCGCGTGTAGTGGTGAAATGCGTAGAGATGCGGAGGAACACCGGTGGCGAAGGCGGCACTCTGGGACAGACCTGACGCTGAGGTGCGAAAGCATGGGTAGCGAACGGG	d__Bacteria; p__Chloroflexi; c__Anaerolineae; o__SBR1031; f__A4b; g__A4b; s__uncultured_bacterium	0.8334915762355285	0	0	0	0	0	0	0	0	0	0	0	0	0	0	0	0	0	0	0	0	21	0	0	0	99	0	0	0	0	0	0	0	0	0	0	0	0	0	0	0	0	0	0	0	0	0	0	0	0	0	0	0	0	0
b4688732a0b82c5f4ebef9eb99c9b99b	TACGGAGGGTGCAAGCGTTATCCGGAATCACTGGGTTTAAAGGGTGCGTAGGCGGCGTTGTAAGTCAGAGGTGAAAGCCCACAGCTTAACTGTGGAATTGCCTTTGATACTGCAGTGCTTGAATCAGGTTGAGGTCGGCGGAATGTGACATGTAGCGGTGAAATGCATAGATATGTCATAGAACACCAATTGCGAAGGCAGCTGGCTAGACCTGTATTGACGCTGAGGCACGAAAGCGTGGGGAGCGAACAGG	d__Bacteria; p__Bacteroidota; c__Bacteroidia; o__Chitinophagales; f__Saprospiraceae	0.9999999888973653	0	0	0	0	0	0	0	0	0	0	0	0	0	0	0	0	0	0	0	0	27	26	0	0	0	0	0	0	0	0	0	16	0	0	0	0	0	0	0	0	0	0	0	0	0	0	0	0	0	0	0	0	0	0
203e2c1008a3e27919c4a1d5f8d14b09	TACGTAGGTGGCAAGCGTTGTCCGGATTTACTGGGCGTAAAGCGCGTGTAGGTGGTTTGGAAAGTCCGGGGTGAAATCTTGCGGCTCAACTGCAAGAGGTCCTTGGATACTTCCAGACTTGAGGGAGGCAGAGGAAGGTGGAATTCCCGGTGTAGTGGTGAAATGCGTAGATATCGGGAGGAACACCAGTGGCGAAGGCGGCCTTCTGGGCCTTTCCTGACGCTGAGGCGCGAAAGCGTGGGTAGCAAACCGG	d__Bacteria; p__Chloroflexi; c__JG30-KF-CM66; o__JG30-KF-CM66; f__JG30-KF-CM66; g__JG30-KF-CM66; s__uncultured_bacterium	0.9843539152468334	0	0	0	0	0	0	0	0	0	0	0	0	0	0	0	0	0	0	0	0	0	0	2	6	0	0	0	0	0	0	0	0	0	0	0	0	0	0	0	0	0	0	0	0	0	0	0	0	0	0	0	0	0	0
22e8fe2adce16baabdbf09af5eebac91	TACGGAGGGTGCAAGCGTTAATCGGAATTACTGGGCGTAAAGCGCGCGTAGGCGGTTTGTTAAGTCAGATGTGAAAGCCCCGGGCTCAACCTGGGAATTGCATTTGATACTGGCAGGCTAGAGTATGGTAGAGGGAAGTGGAATTCCGGGTGTAGCGGTGAAATGCGTAGATATCCGGAGGAACACCAGTGGCGAAGGCGGCTTCCTGGACCAATACTGACGCTGAGGTGCGAAAGCGTGGGGAGCAAACAGG	d__Bacteria; p__Proteobacteria; c__Gammaproteobacteria	0.9999991791854161	435	135	230	153	306	60	72	49	401	84	67	50	52	67	70	48	50	42	45	52	112	49	0	0	0	0	790	75	262	76	0	64	0	0	0	0	0	0	0	0	0	0	0	19	0	20	0	0	0	0	0	0	0	0
eb4bd4422e6754d1690254c7cc85648b	TACGGAGGGTGCTAACGTTGCTCGGAATCATTGGGCGTAAAGCGCGCGTAGGCGGTTTGTCAAGTTGGATGTGAAAGCCCTGGGCTCAACCTGGGAAGTGCATCCAAAACTGTCAGACTTGAATCTCGGAGGGGGCCAGAGAATTCCCGGTGTAGAGGTGAAATTCGTAGATATCGGGAGGAATACCAGTGGCGAAGGCGCTGGCCTGGACGAAGATTGACGCTGAGGCGCGAAAGCGTGGGTAGCAAACAGG	d__Bacteria; p__Myxococcota; c__Polyangia; o__Nannocystales; f__Nannocystaceae	0.9999998933999279	0	0	0	0	0	0	0	0	0	0	0	0	0	0	0	0	0	0	0	0	22	0	0	0	0	0	23	6	15	0	0	0	0	0	0	0	0	0	0	0	0	0	0	0	0	0	0	0	0	0	0	0	0	0
fc3770edaa566d0b5263897b6e228505	TACGGAGGGTGCAAGCGTTAATCGGAATTACTGGGCGTAAAGCGCACGTAGGTGGTTTGGTCAGTCAGATGTGAAAGCCCCGGGCTCAACCTGGGAATTGCACCTGATACTGCCAGACTAGAGTACGGTAGAGGGTAGTGGAATTTCCGGTGTAGCGGTGAAATGCGTAGAGATCGGAAGGAACACCAGTGGCGAAGGCGACTGCCTGGACCGATACTGACACTGAGGTGCGAAAGCGTGGGTAGCAAACAGG	d__Bacteria; p__Proteobacteria; c__Gammaproteobacteria; o__Oceanospirillales; f__Nitrincolaceae; g__Marinobacterium; s__Marinobacterium_stanieri	0.9310062330703057	0	0	0	0	0	0	0	0	0	0	0	0	0	0	0	0	0	0	0	0	0	0	0	0	0	0	0	0	0	0	0	0	0	0	19	0	0	0	0	0	0	0	0	0	0	0	0	0	0	0	0	0	0	0
d9bbccd9b043e43055cb13ca37c3680b	TACGGAGGATCCAAGCGTTATCCGGAATCATTGGGTTTAAAGGGTCCGCAGGCTGTTGTTTAAGTCAGAGGTGAAAGTTTGCAGCTCAACTGTAAAATTGCCTTTGATACTGGATAACTTGAGTAATAATGAAGTGGTTAGAATATGTAGTGTAGCGGTGAAATGCATAGATATTACATAGAATACCGATTGCGAAGGCAGATCACTAATTATATACTGACGCTGAGGGACGAAAGCGTGGGGAGCGAACAGG	d__Bacteria; p__Bacteroidota; c__Bacteroidia; o__Flavobacteriales; f__Flavobacteriaceae; g__Kordia; s__uncultured_Bacteroidetes	0.7618302438655778	0	0	0	0	0	0	0	0	0	0	0	0	0	0	0	0	0	0	0	0	0	0	0	0	22	0	0	0	0	0	0	0	0	0	0	0	0	0	0	0	0	0	0	0	0	0	0	0	0	0	0	0	0	0
4c7576abed23f3a6b63f7fb4aa36bcea	TACAGAGGGTGCAAACGTTGCTCGGAATGACTGGGCGTAAAGCGCGCGCAGGTGGCCTGTTAAGTCGACTGTGAAATCCCCTGGCTCAACCAGGGACGTGCAGTCGATACTGGCAGGCTCGAGTCCCGGAGAGGGTGGTAGAATTCCCAGTGTAGAGGTGAAATTCGTAGATATTGGGAGGAATACCGGTGGCGAAGGCGACCACCTGGACGGGTACTGACACTGAGGCGCGAAAGCGTGGGGAGCAAACAGG	d__Bacteria; p__Myxococcota; c__Myxococcia; o__Myxococcales; f__Myxococcaceae; g__P3OB-42	0.9999999911717549	0	0	7	0	0	0	0	0	0	0	0	0	0	0	0	0	0	0	0	0	0	13	0	0	0	0	0	0	0	0	0	0	0	0	0	0	0	0	0	0	0	0	0	0	0	0	0	0	0	0	0	0	0	0
27f622f6d07c4ba7997217167009dcb4	TACGGAGGGTGCAAGCGTTATCCGGAATCACTGGGTTTAAAGGGTGCGTAGGCTGTTTAACAAGTCAGAGGTGAAAGGCGTTAGCTTAACTAGCGAATTGCCTTTGAAACTGTTGAGCTAGAATTAGGTTGAGGTTAGCGGAATGAGTCATGTAGCGGTGAAATGCATAGATATGACTTAGAACACCAATTGCGAAGGCAGCTGGCTAGGCCTTAATTGACGCTGAGGCACGAAAGCGTGGGGATCGAACAGG	d__Bacteria; p__Bacteroidota; c__Bacteroidia; o__Chitinophagales; f__Saprospiraceae; g__uncultured	0.7965220789539945	0	0	0	0	0	0	0	0	0	0	0	0	0	0	0	0	0	0	0	0	0	0	0	28	0	0	0	0	0	0	0	0	0	0	0	0	0	0	0	0	0	0	0	0	0	0	0	0	0	0	0	0	0	7
1aa0372279760067c85aafbe13b5226d	CACGTACTGTGCGAACGTTATTCGGAATCACTGGGCTTAAAGGGTGCGTAGGCGGTTTAATAAGTAGGGTGTGAAATGCCAAGGCTCAACCTTGGCACGGCGCTCTAAACTGTTAAACTTGAGTGAGATAGGGGTGTACGGAACTTCCGGTGGAGCGGTGAAATGCGTTGATATCGGAAGGAACGCCGGTGGCGAAAGCGGTACACTGGGTCTTAACTGACGCTGAGGCACGAAAGCTAGGGTAGCGAACGGG	d__Bacteria; p__Planctomycetota; c__Planctomycetes; o__Planctomycetales; f__Gimesiaceae; g__Gimesia	0.9999996324955471	0	0	0	0	0	0	0	0	0	0	0	0	0	0	0	0	0	0	8	0	0	0	0	0	0	0	0	0	0	0	0	0	48	16	0	0	0	0	0	0	0	0	0	0	0	0	0	0	0	0	21	0	0	0
21e426b17544acd8bc1a274a448fb043	TACGGAGGGTGCAAGCGTTGTCCGGATTTATTGGGTTTAAAGGGTACGTAGGCGGCTAATTAAGTCAGTGGTGAAATCCTGCAGCTTAACTGTGGAACTGCCATTGATACTGGTTAGCTTGAGTACTGTTAAGGTAGGCGGAATTGATGGTGTAGCGGTGAAATGCATAGATACCATCAGGAACACCGATTGCGAAGGCAGCTTACTGGGCAGAAACTGACGCTAATGTACGAAAGCGTGGGGAGCGAACAGG	d__Bacteria; p__Bacteroidota; c__Bacteroidia; o__Cytophagales; f__Cyclobacteriaceae; g__Marinoscillum; s__uncultured_Flammeovirgaceae	0.9872980710259122	0	0	0	0	0	0	0	0	0	0	0	0	0	0	0	0	0	0	0	0	0	0	0	0	0	0	0	0	0	0	0	0	6	0	0	0	0	0	0	0	0	0	0	0	0	0	0	0	0	0	0	0	0	0
523b0fd903458cb27c21267f3eff89b9	TACGGAGGGTGCGAGCGTTAATCGGAATTACTGGGCGTAAAGCGTACGCAGGCGGTTGATTAAGCGAGATGTGAAATCCCTGGGCTCAACCCAGGAACTGCATTTCGAACTGGTCAACTAGAGTATGAGAGAGGGTGGTAGAATTTCAGGTGTAGCGGTGAAATGCGTAGAGATCTGAAGGAATACCGATGGCGAAGGCAGCCACCTGGTTCAATACTGACGCTCATGTACGAAAGCGTGGGGAGCAAACAGG	d__Bacteria; p__Proteobacteria; c__Gammaproteobacteria; o__Alteromonadales; f__Pseudoalteromonadaceae; g__uncultured; s__uncultured_bacterium	0.9900609001094874	0	0	0	0	0	0	0	0	0	0	0	0	0	0	0	0	0	0	0	0	22	0	0	0	0	0	9	0	16	9	657	0	0	0	0	0	0	0	0	0	0	0	0	0	0	0	0	0	0	0	0	0	0	0
869f05fc23b80d570b12380b5f01935f	TACGGAGGATGCAAGCGTTATCCGGAATCATTGGGTTTAAAGGGTCCGTAGGCGGGCAATTAAGTCAGAGGTGAAATTCTGCGGCTCAACCGTAGAACTGCCTTTGAAACTGGTTGTCTTGAATCGTTGTGAAGTGGTTAGAATGAGCAGTGTAGCGGTGAAATGCTTAGAGATTGCTCAGAATACCGATTGCGAAGGCAGATCACTAACAACGTATTGACGCTGAGGGACGAAAGCGTGGGGAGCGAACAGG	d__Bacteria; p__Bacteroidota; c__Bacteroidia; o__Flavobacteriales; f__Flavobacteriaceae; g__uncultured; s__uncultured_Flavobacteriia	0.999671835833506	0	0	7	0	0	0	8	0	0	0	0	0	0	0	0	0	0	0	0	0	0	0	0	0	0	0	0	0	0	0	0	0	0	0	0	0	0	0	0	0	0	0	0	0	0	0	0	0	0	0	0	0	0	0
803034939f1cfa894696308ff5340522	TACGTAGGGTGCAAGCGTTGTCCGGATTTATTGGGTTTAAAGGGTGCGCAGGCGGTCTATTAAGTTAGTGGTGAAATCGTACGGCTTAACCGTATACCCGCCATTGATACTGGTAGACTTGAGTATATCAGAGGAAGTTGGAATGCGTAGTGTAGCGGTGAAATGCATAGATATTACGCAGAACACCGATTGCGAAGGCAGATTTCTATGATATTACTGACGCTCAGGCACGAAAGCGTGGGTAGCGAACAGG	d__Bacteria; p__Bacteroidota; c__Bacteroidia; o__Chitinophagales; f__uncultured; g__uncultured	0.9999848545894372	0	0	0	0	0	0	0	0	0	0	0	0	0	0	0	0	0	0	0	0	0	0	0	0	0	0	0	0	0	0	0	2	0	0	0	0	0	0	0	0	0	0	0	0	0	0	0	0	0	0	0	0	0	0
8a6e5eb15e6476e528c12289fa7ff58a	TACGGAGGGTGCAAGCGTTAATCGGAATTACTGGGCGTAAAGCGCGCGTAGGTGGTTTGGTAAGTCAGATGTGAAAGCCCCGGGCTCAACCTGGGAACTGCATTTGATACTGCCTGACTAGAGTATGGTAGAGGGAAGTGGAATTCCACATGTAGCGGTGAAATGCGTAGAGATGTGGAGGAACACCAGTGGCGAAGGCGACTTCCTGGACCAATACTGACACTGAGGTGCGAAAGCGTGGGGAGCAAACAGG	d__Bacteria; p__Proteobacteria; c__Gammaproteobacteria; o__Arenicellales; f__Arenicellaceae; g__Arenicella; s__uncultured_bacterium	0.7220432914572673	64	0	11	0	42	0	12	0	46	15	0	19	0	0	18	0	0	0	0	0	0	0	0	0	0	0	0	0	0	0	0	0	0	0	0	0	0	0	0	0	0	0	0	0	0	0	0	0	0	0	0	0	0	0
edb4a69a32d5ded58bf740a40517f167	TACGGAGGGTGCAAGCGTTAATCGGAATTACTGGGCGTAAAGCGAGTGTAGGCGGTGACATAAGTCGGATGTGAAATCCCCGGGCTCAACCTGGGAATGGCATTCGATACTGTGTGACTAGAGTCTGATAGAGGGAAGTGGAATTCCAGGTGTAGCGGTGAAATGCGTAGATATCTGGAGGAACATCAGTGGCGAAGGCGGCTTCCTGGATCAAGACTGACGCTGAGGCTCGAAAGCGTGGGGAGCAAACAGG	d__Bacteria; p__Proteobacteria; c__Gammaproteobacteria; o__Gammaproteobacteria_Incertae_Sedis; f__Unknown_Family; g__uncultured	0.9999860793677474	0	31	0	0	0	0	0	0	0	0	0	0	0	0	0	0	0	0	0	0	0	0	0	0	0	0	0	0	0	0	0	0	0	0	0	0	0	0	0	0	0	0	0	0	0	0	0	0	0	0	0	0	0	0
c4082c788b7f1fedd2350c79ce09bd74	TACGGAGGGTGCAAGCGTTGTCCGGAATTATTGGGTTTAAAGGGTGCGTAGGCGGACTAATAAGTCAGAGGTGAAATCCTACAGCTTAACTGTAGAACTGCCTTTGATACTGTTAGTCTTGAGTGAAGTAGAGGTAAGCGGAATTTATTGTGTAGCGGTGAAATGCATAGATACGATAAAGAACTCCAATAGCGTAGGCAGCTTACTGGACTTTAACTGACGCTGAGGCACGAAAGCGTGGGTAGCGAACGGG	d__Bacteria; p__Bacteroidota; c__Bacteroidia; o__Cytophagales; f__Cyclobacteriaceae; g__Ekhidna; s__uncultured_Flammeovirgaceae	0.9999989129196021	0	0	0	0	0	0	0	0	0	0	0	0	0	0	0	0	0	0	0	0	0	0	3	0	0	0	0	0	0	0	0	0	0	0	0	0	0	0	0	0	0	0	0	0	0	0	0	0	0	0	0	0	0	0
96648f22d54362dc741d79430a4f1dbf	TACGGAGGGTGCAAGCGTTGTTCGGATTCACTGGGCGTAAAGGGCGCGTAGGCGGCATCATAAGTTAAGGGTGAAATCCCGGGGCTCAACCCCGGAACTGCTCTTAAAACTGTGGAGCTAGAGATAGTCAGAGGCGGGTGGAATTCCTAGTGTAGAGGTGAAATTCGTAGATATTAGGAGGAACACCGGCGGCGAAGGCGGCCCGCTGGGGCTTATCTGACGCTAAGGCGCGAAAGCGTGGGGAGCAAACGGG	d__Bacteria; p__SAR324_clade(Marine_group_B); c__SAR324_clade(Marine_group_B); o__SAR324_clade(Marine_group_B); f__SAR324_clade(Marine_group_B); g__SAR324_clade(Marine_group_B)	0.999975141215563	0	0	0	0	0	0	0	0	0	0	0	0	0	0	0	0	0	0	0	0	0	0	0	0	0	0	0	0	0	0	0	0	0	0	0	4	0	0	0	0	0	0	0	0	0	0	0	0	0	0	0	0	0	0
9749eca31d475815a3358ce4feac95c5	TACGTAGGGAGCGAGCGTTATCCGGAATTATTGGGCGTAAAGGGTGCGTAGGCGGTTTGTTAAGTCATATCTGAAAGTCCACAGCTTAACTGTGGAAGGTGATATGAAACTGGCAGACTTGAGTACGGCAGAGGTTAGTGGAATTCAATGTGTAGCGGTGGAATGCGTAGATATATTGAGGAACACCAGTGGCGAAGGCGGCTAACTGGACCGGAACTGACGCTGATGCACGAAAGCGTGGGGAGCAAACAGG	d__Bacteria; p__Firmicutes; c__Bacilli; o__Izemoplasmatales; f__Izemoplasmataceae; g__Izimaplasma; s__uncultured_bacterium	0.7159998190662066	0	0	12	0	0	0	0	0	0	0	0	0	0	0	0	0	0	0	0	0	0	0	0	0	0	0	0	0	0	0	0	0	0	0	0	0	0	0	0	0	0	0	0	0	0	0	0	0	0	0	0	0	0	0
70505cc96c0845a47c47ed41e607eedc	TACGGAGGGTGCGAGCGTTATCCGGAATCACTGGGCGTAAAGGGCGCGTAGGCGGTCATGTAAGTCCGATGTTAAAGAGCGGGGCTCAACCCCGTCACGGCGTTGGATACTGCATGGCTTGACGGCTGGAGAGGTGAGTGGAATTACCAGTGTAGCGGTGGAATGCGTAGATACTGGTAGGAACACCCATTGCGAAGGCAGCTCACTGGACAGCACGTGACGCTGAGGCGCGAAAGTGTGGGGAGCAAACCGG	d__Bacteria; p__Deinococcota; c__Deinococci; o__Deinococcales; f__Trueperaceae; g__Truepera; s__uncultured_microorganism	0.9547239616476643	0	0	0	0	0	0	0	0	0	0	0	0	0	0	0	0	0	0	0	0	0	0	0	0	0	0	8	0	0	0	0	0	0	0	0	0	0	0	0	0	0	0	0	0	0	0	0	0	0	0	0	0	0	0
1e4a0a6893de00caebccbccb984b51cc	TACGGAGGGTGCAAGCGTTATCCGGAATCACTGGGTTTAAAGGGTGCGTAGGTGGGTTAATAAGTCAGAGGTGAAAGCCCGCAGCTTAACTGCGGAACTGCCTTTGATACTGTTAGTCTTGAATCAGGTTGAGGTATGCGGAATGTGGCATGTAGCGGTGAAATGCGTAGATATGCCATAGAACACCGATTGCGAAGGCAGCATACTGGCCCTGAATTGACACTGAGGCACGAAAGCGTGGGGAGCGAACAGG	d__Bacteria; p__Bacteroidota; c__Bacteroidia; o__Chitinophagales; f__Saprospiraceae; g__Lewinella	0.9999906770841898	0	0	0	0	0	0	0	0	0	0	0	0	0	0	0	0	0	0	0	0	0	0	0	0	18	0	0	0	0	0	0	0	0	0	0	0	0	0	0	0	0	0	0	0	0	0	0	0	0	0	0	0	0	0
144dbcdf8ca34eacfc20b8e34adee5af	TACGGAGGGTGCAAGCGTTAATCGGAATTACTGGGCGTAAAGCGCACGTAGGTGGCCATTTAAGTCGGATGTGAAAGCCCCGGGCTCAACCTGGGAATTGCATTCGATACTGGATGGCTAGAGTTCGAAAGAGGGAAGTGGAATTCCAGGTGTAGCGGTGAAATGCGTAGATATCTGGAGGAACATCAGTGGCGAAGGCGACTTCCTGGTTCGAAACTGACACTGAGGTGCGAAAGCGTGGGGAGCAAACAGG	d__Bacteria; p__Proteobacteria; c__Gammaproteobacteria	0.9999978325903449	0	0	0	0	0	0	0	0	0	0	0	0	0	0	0	0	0	0	0	0	0	0	0	0	0	0	2	0	0	0	0	0	0	0	0	0	0	0	0	0	0	0	0	0	0	0	0	0	0	0	0	0	0	0
e5af9e515851c6168c6403aa5675bd7c	TACGGAGGGTGCGAGCGTTAATCGGAATTACTGGGCGTAAAGCGCGCGTAGGCGGATAATTAAGTCAGATGTGAAAGCCCTGGGCTTAACCTAGGAACTGCATTTGATACTGGTTATCTTGAGTATGGTAGAGGTAAGCGGAATTTCCAGTGTAGCAGTGAAATGCGTAGAGATTGGAAGGAATATCGATGGCGAAGGCAGCTTACTGGGCCAATACTGACGCTGAGGTGCGAAAGCGTGGGTAGCGAACGGG	d__Bacteria; p__Proteobacteria; c__Gammaproteobacteria; o__Cardiobacteriales; f__Cardiobacteriaceae; g__uncultured; s__uncultured_bacterium	0.9999999987920773	0	0	0	0	0	0	0	0	0	0	0	0	0	0	0	0	34	0	0	0	0	0	0	0	0	0	11	0	0	0	0	0	0	0	0	0	0	0	142	0	0	0	0	0	0	0	0	0	124	0	601	35	0	0
09ca66046eb23ef9ecd2e895f3f6bdb7	TACGAAGGGGGCGAGCGTTGTTCGGAATTACTGGGCGTAAAGGGCGCGTAGGCGGCGCATTAAGTCAGGAGTGAAAGCCCCGGGCTCAACCTGGGAACGGCTCTTGATACTGGTGCGCTTGAGTTCCGGAGAGGATGGTGGAATTCCCAGTGTAGAGGTGAAATTCGTAGATATTGGGAAGAACACCGGTGGCGAAGGCGGCCATCTGGACGGACACTGACGCTGAGGCGCGAAAGCGTGGGGAGCAAACAGG	d__Bacteria; p__Proteobacteria; c__Alphaproteobacteria; o__Azospirillales; f__Azospirillaceae; g__Azospirillum	0.9999987880311298	0	0	0	0	0	0	0	0	0	0	0	0	0	0	0	0	0	0	0	0	0	0	0	6	0	0	0	0	0	0	0	0	0	0	0	0	0	0	0	0	0	0	0	0	0	0	0	0	0	0	0	0	0	0
629076fa2d5202386906b98f6a8a6631	TACGGAGGGTGCTAGCGTTGTTCGGAATTACTGGGCGTAAAGCGCGCGTAGGCGGCCAGGCAAGTTGGAAGTGAAATCCCGGGGCTCAACCCTGTGAACTGCTTTCAAAACTGCTTGGCTAGAGTATGGTAGGGGACAGTGGAATTCCTAGTGTAGGGGTGAAATCCGTAGATATTAGGAGGAACACCAGAGGCGAAGGCGACTGTCTGGGCCATTACTGACGCTAAGGCGCGAAAGCGTGGGGAGCAAACAGG	d__Bacteria; p__Proteobacteria; c__Alphaproteobacteria; o__Rickettsiales	0.9999617106977642	0	0	0	0	0	0	0	0	0	0	0	0	0	0	0	0	0	0	0	0	0	0	0	0	0	0	0	0	0	0	0	0	8	0	0	0	0	0	0	0	0	0	0	0	0	0	0	0	0	0	0	0	0	0
3fd24ed112abc9e132261e9f617a0026	GACGGAGGGAGCAAGCGTTGCTCGGAATAATTGGGCGTAAAGGGTGCGTAGGTGGTTTATTAAGTAAAGTGTTAAAAGTTTGGACTCAATCTAAAATATGCATTTTATACTGATAAACTAGAGTGTGGAAGAGGAAATGGGAATTTCTCAAGTAGAGGTGAAATTCGTAGATATGAGAAGGAACACCAGAGGCGAAGGCGAATTTCTGGTACACAACTGACACTGAGGCACGAAAGCGTGGGGAGCAAACAGG	d__Bacteria; p__Proteobacteria; c__Alphaproteobacteria; o__Holosporales; f__Holosporaceae	0.9017039817625089	0	0	0	0	0	0	0	0	0	0	0	0	0	0	0	0	0	0	0	0	0	0	0	0	0	0	0	0	0	0	0	0	0	0	0	0	0	0	0	61	0	0	0	0	0	0	0	0	0	0	0	0	0	0
f1fce0913e0631064bfed1dd41e425c2	TACGGAGGGTGCAAGCGTTAATCGGAATTACTGGGCGTAAAGCGCACGCAGGCGGTCTGTCAAGTCGGATGTGAAATCCCCGGGCTCAACCCGGGAACTGCATCCGAAACTGGCAGGCTTGAGTCTCGTAGAGGGGGGTAGAATTCCAGGTGTAGCGGTGAAATGCGTAGAGATCTGGAGGAATACCGGTGGCGAAGGCGGCCCCCTGGACGAAGACTGACGCTCAGGTGCGAAAGCGTGGGGAGCAAACAGG	d__Bacteria; p__Proteobacteria; c__Gammaproteobacteria; o__Enterobacterales; f__Enterobacteriaceae	0.8338252976913494	0	0	0	0	0	0	0	0	0	0	0	0	0	0	0	0	0	0	0	0	0	0	0	113	0	0	0	0	0	0	0	0	0	0	0	0	0	0	0	0	0	0	0	0	0	0	0	0	0	0	0	0	0	0
36a941a815e160cb1a8382356734b5a3	TACGAGGGGTCCAAGCGTTGTTCGGAATTACTGGGCGTAAAGCGGGTGTAGGCGGCTAAGCAAGTCGGATGTGAAAGCCCAGGGCTCAACCCTGGAAGTGCATCCGAAACTGCTTAGCTTGAGTACTAGAGAGGGAAGTGGAATTCCTGGTGTAGCGGTGAAATGCGTAGATATCAGGAGGAACATCGGTGGCGAAGGCGGCTTCCTGGCTATGTACTGACGCTCAGACCCGAAAGCGTGGGTAGCAAACAGG	d__Bacteria; p__Bdellovibrionota; c__Bdellovibrionia; o__Bdellovibrionales; f__Bdellovibrionaceae; g__Bdellovibrio; s__uncultured_marine	0.9810377659803338	0	0	0	0	0	0	0	0	0	0	0	0	0	0	0	0	0	0	0	0	0	15	0	0	0	0	0	0	0	0	0	0	0	0	0	0	0	0	0	0	0	0	0	0	0	0	0	0	0	0	0	0	0	0
411a77722ac72b5e3b7481b408c7b2f1	TACGGAGGGTGCTAGCGTTGTTCGGAATTACTGGGCGTAAAGCGCATGTAGGTGGTTTAACAAGTTGGAAGTGAAAGCCCAGGGCTCAACCTTGGAATTGCTTTCAAAACTGTTAAACTAGAGTATGGTAGGGGAGAGTGGAATTTCTAGTGTAGGGGTGAAATCCGTAGATATTAGAAGGAACATCAGTGGCGAAGGCGACTCTCTGGACCATTACTGACACTGAGATGCGAAAGCGTGGGGAGCAAACGGG	d__Bacteria; p__Proteobacteria; c__Alphaproteobacteria; o__Rickettsiales; f__SM2D12; g__SM2D12; s__uncultured_bacterium	0.9768244069837672	0	0	0	0	0	0	0	0	0	0	0	0	0	0	0	0	0	0	0	0	0	0	0	0	0	0	0	0	0	0	0	0	0	2	0	0	0	0	0	0	0	0	0	0	0	0	0	0	0	0	0	0	0	0
95628832cfb35f94b9d12623dea77571	TACAGAGACTCCAAGCGTTATTCGGATTTACTGGGCGTAAAGGGAGCGCAGGCGGTCAGATGTGTCAGGTGTGAAATACTGCAGCTTAACTGTAGACCTGCACTTGAAACTATCTGACTAGAGTATCGGAGAGGTAAGCGGAATTCCAGGTGTAGCAGTGAAATGCGTAGATATCTGGAGGAACACCAATGGCGAAGGCAGCTTACTGGACGATTACTGACGCTCAGGCTCGAAAGCATGGGGAGCGAAAGGG	d__Bacteria; p__Verrucomicrobiota; c__Verrucomicrobiae; o__Opitutales; f__Puniceicoccaceae; g__Pelagicoccus; s__uncultured_bacterium	0.9939148307161773	0	0	0	0	0	0	0	0	0	0	0	0	0	0	0	0	0	0	0	0	0	0	0	0	0	0	0	0	0	0	0	0	0	0	0	0	0	0	0	0	0	0	25	0	0	0	0	0	0	0	0	0	0	0
6560e885263b06b773ef31272c098d74	TACGAAGGGGGCAAGCGTTGTTCGGAATTACTGGGCGTAAAGGGCGCGTAGGCGGATGTGTCAGTCAGGGGTGAAATCCCGGGGCTTAACCTCGGAACTGCCCTTGATACTGTGCATCTAGAGTCCGAGAGAGGTAAGCGGAATACCCAGTGTAGAGGTGAAATTCGTAGATATTGGGTAGAACACCAGTGGCGAAGGCGGCTTACTGGCTCGGAACTGACGCTGAGGCGCGAAAGCGTGGGGAGCAAACAGG	d__Bacteria; p__Proteobacteria; c__Alphaproteobacteria; o__Rhodospirillales; f__Terasakiellaceae; g__uncultured	0.8246637495871594	0	0	0	0	0	0	0	0	0	0	0	0	0	0	0	0	0	0	0	0	48	0	0	0	0	0	8	0	0	5	0	0	0	0	0	0	0	0	0	0	0	0	0	0	0	0	0	0	0	0	0	0	0	0
ea5ce3434f504cab4c112493a9386b75	GACGGAGGGTGCAAACGTTGTTCGGAATTACTGGGCATAAAGAGCACGTAGGCGGCTGACTAAGTCGGATGTGAAAGCCCTCGGCTCAACCGAGGAATTGCATCCGATACTGGTCAGCTTGAGGATAGCAGGGGTGAGTGGAACTCCAGGTGGAGCGGTGAAATGCGTAGATATCTGGAGGAACACCGGTGGCGAAAGCGGCTCACTGGGCTATCTCTGACGCTGAGGTGCGAAAGCCAGGGGAGCAAACGGG	d__Bacteria; p__Planctomycetota; c__OM190; o__OM190; f__OM190; g__OM190; s__uncultured_bacterium	0.8573390074521055	0	0	0	0	0	0	0	0	0	0	0	0	0	0	0	0	0	0	0	0	5	0	0	0	0	0	0	0	0	0	0	0	0	0	0	0	0	0	0	0	0	0	0	0	0	0	0	0	0	0	0	0	0	0
8404c59a4e33d591cf94eae0cf7402a4	GACAGAGGGTGCGAGCGTTAATCGGAATAACTGGGCGTAAAGGGTGCGTAGGTGGATAGTTAAGTTACATGTGAAAGGCCAGGGCTCAACCTTGGTAGTGCATGTGATACTGGTTATCTGGAGTACAGTAGAGGGAAGTGGAATTTCCGGTGTAGCGGTGAAATGCGTAGATATCGGAAGGAACACCAGTGGCGAAGGCGGCTTTCTGGACTGATACTGACACTGAGGCACGAAAGCGTGGGGAGCAAACAGG	d__Bacteria; p__Proteobacteria; c__Gammaproteobacteria; o__uncultured; f__uncultured; g__uncultured; s__uncultured_bacterium	0.8563909790878285	0	0	0	0	0	0	0	0	0	0	0	0	0	0	0	0	0	0	0	0	0	0	0	0	15	0	0	0	0	0	0	0	0	0	0	0	0	0	0	0	0	0	0	0	0	0	0	0	0	0	0	0	0	0
d7bd5b4e24762e28fa3b2f50ac45cd5f	TACGGAGGGTCCGAGCGTTATCCGGAATCATTGGGTTTAAAGGGTCCGTAGGCGGGCGGCTCAGTCAGTGGTGAAAGTCTGCAGCTCAACTGTAGAATTGCCATTGAAACTGGCCGTCTTGAATCAAAGTGAAGTGGTTAGAATGAGCAGTGTAGCGGTGAAATGCATAGATATTGCTCAGAATACCGATTGCGAAGGCAGATCACTAACTTTGCATTGACGCTGAGGGACGAAAGCGTGGGGAGCGAACAGG	d__Bacteria; p__Bacteroidota; c__Bacteroidia; o__Flavobacteriales; f__Flavobacteriaceae; g__Marixanthomonas; s__Marixanthomonas_sp.	0.999998740555438	0	0	0	0	0	0	0	0	0	0	0	0	0	0	0	0	0	0	0	0	0	0	0	0	0	0	0	0	0	0	0	0	0	0	0	0	0	0	0	0	0	0	0	0	0	0	0	0	12	0	0	0	0	0
f9fc6bfde301f9b888390971ecb14537	TACAGAGGGTGCAAGCGTTAATCGGAATTACTGGGCGTAAAGCGCACGCAGGCGGTTGGTTAAGTCAGATGTGAAATCCCGGGGCTTAACCCCGGAACTGCATTTGAAACTGGCAGTCTAGAGGATACTAGAGGTTAGTGGAATTCCTTGTGTAGGGGTGAAATCCGTAGATATAAGGAGGAATATCAATTGCGAAGGCAGCTAACTGGGGTATTTCTGACGCTGAGGAACGAAAGCGTGGGTAGCAAACAGG	d__Bacteria; p__Proteobacteria; c__Gammaproteobacteria; o__Enterobacterales	0.8528062233983745	0	0	0	0	0	0	0	0	0	0	0	0	0	0	0	0	0	0	0	0	0	0	0	0	0	0	0	0	0	0	0	0	0	0	0	0	0	0	0	0	0	0	0	0	0	0	0	0	2	0	0	0	0	0
940bf2c392671c9d922c9457f1dc2081	TACGGAGGGGGTTAGCGTTGTTCGGAATTACTGGGCGTAAAGCGCGCGTAGGCGGTTTGAAAAGTTAGGGGTGAAATCCCGGGGCTCAACCCCGGAACTGCCCTTAAAACTAGCAGACTAGAGTTCGAGAGAGGTGAGTGGAATTCCAAGTGTAGAGGTGAAATTCGTAGATATTTGGAGGAACACCAGTGGCGAAGGCGGCTCACTGGCTCGATACTGACGCTGAGGTGCGAAAGTGTGGGGAGCAAACAGG	d__Bacteria; p__Proteobacteria; c__Alphaproteobacteria; o__Rhodobacterales; f__Rhodobacteraceae	0.999931490462665	0	0	0	0	0	0	0	0	0	0	0	0	0	0	0	0	0	0	0	0	0	0	0	56	0	100	0	0	0	0	0	0	0	0	0	0	0	0	0	0	0	0	0	0	0	0	0	0	0	0	0	0	0	0
ee1284c3c154ed29a5d389880ceacf61	GACGGAGGGGGCTAGCGTTGTTCGGAATTACTGGGCGTAAAGGGCGCGTAGGCGGCCATGTGTGTCAGGGGTGAAATCCCGAGGCTTAACCTCGGAACTGCTCTTGAAACTGCATGGCTAGAGTGAGTGAGAGGCGGACGGAATTCCGAGTGTAGCAGTGAAATGCGTAGATATTCGGAGGAACATCGGTGGCGAAGGCGGTTCGCTGGTGCTCAACTGACGCTGAGGCGCGAAAGCGTGGGGAGCAAACAGG	d__Bacteria; p__Proteobacteria; c__Alphaproteobacteria; o__uncultured; f__uncultured; g__uncultured; s__uncultured_bacterium	0.8618543560850879	11	0	0	0	0	0	0	0	0	0	0	0	0	0	0	0	0	0	0	0	0	0	0	0	0	0	0	0	0	0	0	0	0	0	0	0	0	0	0	0	0	0	0	0	0	0	0	0	0	0	0	0	0	0
f07866288e691b361faceecf9d686794	TACGGAGGGTCCAAGCGTTAATCGGAATTACTGGGCGTAAAGCGCGCGTAGGCGGTTTGTCAAGTTGGATGTGAAATCCCTGGGCTCAACCTAGGAACTGCATTCAAAACTTATAGACTAGAGTACGATAGAGGAGAGTAGAATTCCTGGTGTAGCGGTGAAATGCGTAGATATCAGGAGGAATACCAATGGCGAAGGCAACTCTCTGGATCGACACTGACGCTGAGGTGCGAAAGCGTGGGTAGCAAACAGG	d__Bacteria; p__Proteobacteria; c__Gammaproteobacteria; o__SAR86_clade; f__SAR86_clade; g__SAR86_clade; s__marine_metagenome	0.9983433154969131	0	0	0	0	0	0	0	0	0	0	0	0	0	0	0	0	0	0	0	0	0	0	0	0	0	0	0	0	0	0	0	0	0	0	0	0	0	0	0	0	0	2	0	0	0	0	0	0	0	0	0	0	0	0
166f8d27d9013b0207f47363a93c7646	TACGAAGGTCCCGAGCGTTATTCGGAATCACTGGGCGTAAAGGGAGCGTAGGCTGCGCGGTAAGTCAGATGTGAAATCTGGGGGCTCAACCTCCAAACTGCATTCGATACTGCCGTGCTAGAGTAATGGAGAGGTAACTGGAATTCTCGGTGTAGCAGTGAAATGCGTAGATATCGAGAGGAAGACCAATGGCGAAAGCAGGTTACTGGACATTTACTGACGCTGAGGCTCGAAGGCTAGGGTAGCGAAAGGG	d__Bacteria; p__Verrucomicrobiota; c__Verrucomicrobiae; o__Verrucomicrobiales; f__Rubritaleaceae; g__Rubritalea; s__uncultured_bacterium	0.9994534141685513	0	0	0	0	10	0	0	0	0	0	0	0	0	0	0	0	0	0	0	0	0	0	0	0	0	0	0	0	0	0	0	0	0	0	0	0	0	0	0	0	0	0	0	0	0	0	0	0	0	0	0	0	0	0
aba9e2d3c25ee990d4df4b445d3a2113	TACGGAGGGGGTTAGCGTTGTTCGGAATTACTGGGCGTAAAGCGCACGTAGGCGGATCAGAAAGTTGGGGGTGAAATCCCGGGGCTCAACCCCGGAACTGCCTCCAAAACTCCTGGTCTTGAGTTCGAGAGAGGTGAGTGGAATTCCGAGTGTAGAGGTGAAATTCGTAGATATTCGGAGGAACACCAGTGGCGAAGGCGGCTCACTGGCTCGATACTGACGCTGAGGTGCGAAAGTGTGGGGAGCAAACAGG	d__Bacteria; p__Proteobacteria; c__Alphaproteobacteria; o__Rhodobacterales; f__Rhodobacteraceae	0.9999993648594546	0	0	0	0	0	0	0	0	0	0	0	0	0	0	39	0	0	0	0	0	0	0	0	0	0	0	0	0	0	0	0	0	33	0	130	118	0	0	35	0	0	0	195	25	0	0	0	0	36	0	111	181	266	135
1ff078c9a475d6c003527c7587459c58	TACGGAGGGTGCGAGCGTTAATCGGAATTACTGGGCGTAAAGCGTGCGCAGGCGGTTTTGTAAGTCAGATGTGAAATCCCCGGGCTTAACCTGGGAACTGCATCTGAAACTGGCAGCCTAGAGGTCGGAAGAGGTGAGTGGAATGTCGAGTGTAGAGGTGAAATTCGTAGATATTCGACGGAACACCCGTGGCGAAGGCGGCTCACTGGTCCGATACTGACGCTGAGGTGCGAAAGCGTGGGGAGCAAACAGG	d__Bacteria; p__Proteobacteria; c__Alphaproteobacteria	0.7427044276717264	0	0	0	0	0	0	0	0	0	0	0	0	0	0	0	0	0	0	0	0	0	0	0	0	0	0	0	0	0	0	0	0	0	0	0	2	0	0	0	0	0	0	0	0	0	0	0	0	0	0	0	0	0	0
dd2d6c23ada4792b56afa8ebee1bb63e	TACGTAGGGGCCAAGCGTTGTCCGGATTTATTGGGCGTAAAGGGCTCGTAGGCGGTTTCGTAAGTCGATCGTGAAATGTCGGGGCTCAACCCCGAGACTGCGGTCGAAACTGCGATGACTAGTGTCCGGTAGAGGTGAGTGGAATTCTCGGTGTAGCGGTGAAATGCGCAGATATCGAGAGGAACACCATTAGCGAAGGCGGCTCACTGGGCCGGTACAGACGCTGAGGAGCGAAAGCGTGGGGAGCAAACAGG	d__Bacteria; p__Actinobacteriota; c__Acidimicrobiia; o__Actinomarinales; f__uncultured; g__uncultured; s__uncultured_actinobacterium	0.7324909468112849	0	0	0	0	0	0	0	0	0	0	0	0	0	0	0	0	0	0	0	0	0	0	0	0	0	5	0	0	0	0	0	0	0	0	0	0	0	0	0	0	0	0	0	0	0	0	0	0	0	0	0	0	0	0
2a773f9a94465347a35b58e3c29660d0	TACGGAGGATGCAAGCGTTATCCGGAATCATTGGGTTTAAAGGGTCCGTAGGTGGATTAGTAAGTCAGAGGTGAAAGCCTGCAGCTCAACTGTAGAACTGCCTTTGATACTGCTAGTCTTGAATTATTGTGAAGTGGTTAGAATATGTAGTGTAGCGGTGAAATGCATAGATATTACATAGAATACCGATTGCGAAGGCAGATCACTAACAATATATTGACACTGATGGACGAAAGCGTGGGGAGCGAACGGG	d__Bacteria; p__Bacteroidota; c__Bacteroidia; o__Flavobacteriales; f__Flavobacteriaceae; g__Winogradskyella	0.9996663552313128	0	0	0	0	0	0	0	0	0	0	0	0	0	0	0	0	0	0	0	0	0	0	0	0	0	0	0	0	0	0	0	6	0	0	0	0	0	0	0	0	0	0	7	0	0	0	0	0	0	0	0	0	0	0
2c783f3332e467d312840b68022eae4d	TACGAAGGGCCCGAGCGTTGCGCGGAATCACTGGGCTTAAAGAGTACGTAGGCGGACATGTAAGTGCGTTGTGAAATCCCACAGCTCAACTGTGGAATTGCTTCGTAGACTGCTTGTCTTGAGGTAGGTAGAGGCTGTCGGAACGATAGGTGGAGCGGTGAAATGCGTAGATATCTATCGGAACGCCAAAGGAGAAGTCAGGCAGCTGGGCCTATTCTGACGCTGAGGTACGAAAGCGTGGGTAGCGAACGGG	d__Bacteria; p__Planctomycetota; c__Phycisphaerae; o__Phycisphaerales; f__Phycisphaeraceae	0.9999960527312673	0	0	0	0	0	0	0	0	0	0	0	0	0	0	0	0	0	0	0	0	11	0	0	0	0	0	0	0	0	0	0	0	0	0	0	0	0	0	0	0	0	0	0	0	0	0	0	0	0	0	0	0	0	0
ed3df830acb2e80e32e30ca701eb6226	TACGGAGACTGCGAGCGTTACTCGGATTCACTGGGCGTAAAGCGTGCGTAGGCCGCCATGTGTGTCGGGTGTGAAATCTCGGGGCTTAACCCCGAAACTGCGCCCGAAACTACATGGCTAGAGTATCGGAGAGGTAAGCGGAATTCCAGGTGTAGCGGTGAAATGCGTAGATATCTGGAGGAACACCCATTGCGAAGGCAGCTTACTGGACGATTACTGACGCTGAGGTACGAAAGTGTGGGGAGCGAAAGGG	d__Bacteria; p__Verrucomicrobiota; c__Verrucomicrobiae; o__Opitutales; f__Puniceicoccaceae; g__Verruc-01; s__uncultured_Puniceicoccaceae	0.999295419008938	0	0	0	0	0	0	0	0	0	0	0	0	0	0	0	0	0	0	0	0	22	0	0	0	0	0	0	0	0	0	0	0	0	0	0	0	0	0	0	0	0	0	0	0	0	0	0	0	0	0	0	0	0	0
f2b073405889fed57e26f458d7111d2d	TACGGAGGGTGCGAGCGTTAATCGGAATTACTGGGCGTAAAGGGCGCGTAGGCGGTTGTATAAGTGTGGTGTGAAATCCCAGGGCTCAACCTTGGAACTGCACCACGAACTGTACGACTAGAGTGCGGTAGAGGGAGGTAGAATTTCCGGTGTAGCGGTGAAATGCGTAGAGATCGGAAGGAATACCAGTGGCGAAGGCGGCCTCCTGGATCGACACTGACGCTGAGGTGCGAAAGCGTGGGGAGCAAACAGG	d__Bacteria; p__Proteobacteria; c__Gammaproteobacteria; o__Oceanospirillales	0.8525785533397077	9	0	0	0	0	0	0	0	0	0	0	0	0	0	0	0	0	0	0	0	0	0	0	0	0	0	0	0	0	0	0	0	0	0	0	0	0	0	0	0	0	0	0	0	0	0	0	0	0	0	0	0	0	0
24fbcdefcbb1c8407275c6ed497df501	CACGTACTGTGCGAACGTTATTCGGAATCACTGGGCTTAAAGGGTGCGTAGGCGGCCTGGATAGTCAGATGTGAAATCCCACGGCTCAACCGTGGAACTGCATTTGAAACTGCCAGGCTTGAGTGAGACAGGGGTGTGTGGAACTTCTCGTGGAGCGGTGAAATGTGTTGATATGAGAAGGAACACCGGTGGCGAAAGCGACACACTGGGTCTTAACTGACGCTGAGGCACGAAAGCCAGGGGAGCGAACGGG	d__Bacteria; p__Planctomycetota; c__Planctomycetes; o__Planctomycetales; f__Rubinisphaeraceae; g__Rubinisphaera; s__uncultured_Planctomyces	0.9996972730112569	0	0	0	0	0	0	0	0	0	0	0	0	0	0	0	0	0	0	0	0	0	0	0	0	0	0	0	0	0	0	0	0	15	0	0	0	0	0	0	0	0	0	0	0	0	0	0	0	0	0	0	0	0	0
820475dd1ed993681978cb2e555ef325	TACGGAGGGTGCAAGCGTTATCCGGATTTATTGGGTTTAAAGGGTCCGCAGGCGGTCCATTAAGTCAGTGGTGAAAGCCTACAGCTCAACTGTAGAACTGCCATTGATACTGATAGACTTGAGTGTAGTTGAAGTGGGCGGAATGTGTCATGTAGCGGTGAAATGCATAGATATGACACAGAACACCGATAGCGAAGGCAGCTCACTAAACTATTACTGACGCTCAGGGACGAAAGCGTGGGGAGCGAACAGG	d__Bacteria; p__Bacteroidota; c__Bacteroidia; o__Flavobacteriales; f__Cryomorphaceae	0.7730459266101372	0	0	0	0	0	0	0	0	0	0	0	0	0	0	0	0	0	0	0	0	0	0	0	0	0	0	0	0	0	0	0	0	0	0	0	0	0	0	0	0	0	0	4	0	0	0	0	0	0	0	0	0	0	0
9639b767b60bd1709b6d23131ddd2e6f	TACGGAGGGGGTTAGCGTTGTTCGGAATTACTGGGCGTAAAGCGCACGTAGGCGGACTGGAAAGTTGGGGGTGAAATCCCGGGGCTCAACCTCGGAACTGCCTCCAAAACTACTAGTCTAGAGTTCGAGAGAGGTGAGTGGAATTCCGAGTGTAGAGGTGAAATTCGTAGATATTCGGAGGAACACCAGTGGCGAAGGCGGCTCACTGGCTCGATACTGACGCTGAGGTGCGAAAGTGTGGGGAGCAAACAGG	d__Bacteria; p__Proteobacteria; c__Alphaproteobacteria; o__Rhodobacterales; f__Rhodobacteraceae	0.9999995224606053	0	0	0	0	0	0	0	0	0	0	0	0	0	0	0	0	0	0	0	0	15	0	0	0	0	17	0	0	0	0	0	16	23	37	36	24	4725	3191	0	16	14	17	0	11	29	33	32	24	14	16	20	50	983	401
317d97a06712497d29ead02fa46c8a9a	TACGGAGGGTGCAAGCGTTAATCGGAATTACTGGGCGTAAAGCGCGCGTAGGCGGATTGATAAGTCAGATGTGAAAGCCCTGGGCTCAACCTAGGAACTGCATTTGATACTGTTGATCTTGAGTATGGTAGAGGTAAGCGGAATTTCCAGTGTAGCAGTGAAATGCGTAGAGATTGGAAGGAATATCGATGGCGAAGGCAGCTTACTGGGCCAATACTGACGCTGAGGTGCGAAAGCGTGGGTAGCGAACGGG	d__Bacteria; p__Proteobacteria; c__Gammaproteobacteria; o__Cardiobacteriales; f__Cardiobacteriaceae; g__uncultured; s__uncultured_bacterium	0.9999979679603723	0	0	0	0	0	0	0	0	0	0	0	0	0	0	0	0	0	111	0	61	0	0	0	0	0	29	0	69	0	0	0	0	0	0	0	0	0	0	0	0	0	0	0	81	0	0	0	0	0	0	0	0	0	25
b5efe1708371cc29d01f48a1e1a738d6	TACGGAGGGTCCAAGCGTTGTCCGGAATTATTGGGTTTAAAGGGTACGTAGGCGGATTAATAAGTCAGAGGTGAAATCCTGCAGCTCAACTGTAGACTGGCCTTTGAAACTGTTAATCTTGAGTATGGTAAAGGTAGGCGGAATTTATAATGTAGCGGTGAAATGCATAGATATTATAAAGAACTCCGATAGCGAAGGCAGCTTACTGGACCATAACTGACGCTAATGTACGAAAGCGTGGGTAGCGAACGGG	d__Bacteria; p__Bacteroidota; c__Bacteroidia; o__Cytophagales; f__Cyclobacteriaceae; g__uncultured	0.9943003410738503	0	0	0	0	0	0	0	0	0	0	0	0	0	0	0	0	0	0	0	0	0	0	0	0	0	0	0	0	0	0	0	0	4	0	0	0	0	0	0	0	0	0	0	0	0	0	0	0	0	0	0	0	0	0
9cc6c95211a027ae53eae51eb6b8e609	TACAGAGGTCCCAAGCGTTGTTCGGATTCACTGGGCGTAAAGGGTGCGTAGGCGGCAGTTTAAGTCTGATGTGAAAGCTCCGGGCTCAACCCGGAAATTGCATTGGATACTATTCCGCTAGAGGATCGGAGGGGGGACTGGAATTCTTGGTGTAGCAGTGAAATGCATAGATATCAAGAGGAACACCAGTGGCGAAGGCGAGTCCCTGGACGATTCCTGACGCTGAGGCACGAAGGCTAGGGTAGCAAACAGG	d__Bacteria; p__Verrucomicrobiota; c__Verrucomicrobiae; o__Pedosphaerales; f__Pedosphaeraceae; g__SCGC_AAA164-E04; s__uncultured_bacterium	0.8257649736483587	0	0	5	0	0	0	0	0	0	0	2	0	0	0	0	0	0	0	0	0	0	0	0	0	0	0	0	0	0	0	0	0	0	0	0	0	0	0	0	0	0	0	0	0	0	0	0	0	0	0	0	0	0	0
b3f080114b1f9f96bd7f0b59e8ff533a	TACGGAGGGTGCAAGCGTTAATCGGATTCATTGGGCGTAAAGAGCGCGTAGGCGGGAAGGTAAGTCAGATGTGAAAGCCCAGGGCTCAACCCTGGAACTGCATTTGAAACTACTTTTCTTGAGGGTAGGCGGAGAAAACGGAATTCCATGTGTAGCGGTGAAATGCGTAGATATATGGAAGAACACCCGTGGCGAAGGCGGTTTTCTAGCTTACTCCTGACGCTGAGGCGCGAAAGCAAGGGGAGCAAACAGG	d__Bacteria; p__Verrucomicrobiota; c__Chlamydiae; o__Chlamydiales; f__Parachlamydiaceae; g__Neochlamydia	0.8014484222589753	0	0	0	0	0	0	0	0	0	0	0	0	0	0	0	0	0	0	0	0	0	0	0	0	0	0	0	0	0	0	0	0	3	0	0	0	0	0	0	0	0	0	0	0	0	0	0	0	0	0	0	0	0	0
03de4b6f3cd2afe596c94282ebe7582d	TACGGAGGGAGCTAGCGTTGTTCGGAATTACTGGGCGTAAAGCGCACGTAGGCGGACTGGTCAGTTGGAGGTGAAATCCCAGGGCTCAACCCTGGAACTGCCTTCAATACTGCCAGTCTAGAGATCGGAAGAGGTGAGTGGAATTCCTAGTGTAGAGGTGAAATTCGTAGATATTAGGAGGAACACCAGTGGCGAAGGCGGCTCACTGGTCCGATACTGACGCTGAGGTGCGAAAGCGTGGGGAGCAAACAGG	d__Bacteria; p__Proteobacteria; c__Alphaproteobacteria; o__Parvibaculales	0.9969527944198734	0	0	0	0	0	0	0	0	0	0	0	0	46	0	0	0	0	0	0	0	0	0	0	0	0	0	0	0	0	0	0	0	0	0	0	0	0	0	0	0	0	0	0	0	0	0	0	0	0	0	0	0	0	0
67121ef3fd798b1b437b67ed378246c8	TACGGAGGGGGCCAGCGTTGTTCGGAATTATTGGGCGTAAAGGGCGCGTAGGCGGCTCTTCAAGTCAAAGGTGAAATCCCTCGGCTCAACCGGGGAACTGCCTTTGATACTGTCGAGCTTGAGTCCCGGAGAGGGTAGCGGAATTCCGAGTGTAGCGGTGAAATGCGTAGATACTCGGAGGAACACCCGTGGCGAAGGCGGCTACCTGGACGGGTACTGACGCTGAGGCGCGAAAGCTAGGGGAGCAAACAGG	d__Bacteria; p__Acidobacteriota; c__Subgroup_22; o__Subgroup_22; f__Subgroup_22; g__Subgroup_22; s__uncultured_Acidobacteriaceae	0.9991326323084617	0	0	7	0	8	0	0	0	9	0	0	0	0	0	0	0	0	0	0	0	0	0	0	0	0	0	0	0	0	0	0	0	0	0	0	0	0	0	0	0	0	0	0	0	0	0	0	0	0	0	0	0	0	0
460f77dcd80c51ca374e59630a8a9f94	TACGGAGGGTGCAAGCGTTACCCGGAATCACTGGGCGTAAAGGGCGTGTAGGCGGAGCAATAAGTCCGGGGTGAAATCCCTCGGCTCAACCGAGGAACTGCCTCTGAAACTGTGTGGCTTGAGACCGGGAGAGGGTGGTGGAATTCCAAGTGTAGCGGTGAAATGCGTAGATATTTGGAGGAACACCTGTGGCGAAGGCGGCCACCTGGACCGGTTCTGACGCTGAGGCGCGAAAGTGTGGGGAGCAAACAGGATTAGATACCCTCGTAGT	d__Bacteria; p__Acidobacteriota; c__Thermoanaerobaculia; o__Thermoanaerobaculales; f__Thermoanaerobaculaceae; g__Subgroup_10; s__Holophaga_sp.	0.9860402246280752	0	0	0	0	0	0	0	0	0	0	0	0	0	0	0	0	0	0	0	0	0	0	0	0	0	0	0	0	0	0	0	0	0	0	0	0	0	0	0	0	0	0	0	0	0	0	0	4	0	0	0	0	0	0
1711e78a4c4b1c75d2c078c3e259bf5b	TACGGAGGGTGCAAGCGTTAATCGGAATTACTGGGCGTAAAGCGCGCGTAGGCGGTTTAGTAAGTCAGATGTGAAAGCCCTGGGCTTAACCTGGGAACTGCATTTGATACTGCTAAACTAGAGTTTGGTAGAGGGTAGTGGAATTCCGGGTGTAGCGGTGAAATGCGTAGATATCCGGAGGAACATCAGTGGCGAAGGCGACTGCCTGGACCAAAACTGACGCTGAGGTGCGAAAGCGTGGGTAGCAAACAGG	d__Bacteria; p__Proteobacteria; c__Gammaproteobacteria; o__Chromatiales; f__Sedimenticolaceae; g__uncultured	0.9808027647080505	0	0	0	0	0	0	0	0	8	0	0	0	80	0	0	0	0	0	0	0	0	0	0	0	0	0	0	0	0	0	0	0	0	0	0	0	0	0	0	0	0	0	0	0	0	0	0	0	0	0	0	0	0	0
acfba485d375c2ef1ee9e950f6eef336	TACGAGGGGTCCAAGCGTTGTTCGGAATTACTGGGCGTAAAGCGGGTGTAGGCGGCCATGCTAGTCGGATGTGAAAGCCCAGGGCTCAACCCTGGAAGTGCATCCGATACTGCATGGCTTGAGTACTGGAGAGGGAAGTGGAATTCCTGGTGTAGCGGTGAAATGCGTAGATATCAGGAGGAACATCGGTGGCGAAGGCGACTTCCTGGACATGTACTGACGCTCAGACCCGAAAGCGTGGGGAGCAAACAGG	d__Bacteria; p__Bdellovibrionota; c__Bdellovibrionia; o__Bdellovibrionales; f__Bdellovibrionaceae; g__Bdellovibrio; s__uncultured_marine	0.9905416480220441	0	0	0	0	0	0	0	0	0	0	0	0	0	0	0	0	0	0	0	0	0	0	0	0	0	0	0	0	0	0	0	0	18	0	0	0	0	0	0	0	0	0	0	0	0	0	0	0	0	0	0	0	0	0
71332e70313469360af9d696720696c7	TACGGAGGGGACTAGCGTTGTTCGGAATTACTGGGCGTAAAGCGCATGTAGGCGGACTTTTAAGTCGGGGGTGAAATCCCGGGGCTCAACCCCGGAACTGCCTTCGATACTGGAAGTCTAGAGGTCAGAAGAGGTAAGTGGAATGGCAAGTGTAGAGGTGAAATTCGTAGATATTTGCCGGAACACCAGTGGCGAAGGCGGCTTACTGGTCTGTACCTGACGCTGAGATGCGAAAGCGTGGGGAGCAAACAGG	d__Bacteria; p__Proteobacteria; c__Alphaproteobacteria	0.9999031605083584	0	0	0	0	0	0	0	0	0	0	0	0	0	0	0	0	0	0	0	0	0	0	0	28	0	35	0	62	0	0	0	0	0	0	0	0	0	0	0	0	0	0	0	0	0	0	0	0	0	0	0	0	0	0
7318e66a6cbfad2759e81334c787ff02	TACGGAGGGGGCGAGCGTTGTTCGGAATTACTGGGCGTAAAGGGCGCGTAGGCGGCGATTCAAGTCAGGGGTGAAAGGCCTGGGCTCAACCTAGGAACTGCCCTTGAGACTGGATTGCTAGAGACCGGGAGAGGATGGTGGAATTCCCAGTGTAGAGGTGAAATTCGTAGATATTGGGAAGAACACCGGTGGCGAAGGCGGCCATCTGGACCGGATCTGACGCTGAGGCGCGAAAGCGTGGGGAGCAAACAGG	d__Bacteria; p__Proteobacteria; c__Alphaproteobacteria	0.9998340604272948	0	24	0	0	0	0	0	0	0	0	0	0	0	0	0	0	0	0	0	0	0	0	0	0	0	0	0	0	0	0	0	0	0	0	0	0	0	0	0	0	0	0	0	0	0	0	0	0	0	0	0	0	0	0
6a3349c9ff0fdc1a2c964f0dad434498	TACGGAGGGTGCAAGCGTTATCCGGATTTACTGGGTTTAAAGGGTGCGTAGGCGGTTCTTTAAGTCAGTGGTGAAAGCCTGGCGCTTAACGCCAGAACGGCCATTGATACTGGAGAGCTTGAGTCAAGAAGAGGTAAGCAGAATTCATGGTGTAGCGGTGAAATGCATAGATACTATGAGGAATTCCAATAGCGAAGGCAGCTTACTGGTCTTTGACTGACGCTGAGGCACGAAAGCGTGGGGAGCAAACAGG	d__Bacteria; p__Bacteroidota; c__Bacteroidia; o__Cytophagales; f__Amoebophilaceae; g__Candidatus_Amoebophilus	0.999999996035906	0	0	0	0	0	0	12	4	0	0	0	0	0	0	0	0	0	0	0	0	0	0	0	0	0	0	0	0	0	0	0	0	0	0	0	0	0	0	0	0	0	0	0	0	0	0	0	0	0	0	0	0	0	0
fa3c6fa20e00a393b02e24cfd180f592	TACGGAGACTGCAAGCGTTACTCGGATTCACTGGGCGTAAAGGGTGTGTAGGCGGATAGGTGTGTCAGGTGTGAAATCCCGGAGCTCAACTCCGGAACTGCGCCTGAAACTACTTATCTAGAGTGCTGGAGAGGTAAGCGGAATTCCTGGTGGAGCGGTGAAATGCATAGATATCAGGAGGAACACCAATTGCGAAGGCAGCTTACTGGACAGATACTGACGCTGAAACACGAAAGCGTAGGTAGCGAAAGGG	d__Bacteria; p__Verrucomicrobiota; c__Verrucomicrobiae; o__Opitutales; f__Puniceicoccaceae	0.9999499988364507	0	0	0	0	0	0	0	0	0	0	0	0	0	0	0	0	0	0	0	0	0	0	0	0	5	0	0	0	0	0	0	0	6	0	0	0	0	0	0	0	0	0	0	0	0	0	0	0	0	0	0	0	0	0
494dc0fea3a3d3740ea833ac01c50581	TACGAAGGGCCCGAGCGTTGATCGGATTTACTGGGCTTAAAGAGTGCGTAGGCGGATGTGTAAGTGTCCTGTGAAATCCCACTGCTCAACGGTGGAACTGCGGGGCAAACTGCATATCTTGAGGTCGGTAGGGGCTGTCGGAACAATAGGTGTAGCGGTGAAATGCGTAGATATCTATTGGAACGCCAATGGCGAAGGCAGACAGCTGGGCCGATTCTGACGCTGAGGCACGAAAGCGTGGGGAGCAAACAGG	d__Bacteria; p__Planctomycetota; c__Phycisphaerae; o__Phycisphaerales; f__Phycisphaeraceae; g__uncultured; s__uncultured_deep-sea	0.8892129364686793	0	0	0	0	0	0	5	0	14	0	0	0	0	0	0	0	0	0	0	0	0	0	0	0	0	0	0	0	0	0	0	0	0	0	0	0	0	0	0	0	0	0	0	0	0	0	0	0	0	0	0	0	0	0
3a2685b3a1b7c8baea1123db534e052f	TACGGAAGGTCCAAGCGTTAATCGGAATCACTGGGCTTAAAGCGTGCGCAGGCGGCTTGGTAGGCATCTTGTGAAAGCCCTCGGCTCAACCGGGGAATTGCAGGGTGAACCATCAGGCTCGAGGCAAGTAGGGGCTGACGGAACCATGGGTGGAGCGGTGAAATGCGTAGATATCCATGGGAACGCCGATGGCGAAGGCAGTCAGCTGGGCTTGTTCTGACGCTCAGGCACGAAAGCGTGGGTAGCGAACGGG	d__Bacteria; p__Planctomycetota; c__Phycisphaerae; o__Phycisphaerales; f__Phycisphaeraceae; g__SM1A02	0.9999995585022703	0	0	0	0	0	0	0	0	0	0	0	0	0	0	0	0	0	0	0	0	8	0	0	0	0	0	0	0	0	0	0	0	0	0	0	0	0	0	0	0	0	0	0	0	0	0	0	0	0	0	0	0	0	0
2245104f76c7163a22e3e17489c8dc83	GACGGAGGGTGCAAGCGTTACTCGGAATTACTGGGCGTAAAGCGTACGTAGGCGGCGTGTCAAGTTGGATGTGAAATCCCACAGCTTAACTGTGGAACTGCGTCCAAAACTGGCATGCTCGAGAACAGTAGGGGACAGTGGAACTCCAGGTGGAGCGGTGAAATGCGTAGAGATCTGGAGGAACACCGGTGGCGAAAGCGACTGTCTGGGCTGTTTCTGACGCTGAGGTACGAAAGCCAGGGGAGCGAACGGG	d__Bacteria; p__Planctomycetota; c__OM190; o__OM190; f__OM190; g__OM190; s__marine_metagenome	0.9763094779656529	0	0	0	0	0	0	0	0	0	0	0	0	0	0	0	0	0	0	0	0	2	0	0	0	0	0	0	0	0	0	0	0	0	0	0	0	0	0	0	0	0	0	0	0	0	0	0	0	0	0	0	0	0	0
86e12c61dee6a1e1bcc9035764d7dcd9	TACGGAGGGATCGAACGTTAATCGGAATTACTGGGCGTAAAGCGCGCGTAGGCGGTTTGATAAGTGGGATGTGAAAGCCCCGGGCTTAACCTGGGAACTGCATTCCAAACTGTCAAACTAGAGTATGGTAGAGGGTGGTAGAATTTCCTGTGTAGCGGTGAAATGCGTAGATATAGGAAGGAATACCGATGGCGAAGGCAGCCACCTGGACCAATACTGACGCTGAGGTGCGAAAGCGTGGGGAGCAAACAGG	d__Bacteria; p__Proteobacteria; c__Gammaproteobacteria; o__KI89A_clade; f__KI89A_clade; g__KI89A_clade	0.9999999708057502	0	0	0	0	0	0	0	0	0	0	0	0	43	0	0	0	0	0	0	0	0	0	0	0	0	0	0	0	0	0	0	0	0	0	0	0	0	0	0	0	0	0	0	0	0	0	0	0	0	0	0	0	0	0
94e5986c61a6eeebfef5bcb9e87b759f	GACGGAGGGGGCTAGCGTTGTTCGGAATTACTGGGCGTAAAGCGCGCGTAGGCGGCGCATTAAGTCAGAGGTGAAAGCCCGGGGCTCAACCCCGGAATAGCCTTTGAGACTGGTGTGCTTGAGTACGGAAGAGGTGAGTGGAATTCCCAGTGTAGAGGTGAAATTCGTAGATATTGGGAAGAACACCAGTGGCGAAGGCGGCTCACTGGTCCGTAACTGACGCTGAGGTGCGAAAGCGTGGGGAGCAAACAGG	d__Bacteria; p__Proteobacteria; c__Alphaproteobacteria; o__NRL2; f__NRL2; g__NRL2; s__uncultured_marine	0.8119008162936702	0	26	0	35	0	0	0	37	0	0	0	0	0	0	0	0	0	0	0	0	0	0	0	0	0	0	0	0	0	0	0	0	0	0	0	0	0	0	0	0	0	0	0	0	0	0	0	0	0	0	0	0	0	0
a19ab3c080a1525e348e930493ab73ba	TACGGAGGGTGCAAGCGTTGTCCGGATTTATTGGGTTTAAAGGGTGCGTAGGCGGATCTTTAAGTCAGTGGTGAAAGCCCATAGCTCAACTATGGAACTGCCATTGATACTGGGGATCTTGAATTCAGTTGAGGTAGGCGGAATTGATGGTGTAGCGGTGAAATGCATAGATACCATCAGGAACACCGATTGCGTAGGCAGCTTACTGGACTTGGATTGACGCTAATGCACGAAAGCGTGGGGATCGAACAGG	d__Bacteria; p__Bacteroidota; c__Bacteroidia; o__Cytophagales; f__Cyclobacteriaceae; g__Marinoscillum	0.9994150526312976	0	0	0	0	0	0	0	0	0	0	0	0	0	0	0	0	0	0	0	0	0	0	5	0	0	0	0	0	0	0	0	0	0	0	0	0	0	0	0	0	0	0	0	0	0	0	0	0	0	0	0	0	0	0
9cfc1b275ae86afdf35dfe8bea723746	TACGGAGGGTCCGAGCGTTATCCGGAATCATTGGGTTTAAAGGGTCCGTAGGTGGACAGATAAGTCAGAGGTGAAATCCTGCAGCTCAACTGTAGAATTGCCTTTGATACTGTTTGTCTTGAGTCATTATGAAGTGGTTGGAATGTGTGGTGTAGCGGTGAAATGCATAGATATCACACAGAACACCGATTGCGAAGGCAGATCACTAATAATGTACTGACACTGAGGGACGAAAGCGTGGGGAGCGAACAGG	d__Bacteria; p__Bacteroidota; c__Bacteroidia; o__Flavobacteriales; f__Flavobacteriaceae; g__Aquibacter; s__uncultured_bacterium	0.9987270148675226	0	0	0	0	0	0	0	0	14	0	0	0	0	0	0	0	0	0	0	0	0	0	0	0	0	0	0	0	0	5	0	0	0	0	0	0	0	0	0	0	0	0	0	0	0	0	0	0	0	0	0	0	0	0
a59a9a4aaf0cf8112d90a5bf44e81e98	GACGGAGGATGCAAGCGTTATCCGGAATTATTGGGCGTAAAGCGTCCGTAGGCGGTTTATCAAGTCTGCCGTTAAAGACTGCAGCTCAACTGTGGGCCGGCGGTGGAAACTGAAGAACTAGAGTGTGGTAGGGGTAGAGGGAATTCCCAGTGTAGCGGTGAAATGCGTAGATATTGGGAAGAACACCAGTGGCGAAGGCGCTCTGCTGGGCCATAACTGACGCTGAGGGACGAAAGCTAGGGGAGCGAAAGGG	d__Bacteria; p__Cyanobacteria; c__Cyanobacteriia; o__Phormidesmiales; f__Phormidesmiaceae; g__Phormidium_MBIC10003; s__uncultured_bacterium	0.9373238987756093	0	0	0	0	0	0	0	0	0	0	0	0	0	0	0	0	0	0	0	0	0	0	0	0	0	0	0	0	0	0	0	0	0	0	0	0	0	0	0	0	0	0	0	0	0	0	0	0	115	0	0	0	0	0
0b4b1f4a65e00bbb0a2df8dd623a1122	TACGTAGGGTGCGAGCGTTGTCCGGAATTACTGGGCGTAAAGAGCTCGTAGGCGGTTTGTCACGTCGTCTGTGAAATCCCTCGGCTTAACCGGGGGCGTGCAGGCGATACGGGCAGACTTGAGTACTACAGGGGAGACTGGAATTCCTGGTGTAGCGGTGAAATGCGCAGATATCAGGAGGAACACCGGTGGCGAAGGCGGGTCTCTGGGTAGTAACTGACGCTGAGGGGCGAAAGCATGGGTAGCGAACAGG	d__Bacteria; p__Actinobacteriota; c__Actinobacteria; o__Corynebacteriales; f__Dietziaceae; g__Dietzia	0.9998142741915897	0	0	0	0	0	0	0	0	0	0	0	0	0	0	0	0	0	0	0	0	0	0	0	0	0	0	0	0	0	9	0	0	0	0	0	0	0	0	0	0	0	0	0	0	0	0	0	0	0	0	0	0	0	0
94276b622a2c9381a9b1877e54912dc2	TACGGAGGGTGCAAGCGTTGTTCGGAATTATTGGGCGTAAAGGGCATGTAGGCTGCTTGTTAAGTCTGATGTGAAAGCCCCGGGCTCAACCCGGGAAGTGCATTGGATACTGGCAAGCTTGAGTATGGGAGAGGAAAGTGGAATTCCGAGTGTAGGGGTGAAATCCGTAGATATTCGGAGGAACACCAGTGGCGAAGGCGGCTTTCTGGACCAATACTGACGCTGATATGCGAAAGCGTGGGGAGCAAACAGG	d__Bacteria; p__Desulfobacterota; c__Desulfuromonadia; o__C8S-102; f__C8S-102; g__C8S-102; s__uncultured_Desulfuromonadales	0.9998570125860505	20	0	14	0	13	0	0	0	26	0	0	0	0	0	0	0	0	0	0	0	0	0	0	0	0	0	0	0	0	0	0	0	0	0	0	0	0	0	0	0	0	0	0	0	0	0	0	0	0	0	0	0	0	0
b3dfc6ce7970cdef1fbabd9b11f7fb8d	TACGGAGGGTGCAAGCGTTATCCGGATTTATTGGGTTTAAAGGGTCCGTAGGTGGGATTGTAAGTCAGTGGTGAAATCTTTCGGCTTAACCGGAAAACTGCCATTGATACTGCAGTTCTTGAGTATGCTCGAAGTAGGCGGAATATGTCATGTAGCGGTGAAATGCATAGATATGACATAGAACACCAATAGCGAAGGCAGCTTACTAGATCATAACTGACACTGAGGGACGAAAGCGTGGGGAGCGAACAGG	d__Bacteria; p__Bacteroidota; c__Bacteroidia; o__Flavobacteriales; f__Cryomorphaceae; g__Cryomorpha	0.9999999998255699	0	0	0	0	3	0	0	0	0	0	0	0	0	0	0	0	4	0	0	0	0	0	0	0	0	0	0	0	0	0	0	0	0	0	0	0	0	0	0	0	0	0	0	0	0	0	0	0	0	0	0	0	0	0
19140e3590979d94ab8c26806af206fa	TACGAAGGGTGCTAGCGTTGTTCGGAATTACTGGGCGTAAAGCGCGCGTAGGCGGCTATACAAGTCAGAGGTGAAATCCCGGAGCTCAACTCCGGAACTGCCTTTGAAACTGTATAGCTAGAGTATTGGAGGGGAGTGCGGAATTGCTAATGTAGAGGTGAAATTCGTAGATATTAGCAGGAACACCGGTGGCGAAGGCGGCACTCTGGACAATTACTGACGCTAAAGTGCGAAAGCATGGGGAGCAAACAGG	d__Bacteria; p__Proteobacteria; c__Alphaproteobacteria; o__Rickettsiales; f__SM2D12; g__SM2D12	0.9999193640973668	0	0	0	0	0	0	0	0	0	0	0	0	0	0	0	0	0	0	0	0	0	0	0	0	0	0	0	0	0	0	0	0	0	3	0	0	0	0	0	0	0	0	0	0	0	0	0	0	0	0	0	0	0	0
6a0fdd6c7a7515143955d796fe717ce3	GACGAACCGTCCAAACGTTATTCGGAATCACTGGGCTTACAGAGTTCGTAGGCGGTCTGGAAAGTTAGGTGTGAAATCCCTCGGCTCAACCGAGGAACTGCGCTTGAAACTACCAGACTCGAGGGAGATAGAGGAAAGCGGAACTGATGGTGGAGCGGTGAAATGCGTTGATATCATCAGGAACACCGGTGGCGAAGGCGGCTTTCTGGGTCTTACCTGACGCTGAGGAACGAAAGCTAGGGGAGCGAACGGG	d__Bacteria; p__Planctomycetota; c__Planctomycetes; o__Pirellulales; f__Pirellulaceae; g__Pirellula; s__uncultured_Planctomycetales	0.9465392412054316	0	0	0	0	0	0	0	0	0	0	0	0	0	0	0	0	0	0	0	0	0	0	0	0	0	9	0	0	0	0	0	0	0	0	0	0	0	0	0	0	0	0	0	0	0	0	0	0	0	0	0	0	0	0
05dc5e0998f25b7bf6c314e2aa5770d2	TACGTAGGGTGCGAGCGTTAATCGGAATTACTGGGCGTAAAGCGTCCGCAGGTGGTTTTGTAAGTCTGATGTGAAATACCCGAGCTCAACTTGGGTTCTGCGTTGGAAACTACTAAACTAGAGTATGGCAGAGGGGGGTAGAATTCCACATGTAGCAGTGAAATGCGTAGATATGTGGAGGAATACCGATGGCGAAGGCAGCCCCCTGGGCTAATACTGACACTCATGGACGAAAGCGTGGGGAGCAAACAGG	d__Bacteria; p__Proteobacteria; c__Gammaproteobacteria; o__Burkholderiales; f__T34; g__T34; s__uncultured_bacterium	0.9982839413467145	0	0	0	0	12	0	0	0	16	0	5	0	0	0	0	4	0	0	0	2	0	0	0	0	0	0	0	0	0	0	0	0	0	0	0	0	0	0	0	0	0	0	0	0	0	0	0	0	0	0	0	0	0	0
adcf079e6fc8afc26d416f81ace275bc	TACGGAGGGTCCGAGCGTTATCCGGAATCATTGGGTTTAAAGGGTCCGTAGGCGGGCAGCTCAGTCAGTGGTGAAAGTTTGCGGCTTAACCGTAAAATTGCCATTGATACTGGTTGTCTTGAATTGGTGTGAAGTGGTTAGAATGAGTAGTGTAGCGGTGAAATGCATAGATATTACTCAGAATACCAATTGCGAAGGCAGATCACTAACACTATATTGACGCTGAGGGACGAAAGCGTGGGGAGCGAACAGG	d__Bacteria; p__Bacteroidota; c__Bacteroidia; o__Flavobacteriales; f__Flavobacteriaceae; g__Marixanthomonas; s__uncultured_bacterium	0.9085648247772536	0	0	0	0	0	0	0	0	0	0	0	0	0	0	0	0	0	0	0	0	0	0	0	0	0	0	0	0	0	0	0	0	0	0	0	0	0	0	0	0	0	0	0	0	0	0	0	0	0	0	0	0	0	9
e557e15cb88c0c41481178e3bcaed840	CACGAACCGTACGAACGTTATTCGGAATCACTGGGCTTAAAGAGTTCGTAGGCGGCTTGGTAAGTCAGATGTGAAATCCCACAGCTCAACTGTGGAACTGCGTTTGATACTGTCAAGCTTGAGGAAGACAGGGGTGAGCGGAACTGATGGTGGAGCGGTGAAATGCGTTGATATCATCAGGAACACCGGTGGCGAAGGCGGCTCACTGGGTCTTTTCTGACGCTGAGGAACGAAAGCTAGGGGAGCGAACGGG	d__Bacteria; p__Planctomycetota; c__Planctomycetes; o__Pirellulales; f__Pirellulaceae; g__Rhodopirellula; s__uncultured_planctomycete	0.8806329841324475	0	0	0	0	0	0	0	0	0	0	0	0	0	0	0	0	0	0	0	0	0	0	0	0	0	0	6	0	0	0	0	0	0	0	0	0	0	0	0	0	0	0	0	0	0	0	0	0	0	0	0	0	0	0
1dce3010fecf613d7800a15d6a6fa0bf	TACGGAGGGGGTTAGCGTTGTTCGGAATTACTGGGCGTAAAGCGCGCGTAGGCGGATTAGAAAGTATGGGGTGAAATCCCAGGGCTCAACCCTGGAACTGCCTCATAAACTACTAGTCTAGAGTTCGAGAGAGGTGAGTGGAATTGTGAGTGTAGAGGTGAAATTCGTAGATATTCACAGGAACACCAGTGGCGAAGGCGGCTCACTGGCTCGATACTGACGCTGAGGTGCGAAAGTGTGGGGAGCAAACAGG	d__Bacteria; p__Proteobacteria; c__Alphaproteobacteria; o__Rhodobacterales; f__Rhodobacteraceae; g__Roseovarius	0.817799513496853	0	0	0	0	0	0	0	0	0	0	0	0	0	0	0	0	6	0	0	0	0	0	0	0	0	0	0	0	0	0	0	0	0	0	16	58	0	0	0	0	0	0	0	0	0	0	0	0	0	0	0	0	0	0
b814e32109f34b5d67ad9b10c079b74d	TACGGAGGATGCAAGCGTTATCCGGAATCACTGGGTTTAAAGGGTGCGTAGGCGGTTTAATAAGTCAGAGGTGAAAGCTTGCAGCTCAACTGCAAAATTGCCTTTGATACTGTTAGACTTGAATGAAGTTGAGGTGGGCGGAATGTGACATGTAGCGGTGAAATGCATAGATATGTCATAGAACACCAATTGCGAAGGCAGCTCACTGGACTTATATTGACGCTGAGGCACGAAAGCGTGGGGAGCGAACAGG	d__Bacteria; p__Bacteroidota; c__Bacteroidia; o__Chitinophagales; f__Saprospiraceae	0.9999732512451863	0	0	0	0	0	0	0	0	0	0	0	0	0	0	0	0	0	0	0	0	0	0	13	3	0	15	0	0	0	0	0	0	0	0	0	0	0	0	0	0	0	0	0	0	0	0	0	0	0	0	0	0	0	0
f89965840bb63e5d50da49d57a465a84	TACGAATGGAGCGAGCGTTGTTCGGAATCATTGGGCGTAAAGCGTATGTAGGCGGACTTGAAAGTCAGAAGTGAAATCCCGAGGCTCAACCTCGGAATTGCTTTTGAAACTCCAAGTCTTGAATCCCGGAGGGGTAGATGGAATTCCGAGTGTAGAGGTGAAATTCGCAGATATTCGGAGGAACACCAGAGGCGTAGGCGATCTACTGGACGGGAATTGACGCTGAGATACGAAAGCGTGGGGAGCAAACAGG	d__Bacteria; p__Proteobacteria; c__Alphaproteobacteria; o__Micavibrionales; f__uncultured; g__uncultured; s__uncultured_bacterium	0.9800964437416188	0	0	0	0	0	0	0	0	0	0	0	0	0	0	0	0	0	0	0	0	0	0	0	0	0	0	0	0	0	0	0	0	0	0	0	0	0	0	0	0	0	0	0	0	0	0	0	0	0	0	10	0	0	0
d55ce027863fbbf2dc468ddade42d3c3	TACGAGGGGTCCAAGCGTTGTTCGGAATTACTGGGCGTAAAGCGGGTGTAGGCGGCTAGGCAAGTCGGATGTGAAAGTCCAGGGCTCAACCCTGGAAGTGCATCCGATACTGCTTGGCTTGAGTACTGGAGAGGATAGTGGAATTCCTGGTGTAGCGGTGAAATGCGTAGATATCAGGAGGAACATCGGTGGCGAAGGCGGCTATCTGGCCATGTACTGACGCTCAGACCCGAAAGCGTGGGTAGCAAACAGG	d__Bacteria; p__Bdellovibrionota; c__Bdellovibrionia; o__Bdellovibrionales; f__Bdellovibrionaceae; g__Bdellovibrio	0.9999996505641421	0	0	0	0	0	0	12	0	0	0	0	0	0	0	0	0	0	0	0	0	0	0	0	0	0	0	0	0	0	0	0	0	0	0	0	0	0	0	0	0	0	0	0	0	0	0	0	0	0	0	0	0	0	0
ddec483c1f489635adc790b9c42e1ed3	TACGAAGGGGGCAAGCGTTGTTCGGAATTACTGGGCGTAAAGGGCGTGTAGGCGGCGCACCCAGTCAGATGTGAAAGCCCGGGGCTCAACCCCGGAACTGCACTCAAAACTGATAGACTAGAGTTCGGAAGAGGTAAGTGGAATTCCCAGTGTAGAGGTGAAATTCGTAGATATTGGGAAGAACACCAGTGGCGAAGGCGGCTTACTGGTCCGACACTGACGCTGAGGTACGAAAGCGTGGGGAGCAAACAGG	d__Bacteria; p__Proteobacteria; c__Alphaproteobacteria; o__Sneathiellales; f__Sneathiellaceae; g__Sneathiella	0.9954768667949152	0	0	0	0	0	0	0	0	0	0	0	0	0	0	0	0	0	0	0	0	0	0	0	0	0	0	0	0	0	0	0	0	0	0	0	0	0	0	0	2	0	0	0	0	0	0	0	0	0	0	0	0	0	0
071406d3de1e6cbcc816c990508eb88b	TACGGAGGGTGCAAACGTTGCTCGGAATCACTGGGCGTAAAGCGCACGTAGGCGGCCGTGTAAGTTGGATGTGAAAGCCCTGGGCTCAACCCAGGAAGTGCACCCAAAACTGCATGGCTTGAGTACCGGAGGGGCCCAGAGAATTCCCGGTGTAGAGGTGAAATTCGTAGATATCGGGAGGAATACCAGTGGCGAAGGCGCTGGGCTGGACGGTTACTGACGCTGAGGTGCGAAAGCGTGGGGAGCAAACAGG	d__Bacteria; p__Myxococcota; c__Polyangia; o__Nannocystales; f__Nannocystaceae; g__Nannocystis	0.9983420591551201	12	0	0	0	0	0	0	0	0	0	0	0	0	0	0	0	0	0	0	0	0	0	0	0	0	0	0	0	0	0	0	0	0	0	0	0	0	0	0	0	0	0	0	0	0	0	0	0	0	0	0	0	0	0
579fd59b1e7732bc438fc7a053453829	TACGAAGGGTGCGAGCGATGTTCGGAATAACTGGGCGTAAAGCGCGTGTAGGCGGGGAGGTATGTCTGATGTGAAATCCCGGAGCTTAACTCCGGAAGTGCATTGGAAACTGCTTCTCTTGAATCTTGGAGAGGGTGATGGAATTCCTGGTGTAGAGGTGAAATTCGTAGATATCAGGAGGAACACCGGTGGCGAAGGCGATCACCTGGACGATGATTGACGCTGAGACGCGAAAGTGTGGGGAGCAAACAGG	d__Bacteria; p__Desulfobacterota; c__Desulfuromonadia; o__PB19; f__PB19; g__PB19; s__Deltaproteobacteria_bacterium	0.8212478481647096	0	0	0	0	0	0	0	0	0	0	0	0	0	0	0	0	0	0	0	2	0	0	0	0	0	0	0	0	0	0	0	0	22	24	0	0	0	0	0	0	0	0	0	0	0	0	0	0	0	0	0	0	0	0
9dfa983d6421129b71e8b71cdb9d0fa5	TACCGGCAGCTCGAGTGATAGCCACTTTTATTGGGCCTAAAGCGTCCGTAGCCGGCCGAACAGGTCCGTCGGGAAATCCACTCGCTCAACGAGTGGACGTCCGGCGGAAACCAGTCGGCTTGGGGCCGGGAGACCAGAGAGGTACGTCCGGGGTAGGAGTGAAATCCTGTAATCCTGGACGGACCGCCGGTAGCGAAAGCGTCTCTGGAGAACGGACCCGACGGTGAGGGACGAAAGCTTGGGTCTCGAACCGG	d__Archaea; p__Halobacterota; c__Halobacteria; o__Halobacterales; f__Halococcaceae; g__Halococcus; s__Halobacterium_sp.	0.8452340190510971	0	0	0	0	0	0	0	0	0	0	0	0	0	0	0	0	0	0	0	0	0	0	0	0	0	0	0	0	0	0	0	0	0	0	0	0	0	0	0	0	0	0	0	0	0	0	0	0	48	0	0	0	0	0
ce0bbf542b4a2d0a0a1a39f27f16458b	TACGGAGGGGGCTAGCGTTGTTCGGAATTATTGGGCGTAAAGGGCGCGTAGGCGGCCAAGCAAGTCGGAGGTGAAATCCCTCGGCTCAACCGGGGAACTGCCTCCGATACTGCTTGGCTTGAGTCCCGGAGAGGGTAGCGGAATTCCCAGTGTAGCGGTGAAATGCGTAGATACTGGGAGGAACACCGGTGGCGAAGGCGGCTACCTGGACGGGTACTGACGCTGAGGCGCGAGAGCTAGGGGAGCAAACAGG	d__Bacteria; p__Acidobacteriota; c__Subgroup_22; o__Subgroup_22; f__Subgroup_22; g__Subgroup_22	0.9999993858247103	0	0	0	0	0	0	0	0	0	0	0	0	0	0	0	0	0	0	0	0	8	0	0	0	0	0	0	0	0	0	0	0	0	0	0	0	0	0	0	0	0	0	0	0	0	0	0	0	0	0	0	0	0	0
fac9996eeb4da7e60e457c98b26ea4fc	AACGTAGGACGCAAGCGTTATCCGGAATTACTGGGCGTAAAGCGCGCGCAGGCGGGTTGACAAGTCATGCGTGAAAGCTCCCGGCTAAACTGGGAGAGGTCGGATGAGACTGTCAGTCTGGAGTAGGTCAGAGGCGTGTGGAATTCCGCGTGTAGTGGTGAAATGCGTAGAGATGCGGAGGAACACCAGTGGCGAAGGCGGCACGCTGGGGCCTGACTGACGCTGAGGCGCGAAAGCATGGGTAGCGAACGGG	d__Bacteria; p__Chloroflexi; c__Anaerolineae; o__SBR1031; f__A4b; g__A4b; s__uncultured_organism	0.8965645055572777	15	34	0	0	0	0	0	0	8	0	0	0	0	0	0	0	0	0	0	0	0	0	0	0	0	0	14	0	16	0	0	0	0	0	0	0	0	0	0	0	0	0	0	0	0	0	0	0	0	0	0	0	0	0
1897220a49eac1874996be463c9a155b	TACGGAGGGGGCTAGCGTTGTTCGGAATTACTGGGCGTAAAGCGCGCGTAGGCGGATCGATCAGTCAGAGGTGAAATCCCGGAGCTCAACTTCGGAACTGCCTTTGATACTGCCAGTCTTGAGTTCGGGAGAGGTGAGCGGAATTCCGAGTGTAGAGGTGAAATTCGTAGATATTCGGAGGAACACCAGAGGTGAAGGCGGCTCACTGGACCGATACTGACGCTGAGGAGCGAAAGCGTGGGGAGCAAACAGG	d__Bacteria; p__Proteobacteria; c__Alphaproteobacteria; o__Caulobacterales; f__Hyphomonadaceae; g__Maricaulis; s__uncultured_bacterium	0.9765475113425215	0	0	0	0	0	0	0	0	0	0	0	0	0	0	0	0	0	0	0	0	0	0	0	0	0	0	0	0	0	0	0	0	0	0	5	0	0	0	0	0	0	0	0	0	0	0	0	0	0	0	0	0	0	0
3a33d7d3d569b9e129124c49de667640	TACAGAGGTCCCAAGCGTTGTTCGGATTTACTGGGCGTAAAGCGTGCGTAGGCGGCGGAAAAAGTTTGACGTGAAAGCTCTGGGCTTAACCCGGAAATTGCGTTGAAAACTGTTTCGCTTGAGGGTCAGAGGGGAGACTGGAATTCTCGGTGTAGCGGTGAAATGCGTAGATATCGAGAGGAACACCAGTGGCGAAGGCGAGTCTCTGGATGACACCTGACGCTGAGGCACGAAAGCTAGGGGAGCGAACAGG	d__Bacteria; p__Verrucomicrobiota; c__Verrucomicrobiae; o__Pedosphaerales; f__Pedosphaeraceae; g__SCGC_AAA164-E04; s__uncultured_bacterium	0.9999999682616908	0	0	0	0	0	0	0	0	0	0	0	0	0	0	0	0	0	0	0	0	55	0	0	0	0	0	0	0	0	0	0	0	0	0	0	0	0	0	0	0	0	0	0	0	0	0	0	0	0	0	0	0	0	0
5dacf44235bdacbca1778820a101f2bb	TACGAAGGGGGCAAGCGTTGTTCGGAATTACTGGGCGTAAAGGGCGCGTAGGCGGACTTGCCAGTCAGGGGTGAAATCCCGGGGCTTAACCTCGGAACTGCCTCTGATACTGCAAGTCTAGAGTCCGAGAGAGGTAAGTGGAATACCCAGTGTAGAGGTGAAATTCGTAGATATTGGGTAGAACACCAGTGGCGAAGGCGACTTACTGGCTCGGAACTGACGCTGAGGCGCGAAAGCGTGGGGAGCAAACAGG	d__Bacteria; p__Proteobacteria; c__Alphaproteobacteria; o__Rhodospirillales; f__Terasakiellaceae	0.9165068152740109	0	0	0	0	0	0	0	0	0	0	0	0	0	0	0	0	0	0	0	0	21	0	0	0	0	0	8	0	0	0	0	0	0	0	0	0	0	0	0	0	0	0	0	0	0	0	0	0	0	0	0	0	0	0
cae97801ab839fee5a9187f65d3bef23	TACGTGAGGCCCGAGCGTTATTCGGAATCACTGGGCTTAAAGGGTGCGCAGGCGGATTTGCAAGCATCTTGTGAAATCCCACAGCTCAACTGTGGAATTGCAGGGTGAACTGCAAGTCTTGAGGAAGGCAGAGGCAGACGGAACCATAGGTGGAGCGGTGGAATGCGTAGAGATCTATGGGAACGCCGAAGGTGAAGACAGTCTGCTGGGCCTTTCCTGACGCTCAGGCACGAAAGCGTGGGGAGCAAACAGG	d__Bacteria; p__Planctomycetota; c__Phycisphaerae; o__Phycisphaerales; f__Phycisphaeraceae; g__SM1A02	0.9999999263481936	0	0	0	0	0	0	0	0	0	0	0	0	0	0	0	0	0	0	0	0	0	0	0	0	0	0	0	0	0	0	0	0	0	0	0	0	0	0	0	0	0	0	9	0	0	0	0	0	0	0	0	0	0	0
1b5ce5f67587459e15a29bd34c0c0c5c	TACGGAGGGTGCAAGCGTTACTCGGAATCACTGGGCGTAAAGAGCGTGTAGGCGGATAAATAAGTTTGAAGTGAAATCCAATGGCTCAACCATTGAACTGCTTTGAGAACTCCCATTCTAGAGTTCTGGAGAGGTAAGTGGAATTCCTAGTGTAGAGGTGAAATTCGTAGATATTAGGAGGAACACCAGAGGCGAAGGCGGCTTACTGGACAGATACTGACGCTGAGGCACGAAAGTGTGGGGAGCAAACAGG	d__Bacteria; p__Proteobacteria; c__Alphaproteobacteria; o__Caulobacterales; f__Hyphomonadaceae; g__Algimonas	0.8336255742187781	0	0	0	0	0	0	0	0	0	0	0	0	0	0	0	0	0	0	0	0	0	0	0	0	0	0	0	0	0	0	0	0	0	0	0	0	0	0	0	0	0	0	0	0	0	0	0	0	0	0	2	0	0	0
47c7940988420da5f7a623c54158f059	TACGGAGGGTGCAAGCGTTAATCGGATTTATTGGGCGTAAAGAGCATGTAGGCGGATTGGAAAGTTAGGTGTGAAAGCCCGGGGCTCACCCCCGGAATTGCATCTAAAACTCCCAGTCTCGAGGATGGACGGAGAAAGGGGAATTCCACGTGTAGCGGTGAAATGCGTAGATATGTGGAAGAACACCAGTGGCGAAGGCGCCTTTCTAGTTTATTCCTGACGCTGAGATGCGAAAGCAAGGGGAGCAAACAGG	d__Bacteria; p__Verrucomicrobiota; c__Chlamydiae; o__Chlamydiales; f__Chlamydiaceae; g__Chlamydiaceae; s__uncultured_Chlamydiales	0.9993497215378938	0	0	0	0	0	0	0	0	0	0	0	0	0	0	0	0	0	0	0	0	0	0	0	0	0	0	0	0	0	0	0	0	8	5	0	0	0	0	0	0	0	0	0	0	0	0	0	0	0	0	2	0	0	0
b73ce1ab7bb5a245bc325b632ac4ad35	TACGGAGGGTGCGAGCGTTAATCGGAATTACTGGGCGTAAAGCGCACGCAGGCGGTTTGTTAAGCTAGATGTGAAAGCCCCGGGCTCAACCTGGGAGGGTCATTTAGAACTGGCAGACTAGAGTTTTGGAGAGGGGAGTGGAATTCCAGGTGTAGCGGTGAAATGCGTAGATATCTGGAGGAACATCAGTGGCGAAGGCGACTCTCTGGCCAAAGACTGACGCTCATGTGCGAAAGTGTGGGTAGCGAACAGG	d__Bacteria; p__Proteobacteria; c__Gammaproteobacteria; o__Alteromonadales; f__Alteromonadaceae	0.9999999999807724	0	0	0	0	0	0	32	0	0	0	0	0	0	0	0	0	0	0	0	0	0	0	0	0	0	0	0	0	0	0	0	0	0	0	0	0	0	0	47	0	0	0	99	139	0	0	0	0	0	0	60	24	0	0
32636115025f884cf2a2624ee4c890bb	TACGGAGGGTGCGAGCGTTAATCGGAATTACTGGGCGTAAAGCGCGCGTAGGCGGCTTTGTAAGTCGGATGTGAAAGCCCCGGGCTTAACCTGGGAATTGCATTCGATACTGCAGGGCTAGAGTATGGGAGAGGGAAGTGGAATTTCCGGTGTAGCGGTGAAATGCGTAGATATCGGAAGGAACACCAGTGGCGAAGGCGACTTCCTGGCCCAATACTGACGCTGAGGTGCGAAAGCGTGGGGAGCAAACAGG	d__Bacteria; p__Proteobacteria; c__Gammaproteobacteria	0.9999999998741725	0	0	23	20	33	16	0	0	23	0	0	0	0	0	0	0	0	0	0	0	17	0	0	0	0	0	28	0	26	0	0	0	0	0	0	0	0	0	0	0	0	0	0	0	0	0	0	0	0	0	0	0	0	0
bd2e3264223c500d91c7f824ddc83694	TACAGAGGTCCCAAGCGTTGTTCGGATTCACTGGGCGTAAAGGGTGCGTAGGTGGCCAGGTAAGTTCGGTGTGAAAGCTCGGAGCTTAACTCCGAAATGGCATTGAATACTATCTGGCTAGAGGGTCGGAGGGGAGACTGGAATTCTCGGTGTAGCAGTGAAATGCGTAGATATCGAGAGGAACACCAGTGGCGAAGGCGAGTCTCTGGACGACTCCTGACACTGAGGCACGAAAGCCAGGGGAGCAAACAGG	d__Bacteria; p__Verrucomicrobiota; c__Verrucomicrobiae; o__Pedosphaerales; f__Pedosphaeraceae; g__Pedosphaeraceae	0.9997657874574377	0	0	0	0	0	0	0	0	0	0	0	0	0	0	0	0	0	0	0	0	0	0	0	0	0	4	0	0	0	0	0	0	0	0	0	0	0	0	0	0	0	0	0	0	0	0	0	0	0	0	0	0	0	0
76deebdea3cbc24fd6fdf4db1779da08	TACGGAGGGTACGAACGTTAATCGGAATTACTGGGCGTAAAGCGCGTGTAGGTGGTTCATCAAGTGGGATGTGAAAGCCCGGGGCTCAACCTCGGAACTGCATTCCAAACTGACGAACTAGAGTACGAGAGAGGGGGGTAGAATTCAGAGTGTAGCGGTGAAATGCGTAGATATTCTGAGGAATACCAGTGGCGAAGGCGGCCCCCTGGCTTGATACTGACACTCAGACGCGAAAGCGTGGGGAGCAAACAGG	d__Bacteria; p__Proteobacteria; c__Gammaproteobacteria; o__OM182_clade; f__OM182_clade; g__OM182_clade	0.9998458613398562	0	0	0	0	0	0	0	0	0	0	0	0	0	0	0	0	0	0	0	0	63	0	0	0	0	0	8	0	0	0	0	0	0	0	0	0	0	0	0	0	0	0	0	8	0	0	0	0	0	0	0	0	0	0
1e1d59acf73a31d1808aecf92f38a673	TACGTAAGTTGCGAGCGTTGTCCGGAATTACTGGGCGTAAAGGACGCGTAGGCGGTCTGATAAGTCAGCAGTGAAATCTATGGGCTCAACCTGTAAACTGCTGTTGAAACTGTCAGACTAGAGTACCGGAGGGGAAAGCAGAATTTCATGTGTAGCGGTGAAATGCGTAGAGATGTGAGAGAATGCCAGCGGCGAAAGCGGCTTTCTGGACGGTAACTGACGCTGAGGCGTGAAAGCGTGGGTAGCAAACAGG	d__Bacteria; p__Firmicutes	0.7333260848252304	0	0	0	0	0	0	0	0	0	0	0	0	0	0	0	0	0	0	0	0	4	0	0	0	0	0	0	0	0	0	0	0	0	0	0	0	0	0	0	0	0	0	0	0	0	0	0	0	0	0	0	0	0	0
073e14896e226710409601d13dd5bdc9	TACGAAAGGGGCTAGCGTTGTTCGGAATTACTGGGCGTAAAGCGCGCGTAGGCGGCACATCAAGTTGGGGGTGAAATCCCAGGGCTTAACCCTGGAACTGCCTCCAAAACTGATGAGCTAGAGGATGTGAGAGGATAGTGGAATTCCGAGTGTAGAGGTGAAATTCGTAGATATTCGGAAGAACACCAGTGGCGAAGGCGACTGTCTGGCACATTTCTGACGCTGAGGTGCGAAAGCGTGGGGAGCAAACAGG	d__Bacteria; p__Proteobacteria; c__Alphaproteobacteria; o__Caulobacterales; f__Parvularculaceae; g__Parvularcula	0.9310683451839092	0	0	0	0	0	0	0	0	0	0	0	0	0	0	0	0	0	0	0	0	0	0	0	0	69	0	0	0	0	0	0	0	0	0	0	10	0	0	0	0	2197	0	0	0	0	0	0	0	0	0	0	0	0	0
30ad9a365d77040bea4f682f1ef7b133	TACGGAGGGTGCAAGCGTTATCCGGAATTACTGGGTTTAAAGGGTGCGTAGGCGGTAAAGTAAGTCAGAGGTGAAAGGCTGCAGCTCAACTGTGGAATTGCCTTTGATACTGCTATACTTGAATCAGGTTGAGGCAGGCGGAATGCGGCATGTAGCGGTGAAATGCATAGATATGCCGTAGAACACCGATTGCGAAGGCAGCTTGCTGGACCTGTATTGACGCTGAGGCACGAAAGCGTGGGGAGCGAACAGG	d__Bacteria; p__Bacteroidota; c__Bacteroidia; o__Chitinophagales; f__Saprospiraceae; g__uncultured; s__uncultured_marine	0.9548332812572291	0	0	0	0	0	0	0	0	0	0	0	0	0	0	0	0	0	0	0	0	0	5	0	0	0	0	0	0	0	0	0	0	0	0	0	0	0	0	0	0	0	0	0	0	0	0	0	0	0	0	0	0	0	0
fd11ef9e7ad93d31e4e0e23ab1acb3b2	TACGGAGGGTGCAAGCGTTAATCGGAATTACTGGGCGTAAAGCGCGCGTAGGCGGTGAGTTAAGTCAGCTGTGAAAGCCCCGGGCTCAACCTGGGAATTGCAGTTGATACTGGCTCGCTAGAGTACGAGAGAGGGGGGTAGAATTCCACGTGTAGCGGTGAAATGCGTAGATATGTGGAGGAATACCAGTGGCGAAGGCGGCCCCCTGGCTTGATACTGACGCTGAGGTGCGAAAGCGTGGGGAGCAAACAGG	d__Bacteria; p__Proteobacteria; c__Gammaproteobacteria; o__Cellvibrionales; f__Halieaceae; g__Halioglobus	0.710890141966171	0	0	0	0	0	0	0	0	0	0	0	0	0	0	0	0	0	0	0	0	0	0	0	0	0	0	6	0	0	0	0	0	0	0	0	0	0	0	0	0	0	0	0	0	0	0	0	0	0	0	0	0	0	0
5e21e0a3753be6c885443df8658f09eb	TACGTAGGTGGCGAGCGTTATTCGGATTTACTGGGCGTAAAGGGTCCGTAGGGGGATTTTTAAGTCAGATGTGAAATTTCAGGGCTCAACCCTGAACCTGCATTTGAAACTGAAGATCTAGAGTTCGGTAGAGGTAAGTGGAATTTGTGGTGTAGCGGTGGAATGCGTAGATATCACAAGGAACATCGAAGGCGAAAGCAGCTTACTGGGCCTGAACTGACCCTGAGGGACGAAAGCTAAGGTAGCGAAAAGG	d__Bacteria; p__Verrucomicrobiota; c__Lentisphaeria; o__Lentisphaerales; f__Lentisphaeraceae; g__Lentisphaera; s__uncultured_bacterium	0.9927947981468868	0	0	0	0	0	0	0	0	0	0	0	0	0	0	0	0	0	0	0	0	0	0	0	0	0	0	0	0	0	0	0	0	860	60	0	0	0	0	0	0	0	0	5	0	0	0	0	0	0	0	168	154	0	0
68b2c078b3b9dda76bc1739cc30b0782	TACGGAGGGTGCGAGCGTTAATCGGAATTACTGGGCGTAAAGCGTGCGTAGGCGGTTGCCTAAGTCAGATGTGAAAGCCCCGGGCTTAACCTGGGAACTGCATTTGAAACTGGGTGACTAGAGTTTGGTAGAGGAAGGTAGAATTCCTAGTGTAGCGGTGAAATGCGTAGATATTAGGAGGAATACCAGTGGCGAAGGCGGCCTTCTGGACCAAAACTGACGCTGAGGTACGAAAGCGTGGGGAGCAAACAGG	d__Bacteria; p__Proteobacteria; c__Gammaproteobacteria; o__Thiotrichales; f__Thiotrichaceae; g__uncultured; s__uncultured_beta	0.8513110458037098	7	0	0	0	0	0	0	0	0	0	0	0	0	0	0	0	0	0	0	0	4	0	0	0	0	0	0	0	0	0	0	0	0	0	0	0	0	0	0	0	0	0	0	0	0	0	0	0	0	0	0	0	0	0
9d45246059fe1aecb9a14b85cd5dbe11	TACAGAGGTGGCGAGCGTTAATCGGAATTACTGGGCGTAAAGGGTCCGCAGGTGGTTCAGTGTGTCGGGTGTGAAATACTACAGCTCAACTGTAGAATGGCACTCGAAACTGCTGAACTAGAGTTCTGGAGGGGAGAAGGGAACAGTTGGTGTAGCGGTGAAATGCGTAGATATCAACTGGAACACCGGTGGCGAAGGCGCTTCTCTGGACAGATACTGACACTCATGGACGAAAGCTAAGGTAGCGAAAGGG	d__Bacteria; p__Verrucomicrobiota; c__Kiritimatiellae; o__Kiritimatiellales; f__Kiritimatiellaceae; g__uncultured; s__uncultured_bacterium	0.9999984479406089	0	0	0	0	0	0	0	0	3	0	0	0	0	0	0	0	0	0	0	0	0	0	0	0	0	0	0	0	0	0	0	0	0	0	0	0	0	0	0	0	0	0	0	0	0	0	0	0	0	0	0	0	0	0
7edb69f3ee9b82b8e8fbe6d18fb5c71e	CACGGGGGGAGCGAGCGTTGTTCGGAATCACTGGGCGTAAAGGGCGTGTAGGCGGTTCGGTAAGTGAGATGTGAAAGCCCCCGGCTCACCCGGGGATGTGCATTTCATACTGCCGGACTTGAGTACGGAAGAGGATGGGGGAATTCCTGGTGTAGCGGTGAAATGCGTAGATATCAGGAGGAACACCGGTGGCGAAGGCGCCCATCTGGTCCGTTACTGACGCTGATGCGCGAAAGCTAGGGGAGCGAACGGG	d__Bacteria; p__Latescibacterota; c__Latescibacterota; o__Latescibacterota; f__Latescibacterota; g__Latescibacterota; s__uncultured_Gemmatimonadetes	0.9996601514798149	0	0	0	2	0	0	0	0	0	0	0	0	0	0	0	0	0	0	0	0	0	0	0	0	0	0	3	0	0	3	0	0	0	0	0	0	0	0	0	0	0	0	0	0	0	0	0	0	0	0	0	0	0	0
2a9d7170e24f6be5a2f5b06d6875cb16	TACGGAGGGTGCGAGCGTTGTTCGGATTTATTGGGCGTAAAGCGCGCGCAGGCGGACTATCAAGTCAGATGTGAAATCTCGGGGCTCAACCTCGAAACTGCGTCTGAAACTGATAGTCTAGAATCTCAGAGGGGGAAGGGGAATTTCACGTGTAGGGGTAAAATCCGTAGAGATGTGAAGGAACACCGGTGGCGAAGGCGCCTTCCTGGATGAGTATTGACGCTGAGGCGCGAAAGCGTGGGGAGCAAACAGG	d__Bacteria; p__Bdellovibrionota; c__Bdellovibrionia; o__Bacteriovoracales; f__Bacteriovoracaceae; g__Peredibacter	0.9995203451060093	0	0	0	0	0	0	0	0	0	0	0	0	0	0	0	0	0	0	0	0	0	0	0	0	0	0	0	0	0	0	0	0	0	0	0	0	0	0	0	20	0	0	0	0	0	0	0	0	0	0	0	0	0	0
59777186ad2e0947e97615b5d6225136	AACGTAGGTCACAAGCGTTGTCCGGAATTACTGGGTGTAAAGGGAGCGCAGGCGGGAAGACAAGTTGGAAGTGAAATCCATGGGCTCAACCCATGAACTGCTTTCAAAACTGTTTTTCTTGAGTAGTGCAGAGGTAGGCGGAATTCCCGGTGTAGCGGTGGAATGCGTAGATATCGGGAGGAACACCAGTGGCGAAGGCGGCCTACTGGGCACCAACTGACGCTGAGGCTCGAAAGTGTGGGTAGCAAACAGG	d__Bacteria; p__Firmicutes; c__Clostridia; o__Oscillospirales; f__Ruminococcaceae; g__Faecalibacterium	0.9992968226898175	0	0	0	0	0	0	0	0	0	0	0	0	0	0	0	0	0	0	0	0	0	0	0	0	0	0	0	9	0	0	0	0	0	0	5	0	0	0	0	0	0	0	0	0	0	0	0	0	0	0	0	0	0	0
c21b11a69bae3ff9fb31933dafb4ac22	TACGGAGGGTGCAAGCGTTGTTCGGATTTATTGGGCGTAAAGCGCGCGCAGGCGGGCAAACAAGTCAGATGTGAAATCCCAGGGCCTAACCCTGGAACTGCGTCTGAAACTGTTTGCCTAGAATCTCATAGGGGGTGGGGGAATTTCACGTGTAGGGGTAAAATCCGTAGAGATGTGAAGGAACACCAGAGGCGAAGGCGCCCACCTGGATGAGTATTGACGCTGAGGCGCGAAAGCGTGGGGAGCAAACAGG	d__Bacteria; p__Bdellovibrionota; c__Bdellovibrionia; o__Bacteriovoracales; f__Bacteriovoracaceae; g__Peredibacter; s__uncultured_bacterium	0.9234804429139467	0	0	0	0	0	0	0	0	0	0	0	0	0	0	0	0	4	0	0	0	0	0	0	0	0	0	0	0	0	0	0	0	0	0	0	0	0	0	0	0	0	0	17	27	0	0	0	0	0	0	0	0	0	0
a6dffb21ad682312ceab531a9a47dd09	TACGAACCGTACGAACGTTATTCGGAATCACTGGGCTTAAAGAGTGCGTAGGCGGCTTGGAAAGTTGGGTGTGAAAGCCCTCGGCTCAACCGGGGAATTGCGCCCAATACTGCCAAGCTTGAGGGAGGTAGAGGTAAGCGGAACTAATGGTGGAGCGGTGAAATGCGTTGATATCATTAGGAACACCTGAGGCGAAAGCAGCTTACTGGGCCTTTTCTGACGCTGAGGCACGAAAGCTAGGGGAGCGAACGGG	d__Bacteria; p__Planctomycetota; c__Planctomycetes; o__Pirellulales; f__Pirellulaceae; g__uncultured; s__uncultured_organism	0.9761492305186578	0	17	0	0	0	0	0	0	0	0	0	0	0	0	0	0	0	0	0	0	0	0	0	0	0	0	0	0	0	0	0	0	0	0	0	0	0	0	0	0	0	0	0	0	0	0	0	0	0	0	0	0	0	0
0819893e9a935cacb5c2f2ecf7e8b0f9	TACTAGCGGTCCAAGTCGCAACCATTTTTATTGGGTCTAAAACATCCGTAGCTTGCTTGACAAGTCTTCTGTGAAATTTTACGTCTAAAACGTAGAGCGCGCAGAAGGTACTATCGAGCTAGAGACAGGTAGACGTAAGAAGTACATTCAGAGTAGCGGTTAAATGTGTTAATCCTGGATGGACTAACAAGAGCGAAGGCATCTTACGAGAACTGTTCTGACAGTAAGGGATGAAAGCTAGGGGCGCAAATGGG	d__Archaea; p__Nanoarchaeota; c__Nanoarchaeia; o__Woesearchaeales; f__SCGC_AAA011-D5; g__SCGC_AAA011-D5; s__Candidatus_Diapherotrites	0.9492531010363767	0	0	0	0	0	0	0	0	0	0	0	0	0	0	0	0	0	0	0	0	0	0	0	0	0	0	0	6	0	0	0	0	0	0	0	0	0	0	0	0	0	0	0	0	0	0	0	0	0	0	0	0	0	0
7d862923b6b059187f8a6275a2adc22f	TACGAAGGGGGCTAGCGTTGTTCGGAATCACTGGGCGTAAAGCGCGCGTAGGCGGAACTGTAAGCCAGAGGTGAAATCCCGGGGCCCAACCCCGGAACTGCCTTTGGAACTACAGTTCTAGAATCTCGGAGGGGGTAGCGGAATTCCAAATGTAGGGGTGAAATCCGTAGATATTTGGAGGAACACCGGTGGCGAAGGCGGCTACCTGGACGAGTATTGACGCTGAGGTGCGAAAGCGTGGGGAGCAAACAGG	d__Bacteria; p__Proteobacteria; c__Alphaproteobacteria; o__Rickettsiales; f__SM2D12; g__SM2D12; s__uncultured_organism	0.9677959579350368	0	0	0	0	0	0	0	0	0	0	0	0	0	0	0	0	0	0	0	0	0	0	0	0	12	0	0	0	0	0	0	0	0	0	0	0	0	0	0	0	0	0	0	0	0	0	0	0	0	0	0	0	0	0
648db261362c82718ca69496d7a0e8e5	TACGGAAGGTGCAAGCGTTATCCGGAATCACTGGGTTTAAAGGGTGCGTAGGCGGCTGAATAAGTCAGAGGTGAAAGGTGTCGGCTTAACCGACAAATTGCCTTTGATACTGTTTGGCTTGAAATAGGTTGAGGTTAGCGGAATGTGGCATGTAGCGGTGAAATGCATAGATATGCCATAGAACACCAATTGCGAAGGCAGCTGACCGGACCTTATTTGACGCTGAGGCACGAAAGCGTGGGGAGCGAACAGG	d__Bacteria; p__Bacteroidota; c__Bacteroidia; o__Chitinophagales; f__Saprospiraceae; g__uncultured; s__uncultured_bacterium	0.7060339888241787	0	0	0	0	0	0	0	0	0	0	0	0	0	0	0	0	0	0	0	0	0	0	0	0	0	0	0	0	0	0	0	0	0	0	0	0	0	0	3	0	0	0	0	0	0	0	0	0	0	0	0	0	0	0
04fc9c4f4eb5a705b2ae0489c35980ca	TACGGAGGGGGCGAGCGTTGTTCGGAATTACTGGGCGTAAAGGGCGCGTAGGCGGCCTTGTCAGTCAGGCGTGAAAGCCTGGGGCTCAACCCCAGAATTGCTTCTGAAACTATAAGACTAGAGTATGGTAGAGGTTGGGAGAATTCCTAGTGTAGAGGTGAAATTCGTAGATATTAGGAGGAATACCAGTGGCGTAGGCGCCCAACTGGACCATTACTGACGCTCAGGCACGAAAGCGTGGGGAGCAAACAGG	d__Bacteria; p__Proteobacteria; c__Alphaproteobacteria; o__Micavibrionales; f__Micavibrionaceae; g__uncultured; s__uncultured_bacterium	0.8923850392939685	0	0	0	0	0	0	0	0	0	0	0	0	0	0	0	0	0	0	0	0	0	0	0	0	0	0	0	0	0	0	0	0	0	0	0	0	0	0	0	0	0	0	2	0	0	0	0	0	0	0	0	0	0	0
c9ee01b0325d88ecc58a55c25bda2cff	GACGAACCGTCCAAACGTTATTCGGTATCACTGGGCTTAAAGCGTGCGTAGGCGGCTTGGTAGGTGAGATGTGAAAGCCCACGGCTCAACCGTGGAATTGCGTTTCAAACCCCCAAGCTTGAGGAAGACAGGGGTGTTGGGAACTTATGGTGGAGCGGTGAAATGCGTTGATATCATAGGGAACACCGGTGGCGAAGGCGCAACACTGGGTCTTTTCTGACGCTGAGGCACGAAAGCTAGGGTAGCGAACGGG	d__Bacteria; p__Planctomycetota; c__Planctomycetes; o__Pirellulales; f__Pirellulaceae; g__Rhodopirellula	0.9998582063300864	30	0	0	0	62	0	0	0	72	0	0	0	0	0	0	0	0	0	0	0	75	0	0	0	0	23	26	28	0	71	0	0	0	0	0	0	0	0	0	0	0	0	184	0	0	0	0	0	0	0	0	20	0	0
518f6a5f45c1ab21e59ad7771a2652b6	TACGGAGGGTGCGAGCGTTAATCGGAATTACTGGGCGTAAAGCGCGCGTAGGCGGCTTGGTCAGTTGGGTGTGAAAGCCCCGGGCTTAACCTGGGAACTGCATCCAATACTGCCAAGCTAGAGTACGAGAGAGGATTGTGGAATTCCACGTGTAGCGGTGAAATGCGTAGATATGTGGAGGAACATCAGTGGCGAAGGCGGCAATCTGGCTCGATACTGACGCTGAGGTGCGAAAGCGTGGGTAGCAAACAGG	d__Bacteria; p__Proteobacteria; c__Gammaproteobacteria; o__Cellvibrionales; f__Spongiibacteraceae; g__uncultured; s__uncultured_bacterium	0.9513662749356908	0	0	0	0	0	0	0	0	7	0	0	0	0	0	0	0	0	0	0	0	0	0	0	0	0	0	0	0	0	0	0	0	0	0	0	0	0	0	0	0	0	0	0	0	0	0	0	0	0	0	0	0	0	0
093e99eb4753920ed98716086d0937e7	AACGTAGGAGGCGAGCGTTATCCGGATTCACTGGGCGTAAAGCGCGTGCAGGCGGTTTGGTAAGTTAGGCGTGAAATCTCCCGGCTCAACTGGGATAGGTCGTCTAAAACTACCAGACTAGAGAGCGATAGAGGAAAATGGAATTCCAGGTGTAGTGGTGAAATGCGTAGATATCTGGAGGAACACCAGTGGCGAAGGCGATTTTCTGGATCGCTTCTGACGCTCAGACGCGAAAGCTAGGGTAGCAAACGGG	d__Bacteria; p__Chloroflexi; c__Anaerolineae; o__Anaerolineales; f__Anaerolineaceae; g__uncultured; s__uncultured_soil	0.7787924251443773	0	0	0	0	0	0	0	0	0	0	0	0	0	0	0	0	0	0	0	0	0	0	0	0	0	0	0	0	4	0	0	0	0	0	0	0	0	0	0	0	0	0	0	0	0	0	0	0	0	0	0	0	0	0
32cd89cad9996b9c990b5a598f2f9c4a	TACGGAGGGAGCTAGCGTTGTTCGGAATTACTGGGCGTAAAGCGCGCGTAGGCGGTATGCCAAGTCAGAGGTGAAATCCCGGGGCTCAACCCCGGAACTGCCTTTGAAACTAGCAGACTAGAATCTTGGAGAGGTCAGTGGAATTCCGAGTGTAGAGGTGAAATTCGTAGATATTCGGAAGAACACCAGTGGCGAAGGCGACTGACTGGACAAGTATTGACGCTGAGGTGCGAAAGCGTGGGGAGCAAACAGG	d__Bacteria; p__Proteobacteria; c__Alphaproteobacteria; o__Sphingomonadales; f__Sphingomonadaceae; g__Croceicoccus; s__Sphingomonas_sp.	0.9412246055221523	0	0	0	0	0	0	0	0	0	0	0	0	0	0	0	0	0	0	0	0	0	0	0	0	0	0	0	5	0	0	0	0	0	0	0	0	0	0	0	0	0	0	0	0	0	0	0	0	0	0	0	0	0	0
7339fef77a93f5000a66fddbee89b25f	AACGTAGGAGGCAAGCGTTATCCGGAGTTACTGGGCGTAAAGCGCGTGTAGGCGGTACGGAGGGTCTGATGTGAAAGCTCCCAGGCTAAACCGGGAGAGGTCATTGGAAACCGCCGTGCTAGAGGGTGATAGAGGGGCGTGGAATTCCGGGTGTAGTGGTGAAATGCGTAGAGATCCGGAGGAACACCAGTGGCGAAGGCGGCGCCCTGGGTCACACCTGACGCTGAGACGCGACAGCATGGGGAGCGAACGGG	d__Bacteria; p__Chloroflexi; c__Anaerolineae; o__SBR1031; f__A4b; g__A4b; s__uncultured_organism	0.804377662611206	0	0	0	0	0	0	0	0	0	0	0	0	0	0	0	0	0	0	0	0	0	3	0	0	0	0	0	0	0	0	0	0	0	0	0	0	0	0	0	0	0	0	0	0	0	0	0	0	0	0	0	0	0	0
894568f0f5815a875e5da70c7becdc85	TACGGAGGGTGCAAGCGTTATCCGGAATCACTGGGTTTAAAGGGTGCGTAGGCGGCTAATCAAGTCAGAGGTGAAATATATGAGCTTAACTGATAAATTGCCTTTGAAACTGATTGGCTTGAATTATGATGAGGTTAGTAGAATGTGGCATGTAGCGGTGAAATGCATAGATATGCCATAGAATACCGATTGCGAAGGCAGCTAACTAGTCATTGATTGACGCTGAGGCACGAAAGCGTGGGGAGCGAACAGG	d__Bacteria; p__Bacteroidota; c__Bacteroidia; o__Chitinophagales; f__Saprospiraceae; g__uncultured	0.8533792856406104	0	0	0	0	0	0	0	0	0	0	0	0	0	0	0	0	0	0	0	0	0	0	0	7	0	0	0	0	0	0	0	0	0	0	0	0	0	0	0	0	0	0	0	0	0	0	0	0	0	0	0	0	0	0
002e356c11f330815c6a332bf2eb2d21	TACAGAGGTCCCAAGCGTTGTTCGGATTCACTGGGCGTAAAGGGTGCGTAGGTGGCCGGGAAAGTTTGATGTGAAAGCTCCGAGCTCAACTTGGAAATGGCATTGAAAACTATTCGGCTCGAGGTCTGTAGGGGAGGCTGGAATTCTTGGTGTAGCAGTGAAATGCGTAGATATCAAGAGGAACACCAGTGGCGAAGGCGAGTCTCTGGACAGATCCTGACACTGAGGCACGAAAGCTAGGGGAGCAAACAGG	d__Bacteria; p__Verrucomicrobiota; c__Verrucomicrobiae; o__Pedosphaerales; f__Pedosphaeraceae; g__Pedosphaeraceae; s__uncultured_bacterium	0.9885425807391529	0	0	0	0	0	0	0	0	0	0	0	0	0	0	0	0	0	0	0	0	0	0	0	0	0	0	0	0	0	0	0	0	0	0	0	0	0	0	0	0	0	0	0	0	0	0	4	0	0	0	0	0	0	0
ebdbb979db6e99422ac11a72e2e2a351	TACGTAGGTGGCGAGCGTTGTCCGGATTTACTGGGCGTAAAGGGTTCGTAGGCGGATGATTAAGTCAGATGTGAAATACCAGGGCTCAACCCTGGGGCTGCATTTGATACTGGTTATCTAGAGTGCAGGAGAGGAGAGCGGTATTCCTAGTGTAGCGGTGAAATGCGTAGAGATTAGGAAGAACACCAGTGGCGAAGGCGGCTCTCTGGACTGTAACTGACGCTGAGGAACGAAAGCGTGGGGAGCAAACAGG	d__Bacteria; p__Firmicutes; c__Clostridia; o__Clostridiales; f__Clostridiaceae	0.9984048751347294	0	0	0	0	0	0	0	0	0	0	0	0	0	0	0	0	0	0	0	0	0	0	0	0	0	0	0	0	8	0	0	0	0	0	0	0	0	0	0	0	0	0	0	0	0	0	0	0	0	0	0	0	0	0
518ff3b9d5fb67eae8011f1f087b1ae7	TACGTAGGGGGCAAGCGTTATCCGGATTTACTGGGTGTAAAGGGAGCGTAGGTGGTTTGATAAGTCAGATGTGAAAGCCCGGGGCTCAACCCCGGGACTGCATTTGAAACTATCTAACTAGAGTGCAGGAGAGGTAAGTGGAATTCCTAGTGTAGCGGTGAAATGCGTAGATATTAGGAGGAACACCAGTGGCGAAGGCGGCTTACTGGACTGTAACTGACACTGAGGCTCGAAAGCGTGGGGAGCAAACAGG	d__Bacteria; p__Firmicutes; c__Clostridia; o__Lachnospirales; f__Lachnospiraceae	0.9999989892302112	0	0	0	0	0	0	0	0	0	0	0	0	0	0	0	0	0	0	0	0	0	0	0	23	0	0	0	0	0	0	0	0	0	0	0	0	0	0	0	0	0	0	0	0	0	0	0	0	0	0	0	0	0	0
68284e3a156153cd8b964ea3501250d2	CACGTAGGGGCCAAACGTTGTCCGGATTTATTGGGCGTAAAGGGCTCGTAGGCGGCTCGACAAGTCAATCGTGAAAACCCGGGGCTCAACCCCGGGACGCCGGTCGAAACTGTCGTGGCTAGTGTCCGGTAGAGGTGAGTGGAATTCTCAGTGTAGCGGTGAAATGCGCAGATATTGAGAGGAACACCAGTAGCGAAGGCGGCTCACTGGGCCGGTACAGACGCTGAGGAGCGAAAGCGTGGGGAGCAAACAGG	d__Bacteria; p__Actinobacteriota; c__Acidimicrobiia; o__Actinomarinales; f__uncultured; g__uncultured	0.9999995717344832	0	0	0	5	0	3	0	0	8	0	0	0	0	0	0	0	0	0	0	0	0	0	0	0	0	0	0	0	0	0	0	0	0	0	0	0	0	0	0	0	0	0	0	0	0	0	0	0	0	0	0	0	0	0
db270fcb5538bb270bd4bb3941525a6d	TACGGAGGGTGCAAGCGTTAATCGGAATTACTGGGCGTAAAGCGTGCGTAGGCGGCTTATTAAGTCAGATGTGAAAGCCCCGGGCTTAACCTGGGAACTGCATTTGATACTGGTAAGCTAGAGTATGGTAGAGGGGGGTAGAATTCCTAGTGTAGCGGTGAAATGCGTAGATATTAGGAGGAATACCAGTGGCGAAGGCGGCCCCCTGGACCAATACTGACGCTGAGGTACGAAAGCGTGGGTAGCGAACAGG	d__Bacteria; p__Proteobacteria; c__Gammaproteobacteria; o__Thiotrichales; f__Thiotrichaceae; g__uncultured	0.9999954604402834	40	0	0	0	0	0	0	0	0	0	0	0	0	0	0	0	0	0	0	0	96	23	0	0	0	0	43	0	30	22	0	19	0	0	0	0	0	0	0	0	0	0	0	0	0	0	0	0	0	0	0	0	0	0
2fc7120cc735913cc3ccd051bad39de0	TACAGAGGTGGCAAGCGTTGTTCGGATTTACTGGGCGTAAAGCGTGCGTAGGTGGTCGACAAAGTCTGATGTGAAATCTCACCGCTCAACGGTGAAATGGCATTGGATACTGGTCGACTCGAGGATCGGAGGGGAAAGCGGAATTCCAGGTGTAGCGGTGAAATGCGTAGATATCTGGAGGAACACCGGTGGCGAAGGCGGCTTTCTGGAAGATTCCTGACACTGAGGCACGAAGGCCAGGGGAGCGAACGGG	d__Bacteria; p__Verrucomicrobiota; c__Verrucomicrobiae; o__Methylacidiphilales; f__Methylacidiphilaceae; g__uncultured; s__uncultured_organism	0.9997905584821095	0	0	0	0	0	0	0	0	0	0	0	0	0	0	0	0	0	0	0	0	0	0	0	0	0	0	0	0	0	3	0	0	0	0	0	0	0	0	0	0	0	0	0	0	0	0	0	0	0	0	0	0	0	0
3257d7ba1ace499fa7312374ec208b88	TACAGAGGGTGCAAGCGTTATCCGGAATCACTGGGTTTAAAGGGTGCGTAAGCGGCTCAATAAGTCAGAGGTGAAAGCCCACCGCTTAACGGTGGAACTGCCCCTGATACTGTTGAACTTGAATAGGGTTGAGGTTAGCGGAATGTGGCATGTAGCGGTGAAATGCTTAGATATGCCATAGAACACCAATTGCGAAGGCAGCTGACTAGACCTTCATTGACGCTGAGGCACGAAAGCGTGGGGAGCGAACAGG	d__Bacteria; p__Bacteroidota; c__Bacteroidia; o__Chitinophagales; f__Saprospiraceae	0.9999941127825908	0	0	0	0	0	0	0	0	0	0	0	0	0	0	0	0	0	0	0	0	0	0	0	0	0	0	0	0	0	0	0	0	0	0	0	0	0	0	0	0	0	0	0	0	0	0	0	0	0	0	0	0	0	2
0616c1adac305d27abc0a563e3c408b6	TACGGAGGGTGCAAGCGTTGTTCGGAATTATTGGGCGTAAAGCGGGTGTAGGCGGCTTTGCAAGTCAAGTGTGAAATCCCAGGGCCCAACCCTGGAACTGCACTCGATACTGCATCGCTAGAGTCCCGGAGAGGATGGCGGAATTCCAGGTGTAGAGGTGAAATTCGTAGATATCTGGAGGAACACCAGTGGCGAAGGCGGCCATCTGGACGGTGACTGACGCTCAGACCCGAAAGCGTGGGGAGCAAACAGG	d__Bacteria; p__NB1-j; c__NB1-j; o__NB1-j; f__NB1-j; g__NB1-j; s__uncultured_marine	0.9735050563884912	61	31	16	6	17	0	14	0	54	14	9	0	11	8	7	0	10	0	7	0	38	5	0	0	0	0	27	0	24	16	0	0	0	0	0	0	0	0	0	0	0	0	0	0	0	0	0	0	0	0	0	0	0	0
572d67b958fd8ec2a20c09a4e5786a48	TACGGAGGGATCTAGCGTTGTTCGGAATTACTGGGCGTAAAGCGCGCGTAGGCGGCCTACCAAGTCAGGGGTGAAATCCCGGGGCTCAACCCCGGAACTGCCCTTGAAACTGGTAAGCTAGAATATTGGAGAGGTAAGTGGAATTCCGAGTGTAGAGGTGAAATTCGTAGATATTCGGAAGAACACCAGTGGCGAAGGCGACTTACTGGACAATTATTGACGCTGAGGTGCGAAAGCGTGGGGAGCAAACAGG	d__Bacteria; p__Proteobacteria; c__Alphaproteobacteria; o__Sphingomonadales; f__Sphingomonadaceae; g__Altererythrobacter; s__Erythrobacter_sp.	0.7210335377584135	0	0	23	0	0	0	33	0	43	94	23	0	45	42	0	152	0	0	0	30	0	0	0	0	0	47	0	0	0	0	0	163	0	28	0	0	0	0	0	67	0	0	0	69	0	0	0	0	0	0	0	74	0	0
02713711706fc44557ef712275540f00	TACGAAAGGTGCAAACGTTGTTCGGAATCACTGGGCGTAAAGCGCACGTAGGCGGGTCTTTAAGTCGATTGTGAAAGCCCAGGGCTTAACCTTGGAACTGCAGTCGAAACTCAAGATCTTGAATATCTGAGAGGGTGGGGGAATTCCTGGTGGAGAAGTGAAATTCGTAGATATCAGGAGGAACACCGGCGGCGTAGGCGCCTGCCTGGCAGTATATTGACGCTGATGTGCGAAAGCATGGGGAGCAAACAGG	d__Bacteria; p__Bdellovibrionota; c__Oligoflexia; o__Oligoflexales; f__uncultured; g__uncultured; s__uncultured_bacterium	0.9358541886817533	0	0	0	0	0	0	0	0	0	0	0	0	0	0	0	0	0	0	0	0	0	0	0	0	0	0	0	0	0	0	0	0	0	0	0	0	0	0	0	0	0	0	0	0	0	0	0	0	0	0	101	3055	0	0
97d6adc194690b783788c566c62b0a71	TACGGAGGGTGCAAGCGTTATCCGGAATCACTGGGTTTAAAGGGTGCGTAGGTGGATATATAAGTCAGAGGTGAAAGACTTGAGCTTAACTGAAGAATTGCCTTTGATACTGTATATCTTGAATGAGGTTGAGGTTAGCGGAATGTGACATGTAGCGGTGAAATGCATAGATATGTCATAGAACACCAATTGCGAAGGCAGCTAGCTAGGCCTGTATTGACGCTGAGGCACGAAAGCATGGGGAGCGAACAGG	d__Bacteria; p__Bacteroidota; c__Bacteroidia; o__Chitinophagales; f__Saprospiraceae; g__uncultured	0.7050185885173664	0	8	0	0	0	0	0	0	0	0	0	0	0	0	0	0	0	0	0	0	0	0	0	0	0	0	0	0	0	0	0	0	0	0	0	0	0	0	0	0	0	0	0	0	0	0	0	0	0	0	0	0	0	0
b32bf92de9112583b14eb3cc65d5f5d7	TACGTACTGTGCGAACGTTATTCGGAATCACTGGGCTTACAGGGTGCGTAGGTGGCCCGACAAGTCAGGTGTGAAAGCCCACGGCCCAACCGTGGAACTGCGCTTGAAACTGTCGGGCTTGAGTGAGCTAGAGGTACACGGAACTTCCAGTGGAGCGGTGAAATGTGTTGATATTGGAAGGAACACCAGAGGCGAAAGCGGTGTACTGGGGCTTGTCTGACACTGAGGCACGAAAGCCAGGGGAGCGAACGGG	d__Bacteria; p__Planctomycetota; c__Planctomycetes; o__Planctomycetales; f__Rubinisphaeraceae; g__Planctomicrobium; s__uncultured_bacterium	0.7917412743808212	0	0	0	0	0	0	0	0	0	0	0	0	0	0	0	0	0	0	0	0	0	0	0	0	0	0	0	0	0	0	0	0	18	0	0	0	0	0	0	0	0	0	0	0	0	0	0	0	0	0	0	0	0	0
93d599229f1b55f21eec84519bd4807f	TACGGAAGGTCCTAGCGTTGTTCGGAATTACTGGGCGTAAAGCGCATGTAGGCGGAACAAAAAGTTAGAAGTGAAATCCCTGGGCTCAACCTAGGAATTGCTTTTAAAACTTTTGTTCTGGAATTCAGGAGAGGAAAATGGAATTTCCAGTGTAGAGGTGAAATTCGTAGATATTGGAAGGAACACCAGTGGCGAAGGCGATTTTCTGGACTGATATTGACGCTGAGATGCGAAGGCATGGGTAGCAAACGGG	d__Bacteria; p__Proteobacteria; c__Alphaproteobacteria; o__Rhodospirillales; f__AEGEAN-169_marine_group; g__AEGEAN-169_marine_group; s__alpha_proteobacterium	0.745886722196796	0	0	6	0	0	0	3	0	0	4	0	0	0	0	0	0	0	0	0	0	6	7	3	0	0	0	8	5	4	0	0	0	0	0	0	0	0	0	0	0	0	0	0	0	0	0	0	0	0	0	0	0	0	0
5c8ddc1df0a66163e9a90d8693bd476c	TACGGAGGGTGCAAGCGTTATCCGGAATCACTGGGTTTAAAGGGTGCGTAGGCGGCGCTATAAGTCAGAGGTGAAAGCTCGCAGCTTAACTGTGAAATTGCCTTTGAAACTGTAGTGCTTGAATCACGTTGAGGTCAGCGGAATGTGACATGTAGCGGTGAAATGCTTAGATATGTCATAGAACACCAATTGCGTAGGCAGCTGGCTAGGCGTGTATTGACGCTGAGGCACGAAAGCGTGGGTAGCGAACAGG	d__Bacteria; p__Bacteroidota; c__Bacteroidia; o__Chitinophagales; f__Saprospiraceae; g__uncultured; s__uncultured_Flavobacterium	0.9888339312242126	0	0	0	0	19	0	0	0	0	0	0	0	0	0	0	0	0	0	0	0	0	0	0	0	0	0	0	0	0	25	0	29	0	0	0	0	0	0	0	0	0	0	0	0	0	0	0	0	0	0	0	0	0	0
5b29e124ea5dec3bcf9ae613a7adfd1a	TACGGAAGGTGCGAGCGTTAATCGGAATTACTGGGCGTAAAGCGCGCGTAGGTGGATTGGTCAGTCAGATGTGAAAGCCCCGGGCTCAACCTGGGAATTGCACCTGATACTGCCAATCTAGAGTACGGTAGAGGGTAGTGGAATTTCCTGTGTAGCGGTGAAATGCGTAGATATAGGAAGGAACACCAGTGGCGAAGGCGACTGCCTGGACCGATACTGACACTGAGGTGCGAAAGCGTGGGGAGCAAACAGG	d__Bacteria; p__Proteobacteria; c__Gammaproteobacteria; o__Oceanospirillales; f__Nitrincolaceae; g__Marinobacterium	0.7101697660400628	0	0	0	0	0	0	0	0	0	0	0	0	0	0	0	0	0	0	0	0	0	0	0	0	0	0	0	0	0	0	0	0	0	0	0	0	0	0	0	0	0	0	0	0	0	0	0	0	0	0	114	0	0	0
46c82feed07a3969e6b59b9b9c55df0a	TACGAAGGGAGCAAGCGTTGTTCGGAATTACTGGGCGTAAAGGGCGCGTAGGCGGATGCATCAGTCAGGGGTGAAAGCCATGGGCTCAACCTGTGAACTGCCTTTGATACTGTGCATCTAGAGTTTGTGAGAGGGTGGCGGAATACCCAGTGTAGAGGTGAAATTCGTAGATATTGGGTAGAACACCAGTGGCGAAGGCGGCCACCTGGCACAATACTGACGCTGAGGCGCGAAAGCGTGGGGAGCAAACAGG	d__Bacteria; p__Proteobacteria; c__Alphaproteobacteria; o__Rhodospirillales; f__Terasakiellaceae; g__uncultured; s__alpha_proteobacterium	0.9999905992867949	0	0	0	0	0	0	0	0	0	0	6	18	0	0	0	0	0	0	0	0	0	0	0	0	0	0	0	0	0	0	0	0	0	0	0	0	0	0	0	0	0	0	0	0	0	0	0	0	0	0	0	0	0	0
467daded387e5d8154d005bbf4886423	TACGAAGGGGGCTAGCGTTGTTCGGAATTACTGGGCGTAAAGAGTTCGTAGGCGGATTGCCAAGTCAGATGTGAAATCCCGGAGCTTAACTCCGGAACTGCATTTGAAACTGGCAGTCTAGAGGAAGATAGAGGTAAGTGGAATTTCTTGTGTAGGGGTGAAATCCGTAGATATAAGAAGGAATATCAATAGCGAAGGCAGCTTACTGGGTCTTTTCTGACGCTGAGGAACGAAAGCGTGGGTAGCAAACAGG	d__Bacteria; p__Proteobacteria; c__Alphaproteobacteria	0.9847182722009862	0	0	0	0	0	0	0	0	0	0	0	0	0	0	0	0	0	0	0	0	0	0	0	0	0	0	15	0	0	0	0	0	0	0	0	0	0	0	0	0	0	0	0	0	0	0	0	0	0	0	0	0	0	0
0d83350200882dde929228ef77e79979	TACAGAGGGACCAAGCGTTGTTCGGATTTACTGGGCGTAAAGCGTGCGTAGGAGGCTAGGAAAGTCTGATGTGAAATGTCACCGCTCAACGGTGAAAGTGCATTGGAAACTATCTGGCTAGAGGATTGGAGAGGGAAACGGAATTCCAGGTGTAGCGGTGAAATGCGTAGATATCTGGAGGAACACCAACGGCGAAGGCAGTTTCCTGGACAATTCCTGACTCTGAGGCACGAAGGCCAGGGGAGCGAACGGG	d__Bacteria; p__Verrucomicrobiota; c__Verrucomicrobiae; o__Methylacidiphilales; f__Methylacidiphilaceae; g__uncultured; s__uncultured_Verrucomicrobiaceae	0.9999970356179686	0	0	0	0	0	0	0	0	0	0	0	0	0	0	0	0	0	0	0	0	43	0	0	0	0	0	29	0	0	0	0	0	0	0	0	0	0	0	0	0	0	0	0	0	0	0	0	0	0	0	0	0	0	0
948f9607520497cd6a86e10a6d2e3485	TACGGAGGGTGCAAGCGTTGTTCGGATTTATTGGGCGTAAAGCGCGCGCAGGCTGATCGGACAGTCAGATGTGAAATCTCGGGGCTCAACCCCGAAACTGCGTCTGAAACTATCGATCTAGAATCTCGGAGGGGGAAGGGGAATTTCACGTGTAGGGGTAAAATCCGTAGAGATGTGAAGGAACACCTGAGGCGAAGGCGCCTTCCTGGACGAGTATTGACGCTGAGGCGCGAAAGCGTGGGTAGCAAACAGG	d__Bacteria; p__Bdellovibrionota; c__Bdellovibrionia; o__Bacteriovoracales; f__Bacteriovoracaceae; g__Peredibacter	0.8319556645975963	0	0	0	0	0	0	0	0	0	0	0	0	0	0	0	0	0	0	0	0	8	0	0	0	0	0	7	0	9	0	0	0	0	0	0	0	0	0	0	0	0	0	0	0	0	0	0	0	0	0	0	0	0	0
b98c6fa4318f3f09fe8d35fa9d18252a	TACAGAGGGTGCGAGCGTTAATCGGAATTACTGGGCGTAAAGCGCACGTAGGTGGATAAGTAAGTTGGTTGTGAAAGCCCCGGGCTCAACCTGGGATGGTCAATCGAAACTGCTAATCTAGAGTACAGTAGAGGGGAGTGGAATTTCCGGTGTAGCGGTGAAATGCGTAGATATCGGAAGGAACACCAGTGGCGAAGGCGGCTCTCTGGACTGATACTGACACTGAGGTGCGAAAGCGTGGGTAGCGAACAGG	d__Bacteria; p__Proteobacteria; c__Gammaproteobacteria; o__EC3; f__EC3; g__EC3; s__uncultured_bacterium	0.9981484167833816	0	0	0	0	0	0	0	0	0	0	0	0	0	0	0	0	0	0	0	0	0	0	0	0	0	0	0	0	0	0	0	0	0	0	0	0	0	0	0	0	0	0	0	0	0	0	0	0	0	0	3	0	0	0
240b816a7b7195921d365b3f3a082357	TACGGGGGGTGCAAGCGTTACTCGGAATCACTGGGCGTAAAGCGCATGTAGGCGGGTAGATAAGTTGGAAGTGAAATCCTATGGCTTAACCATAGAACTGCTTCCAAAACTGTCTACCTAGAATATGGGAGAGGTAGATGGAATTTCTGGTGTAGGGGTAAAATCCGTAGAGATCAGAAGGAATACCGATTGCGAAGGCGATCTACTGGAACATTATTGACGCTGAGATGCGAAAGCGTGGGGAGCAAACAGG	d__Bacteria; p__Campilobacterota; c__Campylobacteria; o__Campylobacterales; f__Arcobacteraceae; g__uncultured	0.9997236933711785	0	0	17	0	0	0	0	0	0	0	0	0	0	0	0	0	0	0	0	0	0	0	0	0	0	0	0	0	0	0	0	0	0	0	0	0	0	0	0	0	0	0	0	0	0	0	0	0	0	0	0	0	0	0
f1e394d6945a2f44c8385019e2697292	TACATAGGAGGCGAGCGTTATCCGGATTTACTGGGCGTAAAGAGCGTTGAGGCGGCCGTGTAAGTTGGACGTGAAAGCTCCTGGCTCAACTGGGAGAGGTCGTTCAATACTGCACGGCTTGAGGGCAGCAGAGGGGGGTGGAATTACCGGTGTAGTGGTGAAATGCGTAGATATCGGTAGGAACACCAGTGGCGAAGGCGGCCCCCTGGGCTGCTCCTGACGCTGAAGGCGAAAGCTAGGGGAGCAAACGGG	d__Bacteria; p__Chloroflexi; c__Anaerolineae; o__SBR1031; f__SBR1031; g__SBR1031	0.9989840060157943	0	0	0	0	0	0	0	0	3	0	0	0	0	0	0	0	0	0	0	0	0	0	0	0	0	0	0	11	0	6	0	0	0	0	0	0	0	0	0	0	0	0	0	0	0	0	0	0	0	0	0	0	0	0
5249a8f58692a99d995566664c8d4fe2	TACGGAGGGGGTTAGCGTTGTTCGGAATTACTGGGCGTAAAGCGCACGTAGGCGGACTGGAAAGTTGGGGGTGAAATCCCGGGGCTCAACCCCGGAACTGCCTCCAAAACTATCAGTCTAGAGTTCGAGAGAGGTGAGTGGAATTCCGAGTGTAGAGGTGAAATTCGTAGATATTCGGAGGAACACCAGTGGCGAAGGCGGCTCACTGGCTCGATACTGACGCTGAGGTGCGAAAGTGTGGGGAGCAAACAGG	d__Bacteria; p__Proteobacteria; c__Alphaproteobacteria; o__Rhodobacterales; f__Rhodobacteraceae	0.999999704130476	0	0	0	0	0	0	0	0	0	0	0	0	0	0	0	0	0	0	0	0	0	158	0	0	0	0	0	47	0	0	0	0	0	0	64	0	0	0	0	0	0	0	0	0	0	0	0	0	0	0	0	0	0	0
f10d29d841d602b68fef8bd29554efd2	TACGGAGGGTGCAAGCGTTGTTCGGAATTATTGGGCGTAAAGCGCGCGCAGGCGGACCATTAAGTCTGATGTGAAATCCCTCGGCTCAACCGAGGACGTGCATTGGATACTGGTGGTCTTGAATCCCGGAGAGGGTGGCGGAATTCCCAGTGTAGAGGTGAAATTCGTAGATATTGGGAGGAACACCAGTGGCGAAGGCGGCCACCTGGACGGTGATTGACGCTGAGGCGCGAAAGCATGGGTAGCAAACAGG	d__Bacteria; p__Desulfobacterota; c__Desulfuromonadia; o__PB19; f__PB19; g__PB19; s__uncultured_bacterium	0.9124404650321237	0	0	0	0	0	0	0	0	0	0	0	0	0	0	0	0	0	0	0	0	77	19	0	0	0	0	0	0	22	12	0	0	0	0	0	0	0	0	0	0	0	0	0	0	0	0	0	0	0	0	0	0	0	0
fe5addf1eb458f1519931d62c4bd61dc	TACGGAGGGTGCAAGCGTTGCTCGGAATCACTGGGCGTAAAGCGTACGCAGGCGGTTTGTCAAGTCGGGTGTGAAATCCCGGAGCTCAACTCCGGAACTGCGCCCGAAACTGGCAGACTTGAATACGGGAGAGGAAAGCGGAATTCCTGGTGTAGAGGTGAAATTCGTAGATATCAGGAGGAACACCAGTGGCGAAAGCGGCTTTCTGGCCCGATATTGACGCTCATGTACGAAAGCGTGGGTAGCAAACAGG	d__Bacteria; p__Bdellovibrionota; c__Bdellovibrionia; o__Bdellovibrionales; f__Bdellovibrionaceae; g__OM27_clade; s__uncultured_bacterium	0.9759763545273977	0	0	0	0	0	0	0	0	0	0	0	0	0	0	0	0	0	0	0	0	0	0	0	0	0	0	0	0	0	0	0	14	0	0	0	0	0	0	0	0	0	0	0	0	0	0	0	0	0	0	0	0	0	0
6e162e10611df34417d7a62f91bba94d	TACGGAGGGTGCAAGCGTTGTCCGGATTTATTGGGTTTAAAGGGTACGTAGGTGGCCTATTAAGTCAGTGGTGAAATTTTGCAGCTTAACTGTAAAACTGCCATTGATACTGGTAGGCTTGAGTATTGTTGAGGCAGGCGGAATTTATGATGTAGCGGTGAAATGCATAGATATCATAAAGAACACCGATAGCGAAGGCAGCTTGCTAAGCAGTAACTGACACTGATGTACGAAAGCGTGGGGAGCGAACAGG	d__Bacteria; p__Bacteroidota; c__Bacteroidia; o__Cytophagales; f__Cyclobacteriaceae; g__Reichenbachiella; s__Reichenbachiella_versicolor	0.8335631835190257	0	0	0	0	0	0	0	0	0	0	0	0	0	0	0	0	0	0	0	0	0	0	0	0	0	0	0	0	0	27	0	0	0	0	0	0	0	0	0	0	0	0	0	0	0	0	0	0	0	0	0	0	0	0
ed96d45c08119a6b23cd9b440c71379b	TACGGAGGGGGCTAGCGTTGTTCGGAATCACTGGGCGTAAAGCGCACGTAGGCGGATTGATCAGTCAGGGGTGAAATCCCGAGGCTTAACCTCGGAACTGCCTTTGATACTGTCAATCTTGAGTCCGGGAGAGGTGAGTGGAATTCCTAGTGTAGGGGTGAAATCCGTAGATATTAGGAAGAACACCAGTGGCGAAGGCGGCTCACTGGCCCGGTACTGACGCTGAGGTGCGAAAGCGTGGGGAGCAAACAGG	d__Bacteria; p__Proteobacteria; c__Alphaproteobacteria; o__Rhizobiales	0.7061984831762398	0	0	0	0	0	0	4	0	0	0	0	0	0	0	0	0	0	0	0	0	0	0	0	0	0	0	0	0	0	0	0	8	0	0	0	0	0	0	0	0	0	0	0	0	0	0	0	0	0	0	0	0	0	0
61abdbd29d51bc98fb19107186965659	TACGGAGGGGGCAAGCGTTGTTCGGAATTACTGGGCGTAAAGGGCGCGTAGGCGGTCCATTGCGTCAGGCGTGAAATCCCCGGGCTCAACCTGGGAACCGCGCTTGATACGGGTGGACTAGAGTATGTCAGAGGATGGTGGAATTCCCAGTGTAGAGGTGAAATTCGTAGATATTGGGAAGAACACCGATGGCGAAGGCAGCCATCTGGGGCATTACTGACGCTGAGGCGCGAAAGCGTGGGGAGCAAACAGG	d__Bacteria; p__Proteobacteria; c__Alphaproteobacteria; o__Thalassobaculales; f__uncultured; g__uncultured; s__uncultured_bacterium	0.8252943417075203	0	0	0	0	0	0	0	0	0	0	0	0	0	0	0	0	0	0	0	0	14	0	0	0	0	0	0	0	0	0	0	0	0	0	0	0	0	0	0	0	0	0	0	0	0	0	0	0	0	0	0	0	0	0
c354acb5afdba9b4bd13600101897589	TACAGAGACCACGAGCGTTGACCGGATTTATTGGGCGTAAAGCGTGCGCAGGCGGTTTCGTAAGTCATCAGTTAAATCTTCAGGCTCAACCTGGAGGCTGCTGGTGATACTGCGAGACTAGAGGATGGGAGAGGTAACTGGAATGCCCGGTGTAGGGGTAAAATCCGTTAAGATCGGGTAGAACACCAAAAGCGAAGGCAAGTTACTGGAACATTCCTGACGCTGTTGCACGAAAGCGTGGGTAGCGAATCGG	d__Bacteria; p__Patescibacteria; c__ABY1; o__Candidatus_Uhrbacteria; f__Candidatus_Uhrbacteria; g__Candidatus_Uhrbacteria	0.9999999997413573	0	0	0	0	0	0	0	0	0	0	0	0	0	0	0	0	0	0	0	0	8	0	0	0	0	0	0	0	0	0	0	0	0	0	0	0	0	0	0	0	0	0	0	0	0	0	0	0	0	0	0	0	0	0
9b02445bc10c6193487fca00676ea55f	AACGTAGGAGGCAAGCGTTATCCGGAGTTACTGGGCGTAAAGCGCGTGCAGGCGGATCGTTAAGTTACTTATGAAAGCTCCTGGCTAAACTGGGAGAGGTTGAGTAAAACTGGCGATCTAGAGAGGATGAGAGGTTGACGGAATTCCGCGTGTAGTGGTGAAATGCGTAGATATGCGGAAGAACACCAGTGGCGAAGGCGGTCAACTGGCATCCAACTGACGCTCAGACGCGAAAGCATGGGTAGCGAACGGG	d__Bacteria; p__Chloroflexi; c__Anaerolineae; o__SBR1031; f__A4b; g__A4b; s__uncultured_Chloroflexi	0.951579707044395	0	0	0	0	0	10	0	0	0	0	0	0	0	0	0	0	0	0	0	0	0	0	0	0	0	0	0	0	0	0	0	0	0	0	0	0	0	0	0	0	0	0	0	0	0	0	0	0	0	0	0	0	0	0
d8f8e90ac13740e516063294a0b7cebf	TACGAATGGAGCAAGCGTTGTTCGGAATCACTGGGCTTAAAGCGTATGTAGGCGGACTATCAAGTCAGGAGTGAAATCCCGGGGCTCAACCCCGGAACTGCTCTTGAAACTGGTAGTCTAGAATCCTGGAGAGGTTAGGAGAATTCCGAGTGTAGAGGTGAAATTCGCAGATATTCGGAGGAATACCAGTGGCGTAGGCGCCTAACTGGACAGGTATTGACGCTCAGATACGAAAGCGTGGGGAGCAAACAGG	d__Bacteria; p__Proteobacteria; c__Alphaproteobacteria; o__Micavibrionales; f__Micavibrionaceae; g__uncultured	0.9999995689255816	0	13	0	14	0	17	15	0	0	24	0	0	0	16	0	19	0	0	0	37	0	37	0	12	0	18	0	24	0	20	0	67	0	0	0	0	0	0	0	0	0	0	0	0	0	0	0	0	0	0	0	16	0	0
92d43275bdbee71a13c1373e48b63fc4	TACGTAGGGTGCGAGCGTTAATCGGAATTACTGGGCGTAAAGCGTGCGCAGGCGGTTATGTAAGACAGAGGTGAAATCCCCGGGCTCAACCTGGGAACGGCCTTTGTGACTGCATGGCTAGAGTGCGGCAGAGGGGGATGGAATTCCGCGTGTAGCAGTGAAATGCGTAGATATGCGGAGGAACACCGATGGCGAAGGCAATCCCCTGGGCCTGCACTGACGCTCATGCACGAAAGCGTGGGGAGCAAACAGG	d__Bacteria; p__Proteobacteria; c__Gammaproteobacteria; o__Burkholderiales; f__Comamonadaceae	0.9999921112517145	19	52	25	47	47	42	36	58	34	65	625	2236	56	54	77	109	30	106	43	25	0	0	0	0	0	0	0	0	0	0	0	0	0	0	0	0	0	0	0	0	0	0	0	0	0	0	0	0	0	0	0	0	0	0
a748b2c5973a2c470c0b86dadcc12d30	TACGGAGGGTGCAAGCGTTATCCGGAATCACTGGGTTTAAAGGGTGCGTAGGCGGCGCTATAAGTCAGGAGTGAAATCCCTCAGCTAAACTGAGGAACTGCTTTTGATACTGTAGTGCTTGAATCAGGCTGAGGTCAGCGGAATGAGTCATGTAGCGGTGAAATGCATAGATATGACTTAGAACACCAATTGCGAAGGCAGCTGGCTAGACCTGTATTGACGCTGAGGCACGAAAGCGTGGGGAGCGAACAGG	d__Bacteria; p__Bacteroidota; c__Bacteroidia; o__Chitinophagales; f__Saprospiraceae; g__Portibacter	0.9191474403585562	0	0	0	0	0	0	0	0	0	0	0	0	0	0	0	0	0	0	0	0	0	0	0	0	0	0	0	0	0	0	0	0	0	0	0	0	0	0	0	0	0	0	0	168	0	0	0	0	0	0	0	0	0	0
9ad5aa16e6f954aa321dc5cbd38036ef	TACGAAGGGGGCTAGCGTTGTTCGGAATTACTGGGCGTAAAGCGCACGTAGGTGGACGATTAAGTTAGAGGTGAAAGCCCAGGGCTCAACCCTGGAATTGCCTTTAATACTGGTCGTCTTGAGATCGGAAGAGGAGAGTGGAATTCCCAGTGTAGAGGTGAAATTCGTAGATATTGGGAAGAACACCAGTGGCGAAGGCGGCTCTCTGGTCCGATACTGACGCTGAGGTGCGAAAGCGTGGGGAGCAAACAGG	d__Bacteria; p__Proteobacteria; c__Alphaproteobacteria; o__Alphaproteobacteria_Incertae_Sedis; f__Unknown_Family; g__uncultured; s__uncultured_Alphaproteobacteria	0.9953928595376627	0	0	9	0	0	0	0	0	0	0	0	0	0	0	0	0	0	0	0	0	0	0	0	0	0	0	0	0	0	0	0	0	0	0	0	0	0	0	0	0	0	0	0	0	0	0	0	0	0	0	0	0	0	0
c4b23fb563dcbe547fb44f2c45e9e981	GACGAAGGTGGCAAGCGTTGTTCGGAATCACTGGGCATAAAGCGCGCGTAGGCGGTCCGCTAAGTTGGATGTGAAAGCCCCCGGCCCAACCGGGGAACTGCGTTCAATACTGGTGGACTTGAGAATCAGAGAGGTATGTGGAATTCCTGGTGGAGCGGTGAAATGCGTTGATATCAGGAGGAACACCGGAGGCGAAGGCGACATACTGGCTGACTTCTGACGCTAAAGTGCGAAAGCATGGGGAGCAAACGGG	d__Bacteria; p__Planctomycetota; c__BD7-11; o__BD7-11; f__BD7-11; g__BD7-11; s__uncultured_bacterium	0.9980995824937582	0	0	0	0	0	0	0	0	0	0	0	0	0	0	0	0	0	0	0	0	0	0	0	0	0	0	0	0	0	0	0	0	18	21	0	0	0	0	0	0	0	5	2	0	0	0	0	0	0	0	19	14	0	0
66b2765ca7ee42a990fff82087ff18dd	TACGGAGGGTGCAAGCGTTGTCCGGAATTACTGGGTGTAAAGGGTGTCTAGGCGGGACTGTAAGTCAGAGGTGAAAGCCCACGGCTCAACCGTGGAATTGCCTTTGATACTGCAGTTCTTGAGTCCTGGAGAGGTTATCGGAATTCGTGGTGTAGCGGTGAAATGCGTAGATATCACGAGGAACGCCAGAGACGTAGGTGGATAACTGGACAGGTACTGACGCTGAAGCACGAAAGCGTGGGGAGCGAACAGG	d__Bacteria; p__Bacteroidota; c__Rhodothermia; o__Rhodothermales; f__Rhodothermaceae; g__uncultured; s__uncultured_bacterium	0.9686372077770004	0	0	0	0	0	0	0	0	0	0	0	0	0	0	0	0	0	0	0	0	0	0	0	10	0	0	0	0	0	0	0	0	0	0	0	0	0	0	0	0	0	0	0	0	0	0	0	0	0	0	0	0	0	0
9aeb0abff4dbef45bc92e4bc7f429107	GACGGAGGGAGCTAGCGTTGTTCGGGATTACTGGGCGTAAAGAGCACGTAGGCGGCTTAGTAAGTTAGAAGTGAAAGCCCGAGGCTTAACCTCGGAATTGCTTTTAAAACTGCTAAGCTAGAGTATGGTAGGGGATGGTAGAATTCCTAGTGTAGAGGTGGAATTCTTAGATATTAGGAGGAATACCGGTGGCGAAGGCGGCCATCTGGACCATTACTGACGCTGAGGTGCGAAAGCGTGGGGAGCAAACAGG	d__Bacteria; p__Proteobacteria; c__Alphaproteobacteria; o__Rickettsiales; f__Rickettsiaceae; g__uncultured; s__uncultured_bacterium	0.9939513148440318	0	0	0	0	0	0	0	0	0	0	0	0	0	0	0	0	0	0	0	0	0	0	0	0	0	0	0	0	0	0	0	0	0	2	0	0	0	0	0	0	0	0	0	0	0	0	0	0	0	0	0	0	0	0
851516e17f8898842eadda1ff09c4a30	TACGGAGGGTGCAAGCGTTATCCAGATTTACTGGGTTTAAAGGGTACGTAGGCGGCGTTATAAGTCAGTGATGAAAGCCAATAGCTCAACTATTGAAGTGTCATTGATACTGTAATGCTTGAGTATAGTCGAGGTGAGTGGAATTCTACATGTAGCGGTGAAATGCGTAGATATGTAGAAGAACTCCAATAACGAAGGTAGCTCACTAGGCTATTACTGACGCTGAGGTACGAAAGCGTGGGGAGCGAACAGG	d__Bacteria; p__Bacteroidota; c__Bacteroidia; o__Cytophagales; f__Amoebophilaceae; g__uncultured; s__uncultured_bacterium	0.8911085222452668	0	0	0	0	0	0	0	0	0	0	0	0	0	0	0	0	0	0	0	0	0	0	0	0	0	0	0	0	0	0	0	0	0	0	0	0	0	0	0	0	0	0	4	0	0	0	0	0	0	0	0	0	0	0
a26c0e21cf23f74ec2224597a8623a7a	TACGGAGGGAGCTAGCGTTGTTCGGAATTACTGGGCGTAAAGCGCGCGTAGGCGGTTACCCAAGTCAGAGGTGAAATCCCGGAGCTCAACTCCGGAACTGCCTTTGAAACTATGTAACTAGAATCTTGGAGAGGCGAGTGGAATTCCGAGTGTAGAGGTGAAATTCGTAGATATTCGGAAGAACACCAGTGGCGAAGGCGACTCGCTGGACAAGTATTGACGCTGAGGTGCGAAAGCGTGGGGAGCAAACAGG	d__Bacteria; p__Proteobacteria; c__Alphaproteobacteria; o__Sphingomonadales; f__Sphingomonadaceae; g__Sphingorhabdus; s__uncultured_bacterium	0.7001082039051242	0	0	0	0	0	0	0	0	0	0	0	0	0	0	0	0	0	0	0	0	0	0	0	0	0	0	0	0	0	0	0	0	18	0	0	0	0	0	0	0	0	0	0	0	0	0	0	0	0	0	0	0	0	0
bf66bee75bd342d9ef8ef0d3ae48b755	TACGGAGGGTGCAAGCGTTGTTCGGATTCACTGGGCGTAAAGCGCGCGCAGGCGGATAAGCAAGTCAGATGTGAAATCTCGGGGCTTAACCCCGAAACTGCGTCTGAAACTGCTAATCTAGAATGTCATAGGGGGCAGGGGAATTTCACGTGTAGGGGTAAAATCCGTAGAGATGTGAAGGAACACCGGAGGCGAAGGCGCCTGCCTGGCTGACTATTGACGCTGAGGCGCGAAAGCGTGGGGAGCAAACAGG	d__Bacteria; p__Bdellovibrionota; c__Bdellovibrionia; o__Bacteriovoracales; f__Bacteriovoracaceae; g__Peredibacter; s__uncultured_bacterium	0.8829298293030434	0	0	0	0	0	0	0	0	0	0	0	0	0	0	0	0	0	0	0	0	0	0	0	0	73	0	0	0	0	0	0	0	0	0	0	0	0	0	0	0	0	0	0	0	0	0	0	0	0	0	0	0	0	0
c8a3654dd623fa715d240e048b8a35c0	TACGGAGGGGGCTAGCGTTATTCGGAATCACTGGGCGTAAAGCGCACGTAGGCGGTCTAACAAGCCAGAGGTGAAAGCCCGGGGCTCAACCCCGGAACTGCCTTTGGAACTGTTAGACTAGCATCCGGTAGAGGGCAGTGGAATTCCTAGTGTAGCGGTGAAATGCGTAGATATTAGGAGGAACACCAGTGGCGAAGGCGACTGCCTGGGCCGGTATGGACGCTAAGGTGCGAAAGCGTGGGGAGCAAACAGG	d__Bacteria; p__Proteobacteria; c__Alphaproteobacteria; o__Rickettsiales; f__SM2D12; g__SM2D12; s__uncultured_organism	0.972831356101452	0	0	0	0	0	0	0	0	0	0	0	0	0	0	0	0	0	0	0	0	3	0	0	0	0	0	0	0	0	0	0	0	0	0	0	0	0	0	0	0	0	0	0	0	0	0	0	0	0	0	0	0	0	0
31ebd1752b1c49612e419443015f17fe	TACGAAAGGGGCTAGCGTTGTTCGGAATTACTGGGCGTAAAGCGCGCGTAGGCGGACTATCAAGTTGGGGGTGAAATCCCGGGGCTCAACCTCGGAACTGCCTCCAAAACTGTTAGTCTAGAGGATGTGAGAGGATAGTGGAATTCCGAGTGTAGAGGTGAAATTCGTAGATATTCGGAAGAACACCAGTGGCGAAGGCGACTGTCTGGCACATTTCTGACGCTGAGGTGCGAAAGCGTGGGGAGCAAACAGG	d__Bacteria; p__Proteobacteria; c__Alphaproteobacteria; o__Caulobacterales; f__Parvularculaceae; g__Parvularcula; s__uncultured_organism	0.9517496459271853	0	26	0	16	17	25	62	39	0	0	14	0	34	0	0	0	23	0	0	0	0	0	574	32	344	64	0	34	0	0	0	27	74	0	35	0	173	0	65	33	0	179	0	0	0	0	0	0	30	0	0	0	18	0
44b70743ff583a4ae490bc7d978c034d	TACGGAGGGTGCGAGCGTTAATCGGAATTACTGGGCGTAAAGCGCGCGTAGGCGGCGACATAAGTTGGAGGTGAAATCCCCGGGCTCAACCTGGGAACTGCTTTCAAAACTGTGTTGCTAGAGTACGGTAGAGGTGAGTGGAATTTCCTGTGTAGCGGTGAAATGCGTAGATATAGGAAGGAACACCAGTGGCGAAGGCGGCTCACTGGACCGATACTGACGCTGAGGTGCGAAAGCGTGGGGAGCAAACAGG	d__Bacteria; p__Proteobacteria; c__Gammaproteobacteria; o__Cellvibrionales; f__Porticoccaceae; g__Porticoccus; s__uncultured_bacterium	0.9713774795444895	0	0	0	0	0	0	0	0	0	0	0	0	0	0	0	0	0	0	0	0	0	0	0	0	0	0	7	0	0	0	0	0	0	0	0	0	0	0	0	0	0	0	0	0	0	0	0	0	0	0	0	0	0	0
bc1aa1da55a44dee0c5794ebf7fb5dbe	TACGAAGGGGGCTAGCGTTGTTCGGATTTACTGGGCGTAAAGGGCGTGTAGGCGGATGATCAAGCTAGGGGTGAAAGCCCAGGGCCCAACCCTGGAACTGCCTTTAGAACTGGTCATCTAGAATCCGTAAGGGGAGTGTGGAATTCCTAGTGTAGAGGTGAAATTCGTAGATATTAGGAAGAACACCAGTGGCGAAGGCGGCACTCTGGTACGGTATTGACGCTGAGGCGCGAAAGCGTGGGGAGCAAACAGG	d__Bacteria; p__Proteobacteria; c__Alphaproteobacteria; o__Rhizobiales; f__Stappiaceae; g__Stappiaceae; s__uncultured_bacterium	0.9999998920526765	0	12	0	0	0	0	0	0	0	0	0	0	0	0	0	0	0	0	0	0	0	0	0	0	0	0	0	0	0	0	0	0	0	0	0	0	0	0	0	0	0	0	0	0	0	0	0	0	0	0	0	0	0	0
c6751a4ecec301391747216397f83598	TACGGAGGATGCGAGCGTTATCCGGAATCACTGGGTTTAAAGGGTGCGTAGGCGGATAGATAAGTCAGAGGTGAAAGCTGGTCGCTTAACGATCAAATTGCCTTTGATACTGTTTATCTTGAAATATGGTGAGGTTGGCGGAATGTGACATGTAGCGGTGAAATGCATAGATATGTCATAGAACACCAATTGCGAAGGCAGCTGACTGGCCATTATTTGACGCTGAGGCACGAAAGCGTGGGGAGCGAACAGG	d__Bacteria; p__Bacteroidota; c__Bacteroidia; o__Chitinophagales; f__Saprospiraceae; g__Rubidimonas; s__uncultured_bacterium	0.9931259789302539	0	0	0	0	0	0	0	0	0	0	0	0	0	0	0	0	0	0	0	0	0	0	0	0	0	20	0	0	0	0	0	0	0	0	0	0	0	0	0	0	0	0	0	0	0	0	0	0	0	0	0	0	0	0
38011095612d477835c979f4839becb9	TACGGAGGGTGCAAGCGTTAATCGGAATTACTGGGCGTAAAGCGCGCGTAGGCGGTTTGTTAAGCTAGATGTGAAAGCCCAGGGCTCAACCTTGGAACTGCATTTAGAACTGGCAGGCTAGAGTACAGTAGAGGATAGTGGAATTTCTTGTGTAGCGGTGAAATGCGTAGATATAAGAAGGAACACCAGTGGCGAAGGCGACTGTCTGGACTGATACTGACGCTGAGGTGCGAAAGCGTGGGGAGCAAACAGG	d__Bacteria; p__Proteobacteria; c__Gammaproteobacteria; o__Cellvibrionales; f__Cellvibrionaceae; g__uncultured; s__uncultured_bacterium	0.9728205482936695	0	0	0	0	0	0	0	0	0	0	0	0	0	0	0	0	0	0	0	0	0	0	0	0	0	0	0	0	0	0	0	0	0	0	0	0	0	0	0	0	0	0	0	0	0	0	0	0	0	0	8	0	0	0
5ce7fff7130d7532033f56f77f13606b	TACGAAGGGGGCTAGCGTTGTTCGGAATTACTGGGCGTAAAGCGCACGTAGGCGGATTATTAAGTCAGATGTGAAATCCCAAGGCTCAACCTTGGAACTGCATTTGAAACTGGTAATCTAGAGATCAGGAGAGGTTAGTGGAATACCGAGTGTAGAGGTGAAATTCGTAGATATTCGGTGGAACACCAGTGGCGAAGGCGACTAACTGGACTGATACTGACGCTGAGGTGCGAAAGTGTGGGGAGCAAACAGG	d__Bacteria; p__Proteobacteria; c__Alphaproteobacteria; o__Caulobacterales; f__Hyphomonadaceae; g__uncultured; s__uncultured_Alphaproteobacteria	0.8675010778669064	0	0	0	0	0	0	0	0	0	0	0	0	0	0	0	0	0	0	0	0	0	0	47	0	0	0	0	0	0	0	0	0	0	0	0	0	0	0	0	0	0	60	0	0	0	0	0	0	0	0	0	0	0	0
35b9271b07062a3b1b237dca32649e1f	TACGGAAGGGGCGAACGATGCTCGGATTTACTGGGCGTAAAGCGACCGCAGGCGGTCCTTTAAGCCAGATGTGAAAGCCCAGCGCTTAACGTTGGAATTGCATTTGGAACTGAAGGACTAGAGTATGTGAGAGGAAGGCGGAATTCCCAGTGTAGAGGTGAAATTCGTAGATATTGGGAGGAACACCAAAAGCGAAGGCAGCTTTCTGGCACATTACTGACGCTCAGGGTCGAAAGCGTGGGGAGCAAACAGG	d__Bacteria; p__Proteobacteria; c__Alphaproteobacteria; o__Rhodospirillales	0.7340078186528944	0	0	0	0	0	0	0	0	0	0	0	0	0	0	0	0	0	0	0	0	0	3	0	0	0	0	0	0	0	0	0	0	0	0	0	0	0	0	0	0	0	0	0	0	0	0	0	0	0	0	0	0	0	0
18c8ee3ac8bf098950d5d7bdb0d15ba7	TACGGAGGGGGCTAGCGTTGTTCGGAATTACTGGGCGTAAAGCGCACGTAGGCGGATTGTTAAGTTAGAGGTGAAAGCCCAGAGCTCAACTCTGGAATAGCCTTTGATACTGGCAGTCTAGAGTTCAGGAGAGGTGAGCGGAATTCCGAGTGTAGAGGTGAAATTCGTAGATATTCGGAGGAACACCAGAGGCGAAGGCGGCTCACTGGACTGATACTGACGCTGAGGTGCGAAAGCGTGGGGAGCAAACAGG	d__Bacteria; p__Proteobacteria; c__Alphaproteobacteria; o__Caulobacterales; f__Hyphomonadaceae; g__Hyphobacterium; s__bacterium_p14	0.7433616300360305	0	0	0	0	0	0	0	0	0	0	0	0	0	0	0	0	0	0	0	0	0	0	0	0	0	0	0	0	0	0	0	0	30	0	0	0	0	0	0	0	0	0	0	0	0	0	0	0	0	0	0	0	0	0
3f57c7a1b5e87edb320e8ca4708ce86d	TACGTACTGCGCGAGCGTTATTCGGAATCACTGGGCGTAAAGGGTGCGTAGGCGGTTCAATTAGTCAGGTGTGAAATCCCACGGCCTAACCGTGGAACTGCACTTGAAACTGTTGAACTTGAGCGATCTAGGGGTAAGCGGAACTTCCGGTGGAGCGGTGAAATGTGTTGAGATCGGAAGGAACACCAATAGCGAAAGCAGCTTACTGGGGATTGTCTGACGCTGAGGCACGAAAGCTAGGGGAGCGAACGGG	d__Bacteria; p__Planctomycetota; c__Planctomycetes; o__Planctomycetales	0.7388153923510947	0	0	0	0	6	0	0	0	0	0	0	0	0	0	0	0	0	0	0	0	0	0	0	0	0	0	0	0	0	22	0	0	0	0	0	0	0	0	0	0	0	0	0	0	0	0	0	0	0	0	0	0	0	0
abd5f1fa8719656e2a17b7a190d75593	TACGGAGGGAGCTAGCGTTGTTCGGAATTACTGGGCGTAAAGAGCGTGTAGGCTGTTAGGTAAGTCAGAGGTGAAATCCCTAAGCTCAACTTAGGAACTGCCTTTGATACTATCTTACTAGAGATCGAGAGAAGTTAGCGGAATTCCAAGTGTAGAGGTGAAATTCGTAGATATTTGGAAGAACACCAGTGGCGAAAGCGGCTAACTGGCTCGTATCTGACGCTGAGACGCGAAAGCGTGGGTAGCAAACAGG	d__Bacteria; p__Proteobacteria; c__Alphaproteobacteria; o__Rickettsiales; f__S25-593; g__S25-593; s__uncultured_marine	0.8052072787382565	0	0	0	0	0	0	0	0	0	0	0	0	0	0	0	0	0	0	0	0	0	0	0	0	0	0	0	0	0	2	0	0	0	0	0	0	0	0	0	0	0	0	0	0	0	0	0	0	0	0	0	0	0	0
9afac44d9d275e62f15228bff5e1c0a3	TACGGAGGGTGCGAGCGTTAATCGGAATTACTGGGCGTAAAGGGCGCGTAGGCGGTTTGTTAAGCGAGATGTGAAATCCCAGGGCTTAACCCTGGACCTGCATTTCGAACTGGCAGGCTAGAGTACAAGAGAGGGTGGTGGAATTTCCAGTGTAGCGGTGAAATGCGTAGAGATTGGAAGGAACATCAGTGGCGAAGGCGACCACCTGGATTGATACTGACGCTGAGGCGCGAAAGCGTGGGGAGCAAACAGG	d__Bacteria; p__Proteobacteria; c__Gammaproteobacteria; o__Cellvibrionales; f__Cellvibrionaceae	0.9078141693925648	0	8	0	0	0	0	0	0	0	0	0	0	0	0	0	0	0	0	0	0	0	0	0	0	0	0	0	0	0	0	0	0	0	0	0	0	0	0	0	0	0	0	0	0	0	0	0	0	0	0	0	0	0	0
cefaa18c120854bda79f80d70218ae93	TACGGAGGGGGCTAGCGTTGTTCGGAATTACTGGGCGTAAAGCGCGCGTAGGCGGATGTTCAAGTCGGGGGTGAAATCCCGGGGCTCAACCCCGGAACTGCCTCCGATACTGGACGTCTGGAGGACGGAAGAGGCGAGTGGAATGTCGAGTGTAGAGGTGAAATTCGTAGATATTCGACGGAACACCCGTGGCGAAGGCGGCTCGCTGGTCCGTTTCTGACGCTGAGGCGCGAAAGCGTGGGGAGCAAACAGG	d__Bacteria; p__Proteobacteria; c__Alphaproteobacteria; o__Rhodobacterales; f__Rhodobacteraceae; g__Limibaculum; s__uncultured_bacterium	0.8740468423605325	0	0	0	0	0	0	0	0	0	0	0	0	0	0	0	0	0	0	0	0	0	0	0	0	0	13	0	0	0	0	0	0	0	0	0	0	0	0	0	0	0	0	0	0	0	0	0	0	0	0	0	0	0	0
67456d4421dd7dd64f73f6afcd60f5f7	TACTAGCGGTCCGAGTCGCAGCCATTTTTATTGGGTCTAAAACATCCGTAGCTTGCTTGGTAAGTCCCTTGTGAAATTCTGTATCTCAAATACAGAGCGTGCGGGGGGTACTGCCTAGCTAGAGATCGGGAGACGTAAAGAGTACGTTTGAAGTAGCGGTAAAATGTGTTAATCTCAAGCGGACTAACAATAGCGAAGGCACTTTACGAGAACGGTTCTGACAGTAAGGGATGAAAGCTAGGGGCGCAAAACGG	d__Archaea; p__Nanoarchaeota; c__Nanoarchaeia; o__Woesearchaeales; f__SCGC_AAA011-D5; g__SCGC_AAA011-D5; s__uncultured_euryarchaeote	0.9987486843484589	0	0	0	0	0	0	0	0	0	0	0	0	0	0	0	0	0	0	0	0	0	0	0	0	0	0	0	0	0	3	0	0	0	0	0	0	0	0	0	0	0	0	0	0	0	0	0	0	0	0	0	0	0	0
f1bd90283a29e627017465fe3cbbe2e0	TACGGAGGGGGCGAGCGTTATTCGGAATCATTGGGCGTAAAGGGCGCGTAGGCGGCCGCGTAAGTCAGTGGTGAAATCCCTCGGCTCAACCGAGGAACTGCCTCTGAAACTGCATGGCTTGAGACCGGGAGAGGGTGGTGGAATTCCTAGTGTAGCGGTGAAATGCGTAGATATTAGGAGGAACACCGGTGGCGAAGGCGACCACCTGGACCGGTTCTGACGCTGAGGCGCGAAAGTGTGGGGAGCAAACAGG	d__Bacteria; p__Acidobacteriota; c__Thermoanaerobaculia; o__Thermoanaerobaculales; f__Thermoanaerobaculaceae; g__Subgroup_10	0.9999130614165751	0	0	0	0	0	0	11	0	0	0	0	0	0	0	0	0	0	0	0	0	0	0	32	0	12	0	0	0	0	0	0	0	0	0	0	0	0	0	0	0	0	0	0	0	0	0	0	0	0	0	0	0	0	0
eeb84ef434a3a2e7eefbe6336168736c	TACAGAGGGTGCAAGCGTTAATCGGAATTACTGGGCGTAAAGCGAGCGTAGGTGGCTTGATAAGTCAGATGTGAAATCCCCGGGCTTAACCTGGGAACTGCATCTGATACTGCAGGACTAGAGACTAGGAGAGGGTGGTGGAATTCCCAGTGTAGAGGTGAAATTCGTAGATATTGGGAGGAACACCAGAGGCGAAGGCGGCCACCTGGACTAGATCTGACGCTCAGGTGCAAAAGCGTGGGGAGCAAACAGG	d__Bacteria; p__Proteobacteria; c__Alphaproteobacteria; o__Rhodospirillales; f__Thalassospiraceae; g__Thalassospira; s__uncultured_bacterium	0.9880247062913007	0	0	0	0	0	0	0	0	0	0	0	0	0	0	0	0	0	0	0	0	0	0	0	0	0	0	0	0	0	0	0	0	0	0	0	0	0	0	0	0	0	0	0	0	0	0	0	0	0	7	0	0	0	0
be963da3e41e4753c6816853d6e86841	TACGGAGGGGGCTAGCGTTGTTCGGAATTACTGGGCGTAAAGCGCACGTAGGCGGATTGGAAAGTTGGGGGTGAAATCCCAGGGCTCAACCCTGGAACTGCCTCCAAAACTCCCAGTCTGGAGGTCGAGAGAGGCGAGTGGAATTCCGAGTGTAGAGGTGAAATTCGTAGATATTCGGAGGAACACCAGTGGCGAAGGCGGCTCGCTGGCTCGATACTGACGCTGAGGTGCGAAAGCGTGGGGAGCAAACAGG	d__Bacteria; p__Proteobacteria; c__Alphaproteobacteria; o__Rhodobacterales; f__Rhodobacteraceae; g__Amaricoccus; s__metagenome	0.7853360324688696	0	0	0	0	0	0	0	0	0	0	0	0	0	0	0	0	0	0	0	0	0	0	0	14	0	0	0	0	0	0	0	0	0	0	0	0	0	0	0	0	0	0	0	0	0	0	0	0	0	0	0	0	0	0
ee9f1e330e1deaca119e394e867ab2c7	TACGAATGGAGCAAGCGTTGTTCGGAATCACTGGGCTTAAAGCGTATGTAGGCGGATCATAAAGTCAGGAGTGAAATCCCAGGGCTCAACCCTGGAACTGCTCTTGAAACTCATGATCTAGAATACTGGAGAGGTTGGGAGAATTCCGAGTGTAGAGGTGAAATTCGCAGATATTCGGAGGAATACCAGTGGCGTAGGCGCCCAACTGGACAGTTATTGACGCTCAGATACGAAAGCGTGGGGAGCAAACAGG	d__Bacteria; p__Proteobacteria; c__Alphaproteobacteria; o__Micavibrionales; f__Micavibrionaceae; g__uncultured; s__uncultured_bacterium	0.974519233974195	0	0	0	0	0	0	0	0	0	0	0	0	0	0	0	0	0	0	0	0	0	0	0	0	13	0	0	0	0	0	0	0	0	0	0	0	0	0	0	0	0	0	0	0	0	0	0	0	0	0	0	0	0	0
40737b779ef3b487fe526808eac5e1c1	TACGGAGGGTCCAAGCGTTGTTCGGAATCACTGGGCGTAAAGCGCGTGTAGGCGGTTTCGTCAGTCGGATGTGAAATCCCGGGGCTCAACCCCGGACGTGCATCCGATACTGCGAAACTAGAATCCCGGAGGGGGTGGCGGAATTCCTGGTGTAGAGGTGAAATTCGTAGATATCAGGAGGAACACCCGTGGCGAAGGCGGCCACCTGGACGGGCATTGACGCTGAGACGCGAAAGCGTGGGTAGCAAACAGG	d__Bacteria; p__Myxococcota; c__Polyangia; o__Blfdi19; f__Blfdi19; g__Blfdi19; s__uncultured_bacterium	0.9998143999283777	0	7	0	0	0	3	15	8	0	0	0	0	0	0	0	0	4	0	0	0	63	33	3	2	2	0	15	5	23	20	0	0	0	0	0	0	0	0	0	0	0	0	0	0	0	0	0	0	0	0	0	0	0	0
09651b19496b45114930b7f19809d866	TACGAAGGGGGCTAGCGTTGTTCGGAATTACTGGGCGTAAAGCGCACGTAGGCGGACTAACAAGTTGGAGGTGAAATCCCGATGCTCAACATCGGAACTGCCTTCAAAACTGTTAATCTAGAGGTCAGGAGAGGTAAGTGGAATACCGAGTGGAGAGGTGAAATTCGTAGATATTCGGTGGAACACCAGTGGCGAAGGCGACTTACTGGACTGATACTGACGCTGAGGTGCGAAAGTGTGGGGAGCAAACAGG	d__Bacteria; p__Proteobacteria; c__Alphaproteobacteria; o__Caulobacterales; f__Hyphomonadaceae; g__uncultured	0.9495897976133385	0	0	0	0	0	0	0	0	4	0	0	0	0	0	0	0	0	0	0	0	0	0	0	0	0	0	0	0	0	0	0	0	0	0	3	0	0	0	3	0	0	0	0	0	0	0	0	0	0	0	21	5	3	0
af91b418647f699f02bb47e716a47b6d	TACGTAGGAGGCGAGCGTTATCCGGAGTTACTGGGCGTAAAGCGCGTGCAGGCGGATCAGTTAGTCACTTATGAAAGCTCCCGGCTAAACTGGGAGAGGTTGAGTGATACTGCTGGTCTAGAGTTGGTGAGAGGTTGACGGAATTCCGCGTGTAGTGGTGAAATGCGTAGATATGCGGAAGAACACCAGTGGCGAAGGCGGTCAACTGGCACCAAACTGACGCTCAGACGCGAAAGCATGGGTAGCGAACGGG	d__Bacteria; p__Chloroflexi; c__Anaerolineae; o__SBR1031; f__A4b; g__A4b	0.9999760638282629	0	0	0	0	0	0	0	0	0	0	0	0	0	0	0	0	0	0	0	0	35	22	0	0	0	0	0	0	0	0	0	0	0	0	0	0	0	0	0	0	0	0	0	0	0	0	0	0	0	0	0	0	0	0
bfb1c848aa5e0c5b010b89f1cb6785d6	TACGGAGGGTGCAAGCGTTGTCCGGATTTATTGGGTTTAAAGGGTGCGTAGGCGGGACAGACAGTCAGTGGTGAAATCTTGCGGCTTAACCGTAAAACTGCCATTGATACTACTGTTCTTGAGTCCAGTTGAGGTGGTTGGAATGCGTAGTGTAGCGGTGAAATGCATAGATATTACGCAGAACGCCAATTGCGAAGGCAGATCACTAAACTGGAACTGACGCTGAGGCACGAAAGCGTGGGGAGCGAACAGG	d__Bacteria; p__Bacteroidota; c__Bacteroidia; o__Chitinophagales; f__uncultured; g__uncultured; s__uncultured_Bacteroidetes	0.9648431694128363	0	0	7	0	0	0	0	0	0	0	0	0	0	0	0	0	0	0	0	0	0	0	0	0	0	0	0	0	0	0	0	0	0	0	0	0	0	0	0	0	0	0	0	0	0	0	0	0	0	0	0	0	0	0
4e536d4fd5ec947ac7b8587527026cf4	TACGAAGGGAGCTAGCGTTGTTCGGATTTACTGGGCGTAAAGAGCGCGCAGGCGGTTTAGTAAGTCAGATGTGAAATCCTTGGTCTTAAGCTGAGAACTGCATTTGATACTGCTAAACTAGAGTATGGGAGAGGATAGTGGAATTCCAAGTGTAGAGGTGGAATTCGTAGATATTTGGAGGAACACCAGAGGCGAAGGCGGCTATCTGGCCCATTACTGACGCTGAGGCGCGAAAGCGTGGGGAGCAAACAGG	d__Bacteria; p__Proteobacteria; c__Alphaproteobacteria	0.9257465721990458	0	0	0	0	0	3	0	21	0	0	0	0	0	0	0	0	0	2	0	0	0	0	0	0	0	0	0	0	0	0	0	0	0	0	0	0	0	0	0	0	0	0	0	0	0	0	0	0	0	0	0	0	0	0
c939ee112ba982665e012437dae05c1e	TACGGAGGGTGCAAGCGTTAATCGGAATTACTGGGCGTAAAGCGCACGCAGGCGGTCTGTCAAGTCGGATGTGAAATCCCCGGGCTCAACCTGGGAACTGCATTCGAAACTGGCAGGCTGGAGTCTTGTAGAGGGGGGTAGAATTCCAGGTGTAGCGGTGAAATGCGTAGAGATCTGGAGGAATACCGGTGGCGAAGGCGGCCCCCTGGACAAAGACTGACGCTCAGGTGCGAAAGCGTGGGGAGCAAACAGG	d__Bacteria; p__Proteobacteria; c__Gammaproteobacteria; o__Enterobacterales; f__Enterobacteriaceae	0.9486628073860074	0	0	0	0	0	0	0	0	0	0	0	0	0	0	0	0	0	0	0	0	0	0	0	647	77	203	0	0	0	0	0	0	0	0	0	0	0	0	0	0	0	0	0	0	0	0	30	0	0	0	0	0	0	0
f0f18b01bf02647d5ef98027c9dccb73	TACCAGCAGTTCAAGTTGCATCCATTTTTATTGGGTCTAAAACATCCGTAGCTTGGTATCTAAGTCTCTTGTGAAATCCTACGTCTCAAGCGTAGTGAAGGGCAGGAGATACTGGGTACCTAGAGATCGGTAGACGTAAGCAGTACGCGACGGGTAACGGTCAAATGTGTTAATCCGTCGTGGACTAACGATGAGCGAAGGCAGCTTACGAGGACGAGTCTGACAGTCAGGGATGAAGGCCAGGGGCGCAAAACGG	d__Archaea; p__Nanoarchaeota; c__Nanoarchaeia; o__Woesearchaeales; f__Woesearchaeales; g__Woesearchaeales; s__uncultured_bacterium	0.9997591714088022	5	0	0	0	0	0	0	0	0	0	0	0	0	0	0	0	0	0	0	0	0	0	0	0	0	0	0	0	0	0	0	0	0	0	0	0	0	0	0	0	0	0	0	0	0	0	0	0	0	0	0	0	0	0
739e05e8a441d38af2214807c35899ba	TACGAAGGGGACTAGCGTTGTTCGGAATCACTGGGCGTAAAGCGCACGTAGGCTGATATGTTAGTTAGGGGTGAAATCCCGGGGCTCAACCTCGGAACTGCCTCTAATACTGCATATCTGGAGTCCGAGAGAGGTTAGTGGAATTCCTAGTGTAGAGGTGAAATTCGTAGATATTAGGAAGAACACCAGTGGCGAAGGCGGCTAACTGGCTCGGTACTGACGCTGAGGTGCGAAAGCGTGGGGAGCAAACAGG	d__Bacteria; p__Proteobacteria; c__Alphaproteobacteria; o__Rhizobiales; f__Hyphomicrobiaceae; g__Filomicrobium; s__uncultured_Rhizobiales	0.9999902319885919	0	0	0	0	0	0	0	0	0	0	0	0	0	0	0	0	0	0	0	0	0	0	0	0	0	0	0	0	0	0	0	0	0	0	0	0	0	0	0	0	0	0	19	0	0	0	0	0	0	0	0	0	0	0
add59e351b0218b915d85b65b615d5ac	TACGTATGGTGCAAACGTTGTTCGGAATCACTGGGCATAAAGAGCACGTAGGCGGTTTGGTAAGTCTGACTGTGAAATCCCTCGGCTCAACCGAGGAACTGCATCGGATACTGCCGAACTCGAGTACAGTAGGGGAGAGTGGAATTCCTGGTGGAGCGGTGAAATGCGTAGATATCAGGAGGAACACCGGTGGCGAAAGCGACTCTCTGGACTGTTACTGACGCTGAGGTGCGAAAGCCAGGGGAGCAAACGGG	d__Bacteria; p__Planctomycetota; c__Pla3_lineage; o__Pla3_lineage; f__Pla3_lineage; g__Pla3_lineage; s__uncultured_planctomycete	0.7903525854607116	0	0	7	0	0	0	0	0	9	0	0	0	0	0	0	0	0	0	0	0	54	0	0	0	0	0	6	0	7	2	0	0	0	0	0	0	0	0	0	0	0	0	0	0	0	0	0	0	0	0	0	0	0	0
8b3292582e60f99187f3f07b4b8c04c2	TACGTGGGGAGCAAGCGTTGTTCGGATTTACTGGGCGTAAAGAGCTCGTAGGTGGATATGTAAGTCGGATGTGAAATCCTCTGGCTCAACCAGAGAACTGCACCCGAAACTGCATATCTTGAGTCCAGCAGAGGGAATCGGAATCAAGGGTGTAGCGGTGAAATGCGTAGAGATCCTTGAGAACACCAGTGGCGAAGGCGGATTCCTGGGCTGGCACTGACACTGAGGAGCGAAAGCGTGGGTAGCGAACAGG	d__Bacteria; p__PAUC34f; c__PAUC34f; o__PAUC34f; f__PAUC34f; g__PAUC34f; s__uncultured_bacterium	0.9758076577268693	0	0	0	0	0	0	0	0	0	0	0	0	0	0	0	0	0	0	0	0	0	0	0	0	0	0	8	0	0	0	0	0	0	0	0	0	0	0	0	0	0	0	0	0	0	0	0	0	0	0	0	0	0	0
7dd290446a6b17f6fdacce2788eb7529	TACGGAGGGTGCAAGCGTTAATCGGAATTACTGGGCGTAAAGCGTACGTAGGCGGCTGTTTAAGTCAGATGTGAAATACCCGGGCTCAACTTGGGAACTGCATTTGAAACTGGGCAGCTTGAGTATGGTAGAGAAAGATGGAATTTCCAGTGTAGCAGTGAAATGCGTAGAGATTGGAAGGAATATCGATGGCGAAGGCAGTCTTTTGGGCCAATACTGACGCTGAGGTACGAAAGCGTGGGGAGCAAACAGG	d__Bacteria; p__Proteobacteria; c__Gammaproteobacteria; o__Cardiobacteriales; f__Cardiobacteriaceae; g__uncultured; s__uncultured_bacterium	0.9225433303358357	0	0	0	0	0	0	0	0	5	0	0	0	0	0	0	0	0	0	0	0	0	0	0	0	0	0	0	0	0	0	0	0	0	0	0	0	0	0	0	0	0	0	0	0	0	0	0	0	0	0	0	0	0	0
ac367cf0dc3daecdf909e7e913635c51	TACGGAGGGTGCAAGCGTTATTCGGAATCACTGGGCGTAAAGGGTGCGTAGGCGGTTTGGAAAGTCAGGTGTGAAAGCCTACAGCTTAACTGTAGAACTGCACTTGAAACTTCCAGACTAGAATACTGAAGGGGCAGATGGAATTAGTGGTGTAGGGGTAAAATCCGTAGATATCACTAGGAATACCGAAAGCGAAAGCGATCTGCTGGGAAGTTATTGACGCTGAGGCACGAAAGCGTGGGGAGCAAACGGG	d__Bacteria; p__Campilobacterota; c__Campylobacteria; o__Campylobacterales; f__Sulfurimonadaceae; g__Sulfurimonas; s__bacterium_enrichment	0.9996235269285368	0	0	0	0	0	0	0	0	0	0	0	0	0	0	0	0	0	0	0	0	0	0	0	0	0	0	0	0	5	0	0	0	0	0	0	0	0	0	0	0	0	0	0	0	0	0	0	0	0	0	0	0	0	0
5aac7f7fca31cec542aebe11a7872fec	TACGGAGGGTGCAAGCGTTGTCCGGAATCATTGGGTGTAAAGGGTGCGTAGGCGGACCACTAAGTCTGAGGTGAAATCCTGCCGCTTAACGGTAGAATGGCCCTGGATACTGGTGGTCTTGAGTACAGAAGAGGTCGGTGGAATTCGTAGTGTAGCGGTGAAATGCATAGATATTACGAAGAACACCAGTGGCGAAGGCGGCCGGCTGGTCTGTAACTGACGCTGAGGCACGAAAGCGTGGGGAGCGAACAGG	d__Bacteria; p__Bacteroidota; c__Rhodothermia; o__Balneolales; f__Balneolaceae; g__B2706-C7; s__uncultured_bacterium	0.9983292145503649	0	0	0	0	0	0	0	0	0	0	0	0	0	0	0	0	0	0	0	0	0	0	0	0	0	0	0	0	0	0	0	0	73	13	0	0	0	0	0	0	0	0	19	28	0	0	0	0	0	0	0	0	0	0
58f97eaf305e8eec2929222d03160d65	TACGAGGGGTCCTAGCGTTGTTCGGAATCATTGGGCGTAAAGCGGGTGCAGGCGGTTACTTAAGTCAGATGTGAAAGCCCTGGGCTTAACCTAGGAAGTGCATTTGATACTATTTAACTTGAGTACGGGAGAGGATAGCGGAATTCCTGGTGTAGTGGTGAAATACGTAGATATCAGGAGGAACTCCGGTGGCGAAGGCGGCTATCTGGCCCAGTACTGACGCTCAGACCCGAAAGCGTGGGGAGCAAACAGG	d__Bacteria; p__Bdellovibrionota; c__Bdellovibrionia; o__Bdellovibrionales; f__Bdellovibrionaceae; g__Bdellovibrio; s__uncultured_bacterium	0.7693450344558276	0	0	0	0	0	0	0	0	0	0	0	0	0	0	0	0	0	0	0	0	0	0	0	0	0	10	0	0	0	0	0	0	0	0	0	0	0	0	0	0	0	0	0	0	0	0	0	0	0	0	0	0	0	0
348bb73e43e5c23f7e171ffe032e6216	TACGGAGGGTGCAAGCGTTGTTCGGATTTATTGGGCGTAAAGCGAGTGTAGGCGGTTTGACAAGTCGGGTGTGAAAGCCCAGGGCCCAACCCTGGAACTGCATCCGATACTGTTAGGCTAGAGTCCCGGAGAGGATGGCGGAATTCCCGGTGTAGGGGTGAAATCCGTAGATATCGGGAGGAACACCAGTGGCGAAGGCGGCCATCTGGACGGTGACTGACGCTGAGACTCGAAAGTGTGGGTAGCAAACAGG	d__Bacteria; p__NB1-j; c__NB1-j; o__NB1-j; f__NB1-j; g__NB1-j; s__uncultured_organism	0.8670914698550479	0	0	0	0	0	0	0	0	0	0	0	0	0	0	0	0	0	24	0	0	0	0	0	0	0	0	0	0	0	0	0	0	0	0	0	0	0	0	0	0	0	0	0	0	0	0	0	0	0	0	0	0	0	0
7d5a6d6e24cab0b86e251a304295c6dd	TACGGAGGGGACTAGCGTTGTTCGGAATTACTGGGCGTAAAGAGTACGTAGGCGGCTTATCAAGTTGGGTGTGAAAGCCCGGGGCTCAACCCCGGAACTGCATTCAAAACTGGTAAGCTAGAGATCGGAAGAGGTAAGTGGAATTCCCAGTGTAGAGGTGAAATTCGTAGATATTGGGAAGAACACCAGTGGCGAAGGCGGCTTACTGGTCCGAGACTGACGCTGAGGTACGAAAGCGTGGGGAGCAAACAGG	d__Bacteria; p__Proteobacteria; c__Alphaproteobacteria; o__Sneathiellales; f__Sneathiellaceae; g__Sneathiella; s__uncultured_bacterium	0.9986484299912882	0	0	0	0	0	0	0	0	0	0	0	0	0	0	0	0	0	0	0	0	0	0	0	0	0	0	3	0	0	0	0	0	278	90	110	0	0	0	0	0	9	0	0	0	0	0	0	0	0	0	0	0	0	0
87bdabd0576a2627d246cfe3dd24c50b	TACGGAAGGTGCAAGCGTTGTTCGGAATGACTGGGCGTAAAGAGCACGTAGGCGGATTCATAAGTCAGCTGTGAAATCCCGGGGCTTAACCTCGGAATTGCAGTTGAAACTGTGAGTCTTGAATACCCTAGAGGGTGGCGGAATTCCGGGTGTAGTAGTGAAATACGTAGATATCCGGAGGAACACCAGAGGCGAAGGCGGTCACCTGGGGGAGTATTGACGCTGAGGTGCGAAAGCGTGGGGAGCAAACAGG	d__Bacteria; p__Bdellovibrionota; c__Oligoflexia; o__Oligoflexales; f__uncultured; g__uncultured; s__uncultured_bacterium	0.9192434884016438	0	0	0	0	0	0	0	0	0	0	0	0	0	0	0	0	0	0	0	0	0	0	0	0	0	0	0	0	5	0	0	0	0	0	0	0	0	0	0	0	0	0	0	0	0	0	0	0	0	0	0	0	0	0
2067a4a4eb49ad3992ff10ed76ea454d	GACGGAGGGGGCTAGCGTTGTTCGGATTTACTGGGCGTAAAGCGCGCGCAGGCGGCTTAATAAGTTGGAAGTGAAAGCCCGAGGCTTAACCTCGGAACTGCTTTCAAAACTGTTAGGCTAGAGTATGGTAGAGGATAACGGAATTCCTAGTGTAGAGGTGAAATTCTTAGATATTAGGAGGAACACCAGAGGCGAAGGCGGTTATCTGGGCCATTACTGACGCTGAGGCGCGAAAGCGTGGGGAGCAAACAGG	d__Bacteria; p__Proteobacteria; c__Alphaproteobacteria; o__Rickettsiales; f__Rickettsiaceae; g__uncultured; s__metagenome	0.8032247339681154	0	0	0	0	0	0	0	0	0	0	0	0	0	0	0	0	0	0	0	0	0	0	0	0	5	0	0	0	0	0	0	0	0	0	0	0	0	0	0	0	0	0	0	0	0	0	0	0	0	0	0	0	0	0
ee5e3461493ac1f5f20c83e86ac320c6	TACGGAGGGGGCTAGCGTTGTTCGGAATTACTGGGCGTAAAGCGCGCGTAGGCGGATTGTTAAGTCGGGGGTGAAATCCCGGGGCTCAACCCCGGAACTGCCTCCGATACTGGCAATCTAGAGGATGAGAGAGGCGAGTGGAATACCGAGTGTAGAGGTGAAATTCGTAGATATTCGGTGGAACACCAGTGGCGAAGGCGGCTCGCTGGCTCATTTCTGACGCTGAGGTGCGAAAGCGTGGGGAGCAAACAGG	d__Bacteria; p__Proteobacteria; c__Alphaproteobacteria; o__Rhodobacterales; f__Rhodobacteraceae; g__uncultured	0.704646772966463	0	0	0	0	0	0	0	0	0	0	0	0	0	0	0	0	0	0	0	0	0	0	0	0	0	0	0	0	0	0	0	8	38	0	0	0	0	0	0	0	0	0	0	0	0	0	0	0	0	0	0	0	0	0
abd3f8cf8a6e25a5a40a026e15d7a2fb	TACGGAGGGTGCAAGCGTTAATCGGAATTACTGGGCGTAAAGCGCGCGTAGGCGGTTTATTAAGTCGGATGTGAAAGCCCTGGGCTCAACCTGGGAACTGCCTCCGATACTGGTAAGCTAGAGTGCAGGAGAGGGGAGTGGAATTTCCGGTGTAGCGGTGAAATGCGTAGAGATCGGAAGGAACACCAGTGGCGAAGGCGACTCCCTGGACTGACACTGACGCTGAGGTGCGAAAGCGTGGGTAGCAAACAGG	d__Bacteria; p__Proteobacteria; c__Gammaproteobacteria	0.9999992445737633	0	0	0	0	0	0	0	0	0	35	0	0	0	3	0	7	0	9	0	0	0	0	0	0	0	0	0	0	0	10	0	8	0	5	0	0	0	0	0	0	0	0	0	74	0	0	0	0	0	0	0	56	0	0
bf65f5b650980048e374167ba9104f1b	TACGTAGGGTGCGAGCGTTGTCCGGAATTATTGGGCGTAAAGAGCTCGTAGGCGGTGTGTCACGTCGGCCGTGAAAACCTGGGGCTTAACTCTGGGCGTGCGGTCGATACGGGCATCACTAGAGTTCGGCAGGGGAGACTGGAATTCCTGGTGTAGCGGTGAAATGCGCAGATATCAGGAGGAACACCGGTGGCGAAGGCGGGTCTCTGGGCCGATACTGACGCTGAGGAGCGAAAGCATGGGTAGCGAACAGG	d__Bacteria; p__Actinobacteriota; c__Actinobacteria; o__Pseudonocardiales; f__Pseudonocardiaceae; g__Actinomycetospora	0.999100898644224	0	0	0	0	0	0	0	0	0	0	0	0	0	0	0	0	0	0	0	0	0	0	0	22	0	0	0	0	0	0	0	0	0	0	0	0	0	0	0	0	0	0	0	0	0	0	0	0	0	0	0	0	0	0
c67e035dc5c08e331908f437157e1c5f	TACGGAGGAGGCAAGCGTTATCCGGATTTATTGGGCGTAAAGCGTCCGCAGGTGGCAGTTCAAGTCTGCTGTCAAAGACAGTGGCTCAACCACTGAAAGGCAGTAGATACTGAACAGCTAGAGTGCGGTAGGGGCAGAGGGAATTCCAGGTGTAGCGGTGAAATGCGTAGATTTCTGGAAGAACATCGGTGGCGAAAGCGCTCTGCTAGGCCGCAACTGACACTCAGGGACGAAAGCTAGGGGAGCGAATGGG	d__Bacteria; p__Cyanobacteria; c__Cyanobacteriia; o__Cyanobacteriales; f__Oscillatoriaceae; g__uncultured; s__uncultured_cyanobacterium	0.9801323824275678	0	0	0	0	0	0	0	0	0	0	0	0	0	0	0	0	0	0	0	0	0	0	0	0	0	0	0	0	0	0	0	0	0	0	0	0	0	0	0	0	0	0	7	16	0	0	0	0	0	0	0	0	0	0
6c0a4c7748296797bed45471a47cb86e	TACGGAGGGTGCAAGCGTTAATCGGAATTACTGGGCGTAAAGCGCGCGTAGGCGGATAATTAAGTCAGATGTGAAAGCCCTGGGCTTAACCTAGGAACTGCATTTGAAACTGGTTATCTTGAGTATGGTAGAGGTAAGCGGAATTTCCAGTGTAGCAGTGAAATGCGTAGAGATTGGAAGGAATATCGATGGCGAAGGCAGCTTACTGGGCCAATACTGACGCTGAGGTGCGAAAGCGTGGGTAGCGAACGGG	d__Bacteria; p__Proteobacteria; c__Gammaproteobacteria; o__Cardiobacteriales; f__Cardiobacteriaceae; g__uncultured; s__uncultured_bacterium	0.9999999404446971	47	79	44	83	51	73	38	191	55	181	69	63	107	624	54	541	61	197	125	595	0	174	16	450	0	3750	0	437	0	259	0	359	24	1003	16	524	0	48	1273	1904	0	1096	18	300	0	0	18	0	33	0	0	206	0	145
d601cdb002443b121bb133af42eeef60	TACGTAGGGGCCAAACGTTGTCCGGAATTATTGGGCGTAAAGAGCTCGTAGGCGGCTTGACAAGTCGGACGTGAAAACCCGGGGCTCAACCCCGGGACGCCGTTCGAAACTGTCATGGCTAGGGTCCGGTAGAGGTGAGTGGAATTCTAGGTGTAGCGGTGAAATGCGCAGATATCTAGAGGAACACCAGTAGCGAAGGCGGCTCACTGGGCCGGTACCGACGCTGAGGAGCGAAAGCATGGGGAGCAAACAGG	d__Bacteria; p__Actinobacteriota; c__Acidimicrobiia; o__Actinomarinales; f__uncultured; g__uncultured; s__uncultured_actinobacterium	0.9209365980620251	13	15	11	15	23	9	14	0	22	17	0	9	0	0	0	0	0	0	0	0	5	5	0	0	0	0	10	10	0	14	0	0	0	0	0	0	0	0	0	0	0	0	0	0	0	0	0	0	4	0	0	0	0	0
b5302eaa27cb4a3136b937f3a87fa28c	TACGGAGGGAGCTAGCGTTGTTCGGAATTACTGGGCGTAAAGCGTGCGTAGGCGGCTAGACAAGTTGGGGGTGAAAGCCCGGGGCTCAACCCCGGAACTGCCCTCAAAACTGTTTAGCTAGAATCCTGGAGAGGTGAGCGGAATTCCTAGTGTAGAGGTGAAATTCGTAGATATTAGGAAGAACACCAGTGGCGAAGGCGGCTCACTGGCCAGGTATTGACGCTGAGGTACGAAAGCGTGGGGAGCGAACAGG	d__Bacteria; p__Proteobacteria; c__Alphaproteobacteria; o__Kordiimonadales; f__Kordiimonadaceae; g__Kordiimonas; s__uncultured_bacterium	0.9095167340806634	17	0	0	0	0	0	0	0	0	0	0	0	0	0	0	0	0	0	0	0	0	0	0	0	0	0	0	0	0	0	0	0	0	0	0	0	0	0	0	0	0	0	0	0	0	0	0	0	0	0	0	0	0	0
c1682f506dbfad005be574be98cb06ca	GACGAAGGTGGCAAGCGTTGTTCGGAATCACTGGGCATAAAGCGCGCGTAGGCGGTCCGCTAAGTTGGATGTGAAAGCCCCCGGCCCAACCGGGGAATTGCGTTCAATACTGGTGGACTTGAGAGTCGGAGAGGTATGTGGAATTCCTGGTGGAGCGGTGAAATGCGTTGATATCAGGAGGAACACCGGAGGCGAAGGCGACATACTGGCCGACTTCTGACGCTGAGGTGCGAAAGCATGGGGAGCAAACGGG	d__Bacteria; p__Planctomycetota; c__BD7-11; o__BD7-11; f__BD7-11; g__BD7-11; s__uncultured_bacterium	0.999871891326014	0	0	0	0	0	0	7	0	0	0	0	0	0	0	0	0	0	0	0	0	18	0	0	0	0	0	7	7	25	0	0	0	0	0	0	0	0	0	0	0	0	0	0	0	0	0	0	0	0	0	0	0	0	0
21d697c9d006519ace80ceecc09c90be	TACGAAGGTCCCAAGCGTTGTTCGGAATCACTGGGCGTAAAGCGTGCGTAGGCGGCGCGGAAAGTCAGGTGTGAAATCCCGGGGCTCAACCCTGGAACTGCACCCGATACTCCCGCGCTAGAGTAATGGAGGGGTAGCTGGAATTCTCGGTGTAGCAGTGAAATGCGTAGATATCGAGAGGAACACTCGTGGCGAAGGCGAGCTACTGGACATTTACTGACGCTGAGGCACGAAGGCCAGGGTAGCGAAAGGG	d__Bacteria; p__Verrucomicrobiota; c__Verrucomicrobiae; o__Verrucomicrobiales; f__Rubritaleaceae; g__Roseibacillus; s__uncultured_bacterium	0.9550133344885468	0	0	0	0	0	0	0	0	0	0	0	0	0	0	0	0	0	0	0	0	31	0	0	0	0	0	0	0	0	0	0	0	0	0	0	0	0	0	0	0	0	0	0	0	0	0	0	0	0	0	0	0	0	0
5e2c0ad96e8d11a4ba93385b8bdfb344	TACGGAGGGTGCGAGCGTTAATCGGAATTACTGGGCGTAAAGCGCGCGTAGGCGGCGCGGTAAGTCAGATGTGAAAGCCCCGGGCTCAACCTGGGAATGGCATTTGATACTGTCGAGCTAGAGTGTGATAGAGGGTGGCGGAATTCCCGGTGTAGCGGTGAAATGCGTAGAGATCGGGAAGAACACCGATGGCGAAGGCAGCCACCTGGGTCAACACTGACGCTGAGGTGCGAAAGCGTGGGGAGCAAACAGG	d__Bacteria; p__Proteobacteria; c__Gammaproteobacteria; o__HOC36; f__HOC36; g__HOC36; s__uncultured_bacterium	0.9637468878969757	0	10	0	0	0	0	0	0	6	6	0	0	0	0	0	0	0	0	0	0	0	5	0	0	0	0	0	3	4	12	0	2	0	0	0	0	0	0	0	0	0	0	0	0	0	0	0	0	0	0	0	0	0	0
bc6fd21f56302752f53c9b56a5366a9d	TACTGAAGGGGCAAACGTTGTTCGGATTCACTGGGCGTAAAGCGACCGCAGGCGGTTTATTAAGTCAGATGTGAAAGCCCCGCGCTCAACGTGGGAACTGCATTTGAAACTGATAAACTAGAGTTTGAGAGAGGAGAATGGAATTCCAAGTGTAGAGGTGAAATTCGTAGATATTTGGAGGAACATCAGAGGCGAAGGCGATTCTCTGGCTCAATACTGACGCTCAGGGTCGAAAGCGTGGGGAGCAAACAGG	d__Bacteria; p__Proteobacteria; c__Alphaproteobacteria; o__Rhodospirillales; f__uncultured; g__uncultured; s__uncultured_Sphingomonas	0.9999999999539	0	0	0	0	0	0	0	0	0	0	0	0	0	0	0	0	0	0	0	0	0	0	0	0	0	0	0	0	0	0	0	0	0	0	0	0	0	0	0	0	0	0	0	0	0	0	0	0	0	0	0	0	8	8
caef8c07edc522cfb9dda6b7d74fd6b2	TACGGAGGAGGCAAGCGTTGTTCGGAATCACTGGGCTTAAAGCGCGTGTAGGCGGCCGATCAAGTACCTTGTGAAAGCCCCGGGCTTAACCTGGGAACTGCTTGGTATACTGATTGGCTTGAGTCGGATAGGGGTGCCTGGAACAATAGGTGGAGCGGTGAAATGCGTAGATATCTATTGGAACGCCTGAGGCGAAAGCGGGGCGCTGGGTCCGCACTGACGCTGAGACGCGAAAGCGTAGGTAGCGAACGGG	d__Bacteria; p__Planctomycetota; c__Phycisphaerae; o__S-70; f__S-70; g__S-70; s__uncultured_bacterium	0.8201589715935825	0	0	0	0	0	0	0	0	0	0	0	0	0	0	0	0	0	0	0	0	47	5	0	0	0	0	0	0	0	4	0	0	0	0	0	0	0	0	0	0	0	0	0	0	0	0	0	0	0	0	0	0	0	0
4f763419edf23d865b6d18b3bfcde92e	TACGGAGGGTGCAAGCGTTGTTCGGAATTACTGGGCGTAAAGCGTGTGTAGGCGGTGACCGTAAGTCGGGTGTGAAAGCCCTGGGCTCAACCCAGGAACTGCGCTCGATACTGCGGCACTAGAGTTCGGGAGAGGGATGTGGAATTCCTGGTGTAGGGGTGAAATCCGTAGAGATCAGGAGGAACACTCGCGGCGAAGGCGACATCCTGGACCGTAACTGACGCTGAGACACGAAAGCATGGGTAGCAAACAGA	d__Bacteria; p__Desulfobacterota; c__Desulfuromonadia; o__Bradymonadales; f__Bradymonadales; g__Bradymonadales; s__uncultured_organism	0.7279936044441943	0	0	0	0	0	0	0	0	0	0	0	0	0	0	0	0	0	0	4	0	0	0	0	0	0	0	0	0	0	0	0	0	0	0	0	0	0	0	0	0	0	0	0	0	0	0	0	0	0	0	0	0	0	0
ffb9ad7e2b7f23dea54b908b66abc62d	TACGGAGGGGGTTAGCGTTGTTCGGAATTACTGGGCGTAAAGCGCGCGTAGGCGGACTTGTAAGTCAGGTGTGAAAGACTACGGCTCAACCGTAGTTAGCACTTGAAACTGCAGGGCTTGAGTGCAGGAGAGGAGAGTGGAATTCCTAGTGTAGCGGTGAAATGCGTAGATATTAGGAGGAACACCAGTGGCGAAGGCGACTCTCTGGACTGTAACTGACGCTGAGGCACGAAAGCGTGGGGAGCGAACAGG	d__Bacteria; p__Firmicutes; c__Clostridia; o__Peptostreptococcales-Tissierellales; f__Peptostreptococcales-Tissierellales; g__Brassicibacter	0.9979620890906029	0	0	0	0	0	0	0	0	0	0	0	0	0	0	0	0	0	0	0	0	0	0	0	0	0	0	0	0	0	0	0	0	0	0	0	0	0	0	0	0	0	0	0	2	0	0	0	0	0	0	0	0	0	0
348aba23b252c43486ee9c5c125388d3	TACGGAGGGGGTTAGCGTTGTTCGGAATTACTGGGCGTAAAGCGCACGTAGGCGGATTGGAAAGTATGGGGTGAAATCCCAGGGCTCAACCCTGGAACTGCCTCATAAACTCCCAGTCTTGAGTTCGAGAGAGGTGAGTGGAATTCCGAGTGTAGAGGTGAAATTCGTAGATATTCGGAGGAACACCAGTGGCGAAGGCGGCTCACTGGCTCGATACTGACGCTGAGGTGCGAAAGTGTGGGGAGCAAACAGG	d__Bacteria; p__Proteobacteria; c__Alphaproteobacteria; o__Rhodobacterales; f__Rhodobacteraceae	0.9999847617137501	0	0	0	0	0	0	0	0	0	0	0	0	0	0	0	0	0	0	0	0	0	0	0	0	0	0	0	0	0	0	0	0	0	0	35	0	0	0	0	0	0	0	0	0	0	0	0	0	0	0	0	0	0	0
5aa0a004bfb67557608ae146a7ae473f	AACGGGGGGGGCTGGTGTTACTCAGAATAATTGGGCGTAAAGGGTGTGTAGACTGTTTTTTTAATTAAAAGTTAAATACAAGAGCTTAACTTTTGAAAGGCTTTTAATATTGAAAAACTAGAGTAATAGAGAGGATAGTAGTATTCTTAGTGGAGAGGTTAAATTTGACGATATTAAGGAGACTATCAAAGGCGAAGGCAACTATCTGGCTATTTTACTGACGTTGATACACAAAAGCATGGGGAGCAAACAGG	d__Bacteria; p__Proteobacteria	0.8061419003519538	0	0	0	0	0	0	0	0	0	0	0	0	0	0	0	0	0	0	0	0	0	0	0	0	0	0	0	0	0	0	0	0	0	0	0	0	0	0	0	0	0	0	0	3	0	0	0	0	0	0	0	0	0	0
f6fcd8a9c4dcf9ac14f983f4d8fc23e2	TACGGAGGGTCCAAGCGTTGTCCGGAATTATTGGGTTTAAAGGGTGCGTAGGCGGCCGATTAAGTCGAAGTTGAAATCTAACTGCTCAACAGTTAAACTGGCTTCGATACTGGTTGGCTTGAGTACACTAGAGGTAGGCGGAATTGAAGGTGTAGCGGTGAAATGCATAGATATCCTCAAGAACACCAATTGCGTAGGCAGCTTGCTGGAGTGTAACTGACGCTGAGGCACGAAAGCGTGGGGAGCGAACAGG	d__Bacteria; p__Bacteroidota; c__Bacteroidia; o__Cytophagales	0.997441153093213	0	0	0	0	0	0	0	0	0	0	0	0	0	0	0	0	0	0	0	0	4	0	0	0	0	0	0	0	0	0	0	0	0	0	0	0	0	0	0	0	0	0	0	0	0	0	0	0	0	0	0	0	0	0
9bf230ad2e5af2ad654e47277d59ca30	TACGGAGGGTCCAGGCGTTATCCGGATTTATTAGGTTTAAAGGGTGCGCAGGCGGTTTAATAAGTCAGTGGTGAAAGTTTGCAGCTTAACTGTAAAATTGCCATTGATACTGTTAGACTTGAATGCGGTAGAGGTAGGCGGAATGTGTAGTGTAGCGGTGAAATGCTTAGATATTACACAGAACACCGATTGCGAAGGCAGCTTACTATGCCGTGATTGACGCTGAGGCACGAAAGCGTGGGGAGCGAACAGG	d__Bacteria; p__Bacteroidota; c__Bacteroidia; o__Bacteroidales; f__Bacteroidetes_BD2-2; g__Bacteroidetes_BD2-2; s__uncultured_bacterium	0.947781397777909	23	0	11	0	10	6	0	0	9	0	0	0	0	0	0	0	0	8	0	0	0	0	0	0	0	0	40	7	5	0	0	0	0	0	0	0	0	0	0	0	0	0	0	0	0	0	0	0	0	0	0	0	0	0
e559c54fa2e63e51d8f1a326899673f8	TACGGAGGGTGCAAGCGTTAATCGGAATTACTGGGCGTAAAGCGCGCGTAGGCGGATGATTAAGTCGGATGTGAAAGCCCCGGGCTCAACCTGGGAACTGCACCCGATACTGGTCATCTAGAGTACGATAGAGGGTGGTAGAATTTCTTGTGTAGCGGTGAAATGCGTAGATATAAGAAGGAATACCAGTGGCGAAGGCGGCCACCTGGATCGATACTGACGCTGAGGTGCGAAAGCGTGGGGAGCAAACAGG	d__Bacteria; p__Proteobacteria; c__Gammaproteobacteria; o__Cellvibrionales; f__Spongiibacteraceae; g__BD1-7_clade; s__uncultured_organism	0.8947049782617084	0	0	0	0	0	0	0	0	0	0	0	0	0	0	0	0	0	0	0	0	18	0	0	0	0	0	0	0	0	0	0	0	0	0	0	0	0	0	0	0	0	0	0	0	0	0	0	0	0	0	0	0	0	0
250f58e99da73be49b4b631c9c434350	GACGAACCACCCAAACGTTATTCGGAATTACTGGGCTTAAAGGGTGCGTAGGCGGCGCGGAAAGTCAGATGTGAAATCCCTCGGCTCAACCGAGGAACTGCGTTTGAAACTACCGTGCTTGAGTAAGACAGAGGTAAGCGGAACTTCGGGTGGAGCGGTGAAATGCGTTGATATCCGAAGGAACACCGGTGGCGAAAGCGGCTTACTGGGTCTTTACTGACGCTGATGCACGAAAGCTAGGGGAGCAAACGGG	d__Bacteria; p__Planctomycetota; c__Planctomycetes; o__Pirellulales; f__Pirellulaceae; g__uncultured; s__uncultured_Planctomycetales	0.9836628976253076	0	0	0	0	0	0	0	0	0	0	0	0	0	0	0	0	0	0	0	0	0	0	0	2	0	0	0	0	0	0	0	0	0	0	0	0	0	0	0	0	0	0	0	0	0	0	0	0	0	0	0	0	0	0
4dc7fc09265a7d8d439b527d5d429bb8	TACGGAGGGGGCGAGCGTTATTCGGAATTATTGGGCGTAAAGGGCGCGTAGGCGGTCTCTTAAGTCAGTGGTGAAATCCCTCGGCTCAACCGAGGAACTGCCTCTGAAACTGAGAGACTTGAGACCGGGAGAGGGTGGTGGAATTCCCAGTGTAGCGGTGAAATGCGTAGATATTGGGAGGAACACCGGTGGCGAAGGCGGCCACCTGGACCGGTTCTGACGCTGAGGCGCGAAAGTGTGGGGAGCAAACAGG	d__Bacteria; p__Acidobacteriota; c__Thermoanaerobaculia; o__Thermoanaerobaculales; f__Thermoanaerobaculaceae; g__Subgroup_10; s__Holophaga_sp.	0.8359150574754894	0	0	31	0	0	26	0	0	0	78	0	0	0	0	0	0	0	0	0	0	0	0	0	0	0	0	0	0	0	0	0	0	0	0	0	0	0	0	0	0	0	0	0	0	0	0	0	0	0	0	0	0	0	0
71b62bcecfe5132deea7212c62e1a7da	TACGTAGGTGGCAAGCGTTGTCCGGATTTACTGGGCGTAAAGAGCGCGCAGGCGGCCAAGTCAGTCGAATGTGAAAGCCCCCGGCTCAACTGGGGAGGGTCATTCGATACTGCTTGGCTCGAAGATAGGAGAGGGAAGCGGAATTTCAGGTGTAGTGGTGAAATGCGTAGATATCTGAAGGAACACCAGTGGCGAAGGCGGCTTTCTGGCCTATTCTTGACGCTGAGGCGCGAAAGCTAGGGGAGCGAACGGG	d__Bacteria; p__Chloroflexi; c__KD4-96; o__KD4-96; f__KD4-96; g__KD4-96; s__uncultured_bacterium	0.9432015818442143	22	0	0	23	0	0	0	0	0	0	0	0	0	0	0	0	0	0	0	0	0	0	0	0	0	0	0	0	0	0	0	0	0	0	0	0	0	0	0	0	0	0	0	0	0	0	0	0	0	0	0	0	0	0
a5b335564d15783e28efbcddf511b784	TACGAATGGAGCGAGCGTTGTTCGGAATCATTGGGCGTAAAGCGTATGTAGGCGGAACAGAAAGTCAGAAGTGAAATCCCGAGGCTCAACCTCGGAATTGCTTTTGAAACTTCTGTTCTCGAGTCCCGGAGGGGTTGACGGAATTCCTAGTGTAGAGGTGAAATTCGCAGATATTAGGAGGAACACCAGTGGCGTAGGCGGTCAACTGGACGGGTACTGACGCTGAGATACGAAAGCGTGGGGAGCAAACAGG	d__Bacteria; p__Proteobacteria; c__Alphaproteobacteria; o__Micavibrionales; f__uncultured; g__uncultured; s__uncultured_bacterium	0.8752552282441036	0	0	0	0	0	0	0	0	0	0	0	0	0	0	0	0	0	0	0	0	0	0	0	0	0	0	0	0	0	0	0	0	0	0	0	0	0	0	0	0	0	0	11	0	0	0	0	0	0	0	0	0	0	0
ace02438dde0a043f43442f8df928bf1	TACGAGGGGGGCGAGCGTTATTCGGAATTACTGGGCGTAAAGCGCGCGCAGGCGGCGACTTAAGTGAGAAGTGAAAGCCCCGGGCTTAACCTGGGAAATGCTTCTCATACTGGGTTGCTTGAGTGTGGGAGAGGAGGATGGAATTCCCGGTGTAGCGGTGAAATGCGTAGAGATCGGGAGGAACATCAGTGGCGAAGGCGATTCTCTGGACCACAACTGACGCTGAGGCGCGAAAGCGTGGGGAGCAAACAGG	d__Bacteria; p__Acidobacteriota; c__Holophagae; o__Acanthopleuribacterales; f__Acanthopleuribacteraceae; g__Acanthopleuribacter; s__uncultured_bacterium	0.983166500118376	0	0	0	0	0	0	0	0	0	0	0	0	0	0	0	0	0	0	0	0	8	0	0	0	0	0	0	0	0	0	0	0	0	0	0	0	0	0	0	0	0	0	0	0	0	0	0	0	0	0	0	0	0	0
d711de5fba387b8990694f4298322ff2	TACGGAGGATGCAAGCGTTATCCGGATTCATTGGGTTTAAAGGGTGCGTAGGTGGACTAGTAAGTCAGTGGTGAAATCTTGCGGCTTAACCGTAAAATTGCCATTGAAACTGCGAGTCTTGAGTATGGTTGAGGTAGGCGGAATGTGTAGTGTAGCGGTGAAATGCTTAGATATTACACAGAACACCGATTGCGAAGGCAGCTTACTAAGCCATAACTGACACTGATGCACGAAAGCGTGGGTAGCGAACAGG	d__Bacteria; p__Bacteroidota; c__Bacteroidia; o__Bacteroidales	0.9960744275016126	0	0	0	0	0	0	6	0	0	0	0	0	0	0	0	0	0	0	0	0	0	0	0	0	0	0	0	0	0	0	0	0	0	0	0	0	0	0	0	0	0	0	0	0	0	0	0	0	0	0	0	0	0	0
48fa851a86014302772b7db11394cfa5	TACGGGGGGAGCTAGTGTTATTCGGAATGACTGGGCGTAAAGGGTTCGTAGATGGTGATTATAGTTGAAAATTAAATCCTTTACAAGTAAAGGCCTTTTTCAATACTTTTTCACTAGAGTGTAAGGGAGAATAACGTAATTTCTAAAGTAGGGGTAGAATCCGTAAATATTAGAAGGAGCATCAGAGGCGAAGGCGGTTATTCATCTTATTACTGACATTGAGGAACTAAAGTATGGGGAGCAAACAGG	d__Bacteria; p__Proteobacteria; c__Alphaproteobacteria	0.7519016813874716	0	0	0	0	0	0	0	0	0	0	0	0	0	0	0	0	0	0	0	0	0	0	0	0	0	0	0	0	2	0	0	0	0	0	0	0	0	0	0	0	0	0	0	0	0	0	0	0	0	0	0	0	0	0
74655966135994b9c37363661d074423	TACGGAGGATGCAAGCGTTATCCGGATTTATTGGGTTTAAAGGGTGCGCAGGCGGAAGATTAAGTCAGTGATGAAATCCTGCAGCTCAACTGTAGAACTGTCATTGATACTGATTTTCTTGAATTTAGTTGAGGTAGGCGGAATGTGTAATGTAGCGGTGAAATGCTTAGATATTACACAGAACACCGATTGCGAAGGCAGCTTACTAAGCTAATATTGACGCTGAGGCACGAAAGCGTGGGGAGCGAACAGG	d__Bacteria; p__Bacteroidota; c__Bacteroidia; o__Bacteroidales; f__Bacteroidetes_BD2-2; g__Bacteroidetes_BD2-2	0.8855357911448994	0	0	0	0	0	0	0	0	21	0	0	0	0	0	0	0	0	0	0	0	0	0	0	0	0	0	0	0	0	0	0	0	0	0	0	0	0	0	0	0	0	0	0	0	0	0	0	0	0	0	0	0	0	0
f620c815c446027bed292318120eb5bf	TACGGAGGGTGCAAGCGTTGTCCGGATTTATTGGGTTTAAAGGGTACGTAGGCGGATTTATAAGTCAGTGGTGAAAGCCTGCGGCTCAACCGTAGAATTGCCATTGATACTGTAAATCTTGAGTGCAATCGAGGTGGTTGGAATACGTAGTGTAGCGGTGAAATGCATAGATATTACGTAGAACACCAATTGCGAAGGCAGATCACTAGATTGTAACTGACGCTGAGGTACGAAAGCGTGGGGAGCGAACAGG	d__Bacteria; p__Bacteroidota; c__Bacteroidia; o__Chitinophagales; f__uncultured; g__uncultured	0.7605707478056742	0	0	0	0	0	0	0	0	0	0	0	0	0	0	0	0	0	0	0	0	20	0	0	0	3	0	6	0	0	0	0	0	0	0	0	0	0	0	0	0	0	0	0	0	0	0	0	0	0	0	0	0	0	0
ffb05ebb5abf3fa6a6b7a6281ee754ec	GACGGAGGGTGCGAACGTTGTTCGGAATCACTGGGCATAAAGCGCGCGTAGGCGGTTCACTAAGTCAGTTGTGAAATCCCTCGGCTCAACCGAGGAACTGCAACTGATACTGGTGGACTTGAGGATGGTAGGGGTGAGCGGAACTCCAGGTGGAGCGGTGAAATGCGTAGATATCTGGAGGAACACCGGTGGCGAAAGCGGCTCACTGGACCATCACTGACGCTGAGGTGCGAAAGCTAGGGTAGCAAACGGG	d__Bacteria; p__Planctomycetota; c__OM190; o__OM190; f__OM190; g__OM190; s__uncultured_bacterium	0.7660584970501844	0	0	0	0	0	0	0	0	0	0	0	0	0	0	0	0	0	0	0	0	0	0	0	0	0	0	0	0	0	0	0	0	0	2	0	0	0	0	0	0	0	0	0	0	0	0	0	0	0	0	0	0	0	0
408b5ac18a59f92a8a1df2130bc790a8	TACGGAGGGGGTTAGCGTTGTTCGGAATTACTGGGCGTAAAGGGTGCGTAGGCGGTCGTGCAAGTCTGGTGTGAAATCTTCACCACTCAACGGGAAGAGGTCACTGGAAACTGCATGACTTGAGTTTGGTAGAGGCTAGCGGAATTCCTGGTGTAGCGGTGGAATGTGTAGATATCAGGAGGAACACCGGCGGCGTAGGCGCCTGCCTGGCAGTATATTGACGCTGATGTGCGAAAGCATGGGGAGCAAACAGG	d__Bacteria; p__Sumerlaeota; c__Sumerlaeia; o__Sumerlaeales; f__Sumerlaeaceae; g__Sumerlaea	0.9607158343729186	0	0	0	0	0	0	0	0	0	0	0	0	0	0	0	0	0	0	0	0	0	0	2	0	0	0	0	0	0	0	0	0	0	0	0	0	0	0	0	0	0	0	0	0	0	0	0	0	0	0	0	0	0	0
f6bbbeac33b70bbf31a218245e42f3a0	TACGTAGGGGGCAAGCGTTGTCCGGAATTACTGGGCGTAAAGGGAGCGTAGGCGGTCGATTAAGTTGGATGTGAAATACCCGGGCTCAACTTGGGAATTGCATCCAAAACTGGTTGACTAGAGTTCAGGAGAGGGAAGCGGAATTCCTAGTGTAGCGGTGAAATGCGTAGATATTAGGAGGAACACCGGTGGCGAAGGCGGCTTTCTGGACTGACACTGACGCTGAGGCTCGAAAGCGTGGGGAGCAAACAGG	d__Bacteria; p__Firmicutes; c__Clostridia; o__Christensenellales; f__Christensenellaceae; g__Christensenellaceae_R-7_group	0.9983155709655214	0	0	0	0	0	0	0	0	0	0	0	0	0	0	0	0	9	0	0	0	0	0	0	0	0	0	0	0	0	0	0	0	0	0	0	0	0	0	0	0	0	0	0	0	0	0	0	0	0	0	0	0	0	0
9ebc5862ad9f2bf390100082c70dc99f	TACGTAGGGTGCAAGCGTTGTCCGGATTTATTGGGTTTAAAGGGTGCGCAGGCGGCCTTGTAAGTTAGTGGTGAAAGCGTCCAGCTTAACTGGATACCCGCCATTGATACTATAAGGCTTGAGTGTGTCAGAGGAGGTTGGAATGCGTGGTGTAGCGGTGAAATGCATAGATATCACGCAGAACACCGATTGCGAAGGCAGATCTCTATGACATAACTGACGCTCAGGCACGAAAGCGTGGGGAGCGAACAGG	d__Bacteria; p__Bacteroidota; c__Bacteroidia; o__Chitinophagales; f__uncultured; g__uncultured; s__uncultured_Bacteroidetes	0.8591737464234139	0	0	0	0	0	0	0	0	0	0	0	0	0	0	0	0	0	0	0	0	0	0	0	0	0	0	0	0	0	0	0	0	20	0	0	0	0	0	0	0	0	116	0	0	0	0	0	0	0	0	0	0	0	0
0eddd205eed0bccf0e042d99f7f81d65	TACGGAGGGTGCAAGCGTTATCCGGATTTATTGGGTTTAAAGGGTCCGTAGGCGGATTAATCAGTCAGTGGTGAAATCTCATAGCTTAACTATGAAACTGCCATTGATACTGTTAGTCTTGAGTGATGTTGAAGTTGCTGGAATGTGTAGTGTAGCGGTGAAATGCTTAGATATTACGCAGAACACCAATTGCGAAGGCAGGTGACTAAACATAAACTGACGCTGATGGACGAAAGCGTGGGGAGCGAACAGG	d__Bacteria; p__Bacteroidota; c__Bacteroidia; o__Flavobacteriales; f__Weeksellaceae; g__Empedobacter	0.999456761529389	0	0	0	0	0	0	0	0	0	0	11	0	0	0	0	0	0	0	0	0	0	0	0	0	0	0	0	0	0	0	0	0	0	0	0	0	0	0	0	0	0	0	0	0	0	0	0	0	0	0	0	0	0	0
9bed355793c9d69f5a8843a607564599	TACGGAGGATGCAAGCGTTATCCGGATTTATTGGGTTTAAAGGGTACGTAGGCGGAAACTTAAGTCAGTAGTGAAATCCTGCAGCTTAACTGTAGAACTGTTATTGATACTGGGTTTCTTGAATATAGTTGAGGTAGGCGGAATGTGTAATGTAGCGGTGAAATGCTTAGATATTACACAGAACACCGATTGCGAAGGCAGCTTACTAAGCTATGATTGACGCTGAGGTACGAAAGCGTGGGGAGCGAACAGG	d__Bacteria; p__Bacteroidota; c__Bacteroidia; o__Bacteroidales; f__Bacteroidetes_BD2-2; g__Bacteroidetes_BD2-2	0.9999022330027538	0	0	33	0	40	0	0	0	67	0	0	0	0	0	0	0	29	0	0	0	32	0	0	0	0	0	20	0	26	35	0	0	0	0	0	0	0	0	0	0	0	0	0	0	0	0	0	0	0	0	0	0	0	0
822a6a2798aa7d0ab05dbc07656a3bb3	TACGGAGGGTGCAAGCGTTGTTCGGATTTACTGGGCGTAAAGCGCGCGCAGGCGGATAATCAAGTCAGATGTGAAATCTCGGGGCTCAACCCCGAAACTGCGTCTGAAACTGGTAATCTAGAGTCTCACAGGGGGTAGGGGAATTTCACGTGTAGGGGTAAAATCCGTAGAGATGTGAAGGAACACCGGTGGCGAAGGCGCCTACCTGGATGAGTACTGACGCTGAGGCGCGAAAGCGTGGGGAGCAAACAGG	d__Bacteria; p__Bdellovibrionota; c__Bdellovibrionia; o__Bacteriovoracales; f__Bacteriovoracaceae; g__Peredibacter; s__uncultured_bacterium	0.8379617184132243	0	0	28	0	0	0	0	0	0	0	0	0	0	0	0	0	0	0	0	0	0	0	0	0	36	0	0	0	0	0	0	0	0	0	0	0	0	0	0	0	0	0	0	0	0	0	0	0	0	0	0	0	0	0
3bddaf2f6bc9726452c718a7f1cf8821	TACGGAGGGTGCGAGCGTTGTCCGGATTTATTGGGTTTAAAGGGTACGTAGGCTGTAGGATAAGTCAGTGGTGAAATCTGTCGGCTCAACCGGCGAAGTGCCATTGATACTGTTTTACTTGAGTGCTGTAGAGGTAAGCGGAATTCCGTATGTAGCGGTGAAATGCATAGATATACGGAGGAACACCGAAAGCGAAGGCAGCTTACTGGGCAGCTACTGACGCTGATGTACGAAAGCGTGGGGAGCGAACAGG	d__Bacteria; p__Bacteroidota; c__Bacteroidia; o__Cytophagales; f__Flammeovirgaceae; g__Rapidithrix	0.8026277569717741	0	0	0	0	0	0	0	0	0	0	0	0	0	0	0	0	0	0	0	0	0	0	0	0	0	77	0	0	0	0	0	0	0	0	0	0	0	0	0	0	0	0	0	0	0	0	0	0	0	0	0	0	0	0
7ea8c339c79d92a51cc1af78ab9c9c2f	TACGTAGGGTGCAAGCGTTGTCCGGATTTATTGGGTTTAAAGGGTGCGTAGGCGGTTTATTAAGTCAGTGGTTAAAGACTGTGGCTCAACCATAGCACGCCATTGATACTGGTAAACTTGAGTGTGTTAGAGGAAACTGGAATGTATAGTGTAGCGGTGAAATGCATAGATATTATACAGAACACCAATTGCGAAGGCAGGTTTCTATAACATTACTGACGCTGAGGCACGAAAGCGTGGGGAGCGAACAGG	d__Bacteria; p__Bacteroidota; c__Bacteroidia; o__Chitinophagales; f__uncultured; g__uncultured; s__uncultured_Bacteroidetes	0.8976248401197293	0	0	0	0	0	0	0	0	0	0	0	0	0	0	0	0	0	0	0	0	0	0	6	0	0	0	0	0	0	0	0	0	0	0	0	0	0	0	0	0	0	0	0	0	0	0	0	0	0	0	0	0	0	0
23da176deb33932f43515cc238d926b5	TACGGAGGATCCAAGCGTTGTCCGGATTTATTGGGTTTAAAGGGTGCGTAGGCGGAATAATAAGTCAGTGGTGAAAGCCTGTAGCTCAACTACAGAACTGCCATTGAAACTGTTATTCTTGAGTTAGGTCGAGGTGGATGGAATGTATCATGTAGCGGTGAAATGCTTAGATATGATACAGAACACCGATTGCGAAGGCAGTTCACTAGACCTACACTGACGCTGAGGCACGAAAGCATGGGGATCGAACAGG	d__Bacteria; p__Bacteroidota; c__Bacteroidia; o__Sphingobacteriales; f__NS11-12_marine_group; g__NS11-12_marine_group	0.999999684546761	0	0	0	0	0	0	0	0	0	0	0	0	0	0	0	0	0	0	0	0	0	0	0	0	0	0	0	0	0	0	0	0	58	10	0	0	0	0	0	0	0	0	0	0	0	0	0	0	0	0	0	2	0	0
55634952def2ab2f85fd6636e5213196	TACGGAGGGTGCAAGCGTTATCCGGATTTATTGGGTTTAAAGGGTCCGTAGGCGGACCAATAAGTCAGTAGTGAAATCTTACAGCTTAACTGTGAAACTGCTATTGATACTGTTGGTCTTGAGTGTAGTTGAGGTAGCTGGAATGAGTAGTGTAGCGGTGAAATGCATAGATATTACTCAGAACACCAATTGCGAAGGCAGGTTACCAAGTTACAACTGACGCTGATGGACGAAAGCGTGGGGAGCGAACAGG	d__Bacteria; p__Bacteroidota; c__Bacteroidia; o__Flavobacteriales; f__Weeksellaceae; g__uncultured; s__uncultured_bacterium	0.9946109905619956	0	0	0	0	0	0	0	0	0	0	0	0	0	0	0	0	0	0	0	0	0	0	0	0	0	0	0	0	0	0	0	0	0	0	0	0	0	0	0	0	0	0	0	0	117	68	0	54	0	0	0	0	0	0
e677dbf29b56bb8ba87e14e685e364e2	TACATAGGAGGCGAGCGTTATCCGGATTTACTGGGCGTAAAGAGCGTTGAGGCGGCCGTGTAAGTTGGACGTGAAAGCTCCTGGCTCAACTGGGAGAGGTCGTTCAATACTGCGCGGCTTGAGGGCAGCAGAGGGGGGTGGAATTACCGGTGTAGTGGTGAAATGCGTAGATATCGGTAGGAACACCAGTGGCGAAGGCGGCCCCCTGGGCTGCTCCTGACGCTGAAGGCGAAAGCTAGGGGAGCAAACGGG	d__Bacteria; p__Chloroflexi; c__Anaerolineae; o__SBR1031; f__SBR1031; g__SBR1031	0.9985081879546766	0	0	0	0	0	0	3	0	0	0	0	0	0	0	0	0	0	0	0	0	0	0	0	0	0	0	0	0	0	0	0	0	0	0	0	0	0	0	0	0	0	0	0	0	0	0	0	0	0	0	0	0	0	0
cd85e8387ae4cc4cf6674687cced333d	TACGTAGGGTGCAAGCGTTGTCCGGAATTATTGGGCGTAAAGAGCTCGTAGGCGGCTTGTCGCGTCTGCTGTGAAAACCCGAGGCTCAACCTCGGGCTTGCAGTGGGTACGGGCAGGCTAGAGTGCGGTAGGGGAGATTGGAATTCCTGGTGTAGCGGTGGAATGCGCAGATATCAGGAGGAACACCGATGGCGAAGGCAGATCTCTGGGCCGTAACTGACGCTGAGGAGCGAAAGCATGGGGAGCGAACAGGATTAGAAACCCCCGTAG	d__Bacteria; p__Actinobacteriota; c__Actinobacteria; o__Micrococcales; f__Microbacteriaceae; g__Leucobacter	0.8395718690921663	0	0	0	0	0	0	0	0	0	0	0	44	0	0	0	0	0	0	0	0	0	0	0	0	0	0	0	0	0	0	0	0	0	0	0	0	0	0	0	0	0	0	0	0	0	0	0	0	0	0	0	0	0	0
0ba89da4495ca5757009a01e85f8c476	TACGAAGGGGGCTAGCGTTGTTCGGAATTACTGGGCGTAAAGCGCACGTAGGCGGATTGATCAGTTAGAGGTGAAATCCCGGGGCTCAACCCCGGAACTGCCTTTAATACTGTCAATCTAGAGATCGAGAGAGGTGAGTGGAATTCCGAGTGTAGAGGTGAAATTCGTAGATATTCGGAGGAACACCAGTGGCGAAGGCGGCTCACTGGCTCGATACTGACGCTGAGGTGCGAAAGCGTGGGGAGCAAACAGG	d__Bacteria; p__Proteobacteria; c__Alphaproteobacteria; o__Rhizobiales; f__Rhizobiaceae	0.9558122732988523	0	0	0	0	0	0	0	0	0	0	0	0	0	0	0	0	0	0	0	0	0	0	0	0	0	0	0	0	0	0	0	0	0	0	0	0	0	0	0	0	0	0	116	0	0	0	0	0	0	0	0	0	0	0
766e266db4ce5b7f89fc5cff83bd2479	TACGGAGGGTGCAAACGTTGCTCGGAATCATTGGGCGTAAAGCGTGCGTAGGCGGCCCATCAAGTCTGATGTGAAAGCCCGGGGCTCAACCTCGGAATGCCATTGGAAACTGATGGGCTTGAGAACAGGAGGGGTAGGTGGAATTCCAGGTGTAGGGGTGAAATCCGTAGAGATCTGGAGGAACACCGGTGGCGAAGGCGACCTACTGGACTGTTTCTGACGCTGAGGCACGAAAGCGCGGGGAGCAAACAGG	d__Bacteria; p__Desulfobacterota; c__Desulfuromonadia; o__Bradymonadales; f__Bradymonadales; g__Bradymonadales	0.9291186608213623	0	0	0	0	0	0	0	0	0	0	0	0	0	0	0	0	0	0	0	0	0	0	80	0	0	0	0	0	0	0	0	0	0	0	0	0	0	0	0	0	0	0	0	0	0	0	0	0	0	0	0	0	0	0
68f34348fc40a7b26625db0699cc2f86	TACGGAGGGTGCAAGCGTTAATCGGAATTACTGGGCGTAAAGCGCGCGTAGGCGGCTTATTAAGTCGGATGTGAAAGCCCCGGGCTTAACCTGGGAACTGCATCCGATACTGGTAAGCTAGAGTCTGACAGAGGGTGGCGGAATTCCAGGTGTAGCGGTGAAATGCGTAGATATCTGGAAGAACACCAGTGGCGAAGGCGGCCACCTGGGTCAAGACTGACGCTGAGGTGCGAAAGCGTGGGTAGCAAACAGG	d__Bacteria; p__Proteobacteria; c__Gammaproteobacteria; o__Thiotrichales; f__Thiotrichaceae; g__Candidatus_Navis; s__uncultured_bacterium	0.9524325771582364	0	0	0	0	0	0	0	0	0	0	0	0	0	0	0	0	0	0	0	0	0	0	0	0	0	0	10	0	0	0	0	0	0	0	0	0	0	0	0	0	0	0	0	0	0	0	0	0	0	0	0	0	0	0
44d98510fa2389a1f9a80734066b719a	TACGAAGGTGGCGAGCGTTGTTCGGATTCACTGGGCATAAAGGGCGCGTAGGCGGCTTCGCAAGCGGAATGTGAAAGCCCGGAGCTCAACTCCGGAACTGCATTCCGAACTGCGAGGCTAGAGAATAGGAGGGGGGTACGGAACTCTAGGTGGAGCGGTGAAATGCGTAGATATCTAGAGGAACGCCGGTGGCGAAAGCGGTACCCTGGCCTATTACTGACGCTGAGGCGCGAAAGCGTGGGTAGCAAACAGG	d__Bacteria; p__Planctomycetota; c__OM190; o__OM190; f__OM190; g__OM190; s__uncultured_Planctomycetaceae	0.9999163772707592	0	2	0	0	0	0	0	0	0	0	0	0	0	0	0	3	0	0	0	3	7	0	0	0	0	0	0	0	0	0	0	0	0	0	0	0	0	0	0	0	0	0	0	0	0	0	0	0	0	0	0	0	0	0
0e2e91fba1ca9ed7de2d11ea4786c914	TACAGAGGGTGCGAGCGTTAATCGGATTTACTGGGCGTAAAGCGTGCGTAGGCGGCTAATTGAGTCGGATGTGAAATCCCCGAGCTTAACTTGGGAATTGCATTCGATACTGGTTAGCTAGAGTGTGGGAGAGGATGGTAGAATTCCAGGTGTAGCGGTGAAATGCGTAGAGATCTGGAGGAATACCGATGGCGAAGGCAGCCATCTGGCCTAACACTGACGCTGAGGTACGAAAGCATGGGGAGCAAACAGG	d__Bacteria; p__Proteobacteria; c__Gammaproteobacteria; o__Pseudomonadales; f__Moraxellaceae; g__Acinetobacter	0.9999400083920332	0	0	0	0	0	0	0	0	0	0	0	0	0	0	0	0	0	0	0	0	0	0	0	0	0	0	0	0	0	0	0	0	0	0	0	0	0	10	0	21	0	0	0	0	0	0	0	0	0	0	0	0	0	0
af17d5c944e86127a2309b147a052788	TACGGAGACTGCGAGCGTTACTCGGATTTACTGGGCGTAAAGGGTCCGTAGGCGGCCATGTGTGTCGGGTGTGAAATCCTGCAGCTCAACTGCAGAACTGCGCTCGAAACTACATGGCTAGAGTATCGGAGAGGTGAGCGGAATTCCAGGTGTAGCGGTGAAATGCGTAGATATCTGGAGGAACACCAACGGCGAAGGCAGCTCACTGGACGATTACTGACGCTGAGGGACGAAAGCGTGGGGAGCGAAAGGG	d__Bacteria; p__Verrucomicrobiota; c__Verrucomicrobiae; o__Opitutales; f__Puniceicoccaceae; g__Verruc-01	0.9999999628935874	0	0	0	13	0	0	0	0	0	0	0	0	0	0	0	0	0	0	0	0	45	0	0	0	0	0	23	0	0	0	0	13	0	0	0	0	0	0	0	0	0	0	0	0	0	0	0	0	0	0	0	0	0	0
790374388dc98e41379a08d60539dc47	TACGAAGGTCCCGAGCGTTGTTCGGAATCACTGGGCGTAAAGGGAGCGTAGGCGGTTTGGTAAGTCAGATGTGAAATCTCGGGGCTCAACCCCGAAACTGCATCCGATACTGCCGGACTTGAGTAATGGAGGGGTAGCTGGAATTCTCGGTGTAGCAGTGAAATGCGTGGATATCGAGAGGAACACTCGTGGCGAAGGCGAGCTACTGGACATTTACTGACGCTGAGGCTCGAAGGCCAGGGTAGCGAAAGGG	d__Bacteria; p__Verrucomicrobiota; c__Verrucomicrobiae; o__Verrucomicrobiales; f__Rubritaleaceae; g__Haloferula; s__uncultured_bacterium	0.9732949030523277	0	0	0	0	0	0	0	0	0	0	0	0	0	0	0	0	0	0	0	0	101	0	0	0	0	0	31	0	0	0	0	0	0	0	0	0	0	0	0	0	0	0	0	0	0	0	0	0	0	0	0	0	0	0
5efcc8b89ee33f1d3dbe50d520c6e10f	TACGGAGGGGGCAAGCGTTATTCGGAATTACTGGGCGTAAAGGGCGCGTAGGCGGCCTGGTCAGTGAGAAGTGAAAGCCCACGGCTCAACCGTGGAACTGCTTCTCATACTGCCAGGCTAGAGAGTGGGAGAGGAAAGTGGAATACCCGGTGTAGCGGTGAAATGCGTAGAGATCGGGTGGAACACCAGTGGCGAAGGCGACTTTCTGGACCACAACTGACGCTGAGGCGCGAAAGCGTGGGGAGCAAACAGG	d__Bacteria; p__Acidobacteriota; c__Holophagae; o__Acanthopleuribacterales; f__Acanthopleuribacteraceae; g__Acanthopleuribacter; s__uncultured_bacterium	0.9999961772328188	0	0	0	0	0	0	0	0	0	0	0	0	0	0	0	0	0	0	0	0	0	0	0	0	0	0	0	0	7	0	0	0	0	0	0	0	0	0	0	0	0	0	0	0	0	0	0	0	0	0	0	0	0	0
d7d36786f9c97805668e0cbc0a532be0	TACGAAGGGGGCTAGCGTTGTTCGGAATCACTGGGCGTAAAGCGCGTGTAGGTGGCTATCTAAGTCAGAGGTGAAAGCCCAGGGCTCAACCCTGGAATTGCCTTTGAAACTGGATAGCTCGAGTATCGGAGAGGAGTGTGGAATTTCTAATGTAGGGGTGAAATCCGTAGATATTAGAAGGAACACCAGTGGCGAAGGCGGCACTCTGGACGATTACTGACACTGAGACGCGAAAGCGTGGGGAGCAAACAGG	d__Bacteria; p__Proteobacteria; c__Alphaproteobacteria; o__Rickettsiales; f__SM2D12; g__SM2D12; s__uncultured_bacterium	0.9482321232087717	0	0	0	0	0	0	0	0	0	0	0	0	0	0	0	0	0	0	0	0	0	0	0	0	0	0	0	0	0	0	0	0	7	0	0	0	0	0	0	0	0	0	0	0	0	0	0	0	0	0	0	0	0	0
db98f9e9fa88ff7d30c600155b62ea25	TACGGAGGGGGCGAGCGTTATTCGGAATTATTGGGCGTAAAGGGCGCGTAGGCGGCCTGATAGGTCAGGGGTGAAATCCCTCGGCTCAACCGAGGAACTGCCTTTGAAACCGTCAGGCTTGAGGCCGGGAGAGGGTGGTGGAATTCCCAGTGTAGCGGTGAAATGCGTAGATATTGGGGGGAACACCAGTGGCGAAGGCGGCCACCTGGACCGGTTCTGACGCTGAGGCGCGAAAGCGTGGGTAGCAAACAGG	d__Bacteria; p__Acidobacteriota; c__Thermoanaerobaculia; o__Thermoanaerobaculales; f__Thermoanaerobaculaceae; g__Subgroup_10; s__uncultured_bacterium	0.9609331145435731	0	0	0	0	0	0	0	0	0	0	0	0	0	0	0	0	0	0	0	0	0	0	0	0	0	0	8	0	0	0	0	0	0	0	0	0	0	0	0	0	0	0	0	0	0	0	0	0	0	0	0	0	0	0
8650d50536861d275a6139d1cc04516b	TACGGAGGGTGCAAGCGTTATCCGGATTTACTGGGTTTAAAGGGTGTGTAGGCGGACTTTTAAGTCAGCGGTGAAATCTCCGGGCTCAACCCGGAAACTGCCATTGATACTATTGGTCTTGAATGTTGTTGAGGTGGGCGGAACGGGTCATGTAGCGGTGAAATGCATAGATATGACCCGGAACACCGATTGCGTAGGCAGCCCACTAAGCAACGATTGACGCTGAGGCACGAAAGCGTGGGGATCAAACAGG	d__Bacteria; p__Bacteroidota; c__Bacteroidia; o__Chitinophagales; f__Chitinophagaceae; g__Edaphobaculum	0.9999998754011659	0	0	0	0	0	0	0	0	0	0	0	0	0	0	0	0	0	0	0	0	0	0	0	0	0	5	0	0	0	0	0	0	0	0	0	0	0	0	0	0	0	0	0	0	0	0	0	0	0	0	0	0	0	0
0063c11f829b1182b55fc6a5a29023f0	CACGTAGGGAGCAAGCGTTGTCCGGATTTATTGGGCGTAAAGAGCTCGTAGGTGGTTCGGTAAGTCGGAAGTGAAATCTCGGGGCTTAACCCCGGGCTGCTTCCGATACTGCTGTGACTAGAGTTCGGTAGAGGAGTGTGGAATTCCTGGTGTAGCGGTGGAATGCGCAGATATCAGGAGGAACACCAACAGCGAAGGCAGCACTCTGGGCCGATACTGACACTGAGGAGCGAAAGCGTGGGGAGCAAACAGG	d__Bacteria; p__Actinobacteriota; c__Acidimicrobiia; o__Microtrichales; f__Microtrichaceae; g__Sva0996_marine_group	0.752171656565058	0	0	0	0	0	0	0	0	0	0	0	0	0	0	0	0	0	0	0	0	0	0	0	0	0	0	0	0	0	0	0	0	0	0	0	0	0	0	0	43	0	0	0	83	0	0	0	0	0	0	0	0	0	0
7d9bf8f006b6059cdb7b590493d5ee65	TACGAAGGGGGCTAGCGTTGTTCGGAATTACTGGGCGTAAAGCGCGCGTAGGCTGCGTCGCAAGTCAGATGTGAAATCCCAGGGCTCAACCCTGGAACTGCATTTGAAACTGCGGCGCTGGAATCTCGGAGGGGATGGCGGAATTTCTAATGTAGGGGTGAAATCCGTAGATATTAGAAGGAACACCGGTGGCGAAGGCGGCCATCTGGACGAGTATTGACGCTGAGGTGCGAAAGTGTGGGGAGCAAACAGG	d__Bacteria; p__Proteobacteria; c__Alphaproteobacteria; o__Rickettsiales; f__SM2D12; g__SM2D12	0.9977890612143105	0	0	0	0	0	0	0	0	0	0	0	0	0	0	0	0	0	0	0	0	0	0	0	0	0	0	0	0	0	0	0	0	0	0	7	0	0	0	0	0	0	0	0	0	0	0	0	0	0	0	0	0	0	0
a1f17e440cc0bb5c1bb738baa40dc7d6	GACGGAGGATGCAAGCGTTATCCGGAATTATTGGGCGTAAAGCGTCCGCAGGCGGCCAATTAAGTCTGCTGTTAAAGACTGCAGCTCAACTGTGGAGAGGCAGTGGAAACTGATTGGCTAGAGTACGGTAGGGGTAGAGGGAATTCCCAGTGTAGCGGTGAAATGCGTAGATATTGGGAAGAACACCAGTGGCGAAGGCGCTCTGCTGGGCCGTAACTGACGCTGAGGGACGAAAGCTAGGGGAGCGAAAGGG	d__Bacteria; p__Cyanobacteria; c__Cyanobacteriia; o__Phormidesmiales; f__Nodosilineaceae	0.7650718980395202	0	0	0	0	0	0	0	0	0	0	0	0	0	0	0	0	0	0	0	0	0	0	13	0	27	0	0	0	0	0	0	0	0	0	0	0	0	0	0	0	0	0	0	0	0	0	0	0	0	0	0	0	0	0
52e886c187eaa363d0fda554350a959d	TACGTAGGGGGCGAGCGTTGTCCGGATTTATTGGGCGTAAAGAGCGCGTAGGCGGCCAGGTAAGTCCGACGTGAAATCTGGAGGCTCAACCTCCAGCGGTCGTTGGAAACTACTTGGCTAGAGTCCGGAAGAGGAGAGTGGAATTCCTGGTGTAGCGGTGAAATGCGCAGATATCAGGAAGAACACCGATGGCGAAAGCAGCTCTCTGGGACGGTACTGACGCTGAGGCGCGAAAGCGTGGGGAGCGAACAGG	d__Bacteria; p__Actinobacteriota; c__Thermoleophilia; o__Gaiellales; f__uncultured; g__uncultured; s__uncultured_actinobacterium	0.8576543207020548	0	0	0	0	0	0	0	0	0	0	0	0	0	0	0	0	0	0	0	0	0	0	10	0	0	0	0	0	0	0	0	0	0	0	0	0	0	0	0	0	0	0	0	0	0	0	0	0	0	0	0	0	0	0
10397f4dddfc41fdcd42d5e09089327e	TACGGAGGGTGCGAGCGTTAATCGGAATTACTGGGCGTAAAGCGTACGCAGGCGGTTTGTTAAGCGAGATGTGAAAGCCCCGGGCTCAACCTGGGAACTGCATTTCGAACTGGCAAACTAGAGTATGATAGAGGGTGGTAGAATTTCAGGTGTAGCGGTGAAATGCGTAGAGATCTGAAGGAATACCGATGGCGAAGGCAGCCACCTGGGTCAATACTGACGCTCATGTACGAAAGCGTGGGGAGCAAACGGG	d__Bacteria; p__Proteobacteria; c__Gammaproteobacteria; o__Alteromonadales; f__Pseudoalteromonadaceae; g__Pseudoalteromonas	0.999607774141158	0	0	0	0	0	0	0	0	0	0	0	0	0	0	0	0	0	0	0	0	30	66	0	0	0	0	0	0	30	169	0	20	0	0	0	34	0	0	0	0	0	0	192	0	0	0	0	0	39	0	0	0	161	0
5eb5c987480f9ba4fbad5c335bc2d582	TACGGAGGGTGCAAGCGTTATCCGGAATCACTGGGTTTAAAGGGTGCGTAGGCGGCGTTGTAAGTCAGAGGTGAAAGCCCCCAGCTAAACTGGGGAACTGCCTTTGATACTGCAGTGCTTGAATCAGGCTGAGGTCAGCGGAATGAGTCATGTAGCGGTGAAATGCATAGATATGACTTAGAACACCAATTGCGAAGGCAGCTGGCTAGACCTGTATTGACGCTGAGGCACGAAAGCGTGGGGAGCGAACAGG	d__Bacteria; p__Bacteroidota; c__Bacteroidia; o__Chitinophagales; f__Saprospiraceae; g__Portibacter; s__uncultured_Bacteroidetes	0.9221593486682481	0	0	0	0	0	0	0	0	0	0	0	0	0	0	0	0	0	0	0	0	0	0	0	0	0	0	0	0	0	0	0	0	23	0	0	0	0	0	0	0	0	0	0	0	0	0	0	0	0	0	184	113	0	0
7b1425ecef0de29c43d4f2f26cfb7e42	TACGTAGGGTGCAAGCGTTGTCCGGACTTACTGGGTTTAAAGGGTACGTAGGCGGCGTAGTAAGTCGGCGATGAAATACCGGTGCTCAACATCGGTGCTGTAATCTAAACTGTTATTCTAGAGGATGGGAGAGGTATGTGGAATTGTGCAAGTAGGGGTAAAATCCGTAGATATGCACAGGAACACCAAAAGCGAAGGCAGCATACTGGACCATTCCTGACACTCAGAGACGAAAGCGTAGGTAGCAAAACGG	d__Bacteria; p__Patescibacteria; c__Gracilibacteria; o__Gracilibacteria; f__Gracilibacteria; g__Gracilibacteria; s__uncultured_bacterium	0.8979002229514371	0	0	0	0	0	0	0	0	0	0	0	0	0	0	0	0	0	0	0	0	0	0	2	0	0	0	0	0	0	0	0	0	0	0	0	0	0	0	0	0	0	0	0	0	0	0	0	0	0	0	0	0	0	0
8f21ed0d4e795e39beaac7cef5d0cef5	TACGGAGGGTGCGAGCGTTAATCGGAATTACTGGGCGTAAAGCGTGCGTAGGCGGTGATCTAAGTGGGATGTGAAAGCCCCGGGCTCAACCTGGGAACTGCACCCCAAACTGGGTCACTAGAGTACAGCAGAGGAGTGTGGAATTTCCTGTGTAGCGGTGAAATGCGTAGATATAGGAAGGAACACCAGTGGCGAAGGCGACACTCTGGGCTGATACTGACGCTGAGGTACGAAAGCGTGGGGAGCAAACAGG	d__Bacteria; p__Proteobacteria; c__Gammaproteobacteria; o__Oceanospirillales; f__Endozoicomonadaceae; g__Endozoicomonas; s__uncultured_bacterium	0.9183255941416574	0	34	0	0	0	0	0	0	0	0	0	0	0	0	0	0	0	0	0	0	0	0	0	0	0	0	0	0	0	0	0	0	0	0	0	0	0	0	0	0	0	0	0	0	0	0	0	0	0	0	0	0	0	0
07db6f60c38eef182d2d22fb2cb18667	AACGTAGGAGGCAAGCGTTATCCGGAGTTACTGGGCGTAAAGCGCGTGCAGGTGGGTCAGTAAGTTACTTATGAAAGCTCCTGGCTAAACTGGGAGAGGTTGAGTGATACTGCTGGTCTTGAGTGGATGAGAGGTTGGTAGAATTCCGCGTGTAGTGGTGAAATGCGTAGAGATGCGGAAGAATACCGGTGGCGAAGGCGACCAACTGGCATCCAACTGACACTCAGACGCGAAAGCATGGGTAGCGAACGGG	d__Bacteria; p__Chloroflexi; c__Anaerolineae; o__SBR1031; f__A4b; g__A4b	0.9999999625534158	0	0	0	0	0	0	0	0	0	0	0	0	0	0	0	0	0	0	0	0	121	0	0	0	0	0	46	0	49	0	0	0	0	0	0	0	0	0	0	0	0	0	0	0	0	0	0	0	0	0	0	0	0	0
5c3779aade7b7c43b2d0c203faa69c39	TACGGAGGGTGCAAGCGTTGCTCGGAATCACTGGGCGTAAAGCGTACGCAGGCGGCTTGTCAGGTCGGGTGTGAAATCCCGGGGCTCAACCCCGGAACTGCATCCGAAACCGGCAGGCTTGAGTACGGGAGAGGGGAGTGGAATTCCTGGTGTAGAGGTGAAATTCGTAGATATCAGGAGGAACACCAGTGGCGAAAGCGGCTCCCTGGTCCGATACTGACGCTCATGTACGAAAGCGTGGGGAGCAAACAGG	d__Bacteria; p__Bdellovibrionota; c__Bdellovibrionia; o__Bdellovibrionales; f__Bdellovibrionaceae; g__OM27_clade; s__uncultured_bacterium	0.9645178178703152	0	0	0	0	0	9	0	0	0	0	0	0	0	0	0	0	0	0	0	0	0	4	0	0	0	0	0	0	0	0	0	6	0	0	0	0	0	0	0	0	0	0	0	0	0	0	0	0	0	0	0	0	0	0
22ab1fe0a0cbaa0fc87ff7ffc570769e	TACGTAGGAGGCAAGCGTTATCCGGATTTATTGGGCGTAAAGCGCGTGCAGGTGGTTTGGTAAGTTGGGTATGAAATCTCCTGGCTTAACTAGGAGAGGTTGCTCAAAACTACCAGACTAGAGGACGATAGAGGAAGGTGGAATTCCCGGTGTAGTAGTGAAATGCGTAGATATCGGGAGGAACACCAGTGGCGAAGGCGGCCTTCTGGGTCGTTCCTGACACTAAGACGCGAAAGCATGGGTAGCAAACGGG	d__Bacteria; p__Chloroflexi; c__Anaerolineae; o__Anaerolineales; f__Anaerolineaceae; g__uncultured; s__uncultured_organism	0.9991736220821019	0	0	0	6	0	0	0	0	0	0	0	0	0	0	0	0	0	0	0	0	0	0	0	0	0	0	18	0	0	0	0	0	0	0	0	0	0	0	0	0	0	0	0	0	0	0	0	0	0	0	0	0	0	0
e9a0660e33ccb77b7d3d53beb5a29b63	TACGTAGGTCCCGAGCGTTATCCGGATTTACTGGGCGTAAAGCGTCTGTAGCCGGATAGTTAAGTCTACTTTCAAAGCCCGTAGCTCAACTACGGATAGGGAGTAGATACTGATTATCTAGAGTATTTTGGAGGTTAGTGGAATTTCCGGTGGAGCGGTGAAATGCGTTGATATCGGAAGGAACGCCAAAAGCGAAAGCAGCTAACTATGAAATTACTGACGGTGAGAGACGAAAGCTTGGGTAGCAAACGGG	d__Bacteria; p__Patescibacteria; c__Gracilibacteria; o__Absconditabacteriales_(SR1); f__Absconditabacteriales_(SR1); g__Absconditabacteriales_(SR1)	0.9999999993286076	0	0	0	0	0	0	0	0	0	0	0	0	0	0	0	0	0	0	0	0	0	0	0	0	0	0	0	0	0	0	0	0	0	0	0	0	0	0	0	0	9	7	0	0	0	0	0	0	0	0	0	0	0	0
26e079c62035803c0ff8378b0197a80c	TACAGAGGGTGCGAGCGTTAATCGGAATTACTGGGCGTAAAGAGCACGTAGGTGGATAAGTGTGTTGGATGTGAAAGCCCCGGGCTTAACCTGGGAATGTCATTCAAAACTGCTTATCTAGAGTACAGTAGAGGGAAGTGGAATTTCCGGTGTAGCGGTGGAATGCATAGATATCGGAAGGAACACCAGTGGCGAAGGCGGCTTCCTGGACTGAAACTGACACTGAGGTGCGAAAGCGTGGGGAGCAAACAGG	d__Bacteria; p__Proteobacteria; c__Gammaproteobacteria; o__EC3; f__EC3; g__EC3; s__uncultured_bacterium	0.999868388304072	0	0	0	0	0	0	0	0	0	0	0	0	0	0	0	0	0	0	0	0	0	0	0	0	0	0	0	0	0	0	0	0	4	4	0	0	0	0	0	0	0	0	0	0	0	0	0	0	0	0	0	0	0	0
0615a7a3932834af65de1efba77f5192	TACGGAGGATCCGAGCGTTATCCGGAATCATTGGGTTTAAAGGGTCTGTAGGCGGGCTGATAAGTCAGCGGTGAAAGTCTGTCGCTTAACGATAGAATTGCCGTTGATACTGTTGGTCTTGAGTCATTATGAAGTGGTTAGAATGAGTAGTGTAGCGGTGAAATGCATAGATATTACTCAGAATACCGATTGCGAAGGCAGATCACTAATAATGTACTGACGCTGAGGGACGAAAGCGTGGGGAGCGAACAGG	d__Bacteria; p__Bacteroidota; c__Bacteroidia; o__Flavobacteriales; f__Flavobacteriaceae; g__Mesonia; s__Salegentibacter_mishustinae	0.7469643606148318	0	0	0	0	0	0	0	0	0	0	0	0	0	0	0	0	0	0	0	0	0	0	0	0	0	0	0	8	0	0	0	0	0	0	0	0	0	0	0	0	0	0	0	0	0	0	0	2	81	187	0	0	0	0
c97165477b25729a848ac55f6f368f71	TACGAAGGGGGCTAGCGTTGTTCGGAATTACTGGGCGTAAAGCGCGCGTAGGCGGACTTTTAAGTCAGATGTGAAATCCCGAGGCTCAACCTCGGAACTGCATTTGAAACTGGGAGTCTAGAGGTCAGGAGAGGTTCGTGGAATGCCGAGTGTAGAGGTGAAATTCGTAGATATTCGGTGGAACACCAGTGGCGAAGGCGACGAACTGGACTGATACTGACGCTGAGGTGCGAAAGTGTGGGGAGCAAACAGG	d__Bacteria; p__Proteobacteria; c__Alphaproteobacteria; o__Caulobacterales; f__Hyphomonadaceae; g__uncultured; s__uncultured_organism	0.9921868813678596	0	0	17	0	21	0	22	0	0	0	0	0	0	0	0	0	0	0	0	0	38	14	0	0	0	0	61	24	20	0	0	0	0	0	0	0	0	0	0	0	0	0	0	0	0	0	0	0	0	0	0	0	0	0
06465ccadb0b0f2bf812bfabe52d3155	TACGTACTGTGCGAACGTTATTCGGAATTACTGGGCTTACAGGGTGCGTAGGCGGCCGATCAGGTCTGATGTGAAATCCCTCAGCTCAACTGAGGAACTGCGTTGGAAACCGAACGGCTTGAGTCAACTAGAGGCATGCGGAACTTCCGGTGGAGCGGTGAAATGTGTTGATATCGGAAGGAACACCAGAGGCGAAGGCGGCATGCTGGGGTTGGTCTGACGCTGAGGCACGAAAGCCAGGGGAGCGAACGGG	d__Bacteria; p__Planctomycetota; c__Planctomycetes; o__Planctomycetales; f__Rubinisphaeraceae; g__Planctomicrobium	0.9985146523456521	0	0	0	0	0	0	0	0	0	0	0	0	0	0	0	0	0	0	0	0	3	0	0	0	0	0	0	0	0	0	0	0	0	0	0	0	0	0	0	0	0	0	0	0	0	0	0	0	0	0	0	0	0	0
f7d4468c1611f97cb035959d7e0d35a7	TACAGAGGGTGCAAGCGTTAATCGGAGTTACTGGGCGTAAAGGGCGCGTAGGCGGTTTTTTAAGTCAGTTGTGAAATCCCAGGGCTTAACCCTGGAACTGCAATTGATACTGGAAAACTAGAGTCGAAGAGAGGGAAGCGGAATTTCCGGTATGGCGGTGAAATGCGTAGATATCGGAAGGAACACCCGTGGCGAAGGCGGCTTCCTGGCTTCAGACTGACGCTGAGGCGCGAAAGCGTGGGTAGCGAACAGG	d__Bacteria; p__Proteobacteria; c__Gammaproteobacteria; o__uncultured; f__uncultured; g__uncultured; s__uncultured_organism	0.9969148236601093	0	0	0	0	0	0	0	0	0	0	0	0	0	0	0	0	0	0	0	0	0	0	0	0	0	0	0	0	0	0	0	0	0	0	0	0	0	0	0	2	0	0	0	0	0	0	0	0	0	0	0	0	0	0
4ced060cb17fbbe09fdb024357d1565c	CACGTAAGGAGCGAGCGTTGTTCGGAATTATTGGGCGTAAAGGGCGTGTAGGCGGTTAATTAAGTCTTGTTTGAAATCCCGATGCTCAACATCGGATCCGGACAGGAAACTGATTAACTAGAATCCGGTAGGGAAATGTGGAATTTCTAGTGTAGGGGTGAAATCTGTTGATATTAGAAAGAACACCAATGGCGAAGGCAACATTTTGGGCCTGGATTGACGCTGAGGCGCGAAAGCATAGGGAGCAAACAGG	d__Bacteria; p__Spirochaetota; c__Spirochaetia; o__Spirochaetales; f__Spirochaetaceae; g__Spirochaeta_2; s__Spirochaeta_perfilievii	0.9997426365586779	0	0	0	0	0	0	0	0	0	0	0	0	0	0	9	0	0	0	0	0	0	0	0	0	0	0	0	0	0	0	0	0	0	0	0	0	0	0	0	0	0	0	0	0	0	0	0	0	0	0	0	0	0	0
12326c445a14ba504296cd8e24758a23	TACGGAGGGTCCGAGCGTTAATCGGAATTACTGGGCGTAAAGCGCGCGTAGGCGGCTTTGTTAGTCAGATGTGAAAGCCCTGGGCTCAACCTAGGAACTGCATTTGATACTGCGAAGCTAGAGTATGGTAGAGGATAGTGGAATTCCAGGTGTAGCGGTGAAATGCGTAGATATCTGGAGGAACATCAGTGGCGAAGGCGACTGTCTGGACCAATACTGACGCTGAGGTGCGAAAGCGTGGGGAGCAAACAGG	d__Bacteria; p__Proteobacteria; c__Gammaproteobacteria; o__Cellvibrionales; f__Spongiibacteraceae; g__Spongiibacter; s__Spongiibacter_marinus	0.9996707794521669	0	0	0	0	0	0	0	0	0	0	0	0	0	0	0	0	0	0	0	0	0	0	0	0	0	0	0	0	0	0	0	0	0	0	19	0	0	0	0	0	0	0	0	0	0	0	0	0	0	0	0	0	0	0
898801949852f7c169d196e64b59788c	TACGGAGGGCGCAAGCGTTGTTCGGATTCACTGGGCATAAAGAGCATGTAGGCGGCTCGCTCAGTCAGGTGTGAAAGCCCACGGCCCAACCGTGGAACGGCACCTGATACTGGCGAGCTCGAGGACGGAAGGGGTGAGTGGAACTCCAGGTGGAACGGTGAAATGTATAGATATCTGGAGGAACACCGGTGGCGAAAGCGGCTCACTGGTCCGTCTCTGACGCTGAGATGCGAAAGCTAGGGTAGCGAACGGG	d__Bacteria; p__Planctomycetota; c__OM190; o__OM190; f__OM190; g__OM190	0.9999999999914878	0	0	0	0	0	0	0	0	0	0	0	0	0	0	0	0	0	0	0	0	0	0	0	0	0	0	0	0	0	0	0	0	0	0	0	0	0	0	0	0	0	31	0	0	0	0	0	0	0	0	0	0	0	0
b84001929ed60341bf76b5e2c2301514	TACGGAGACTGCAAGCGTTACTCGGATTTACTGGGCGTAAAGAGTGCGTAGGTGGCTAGATGTGTCAGGTGTGAAATCTCGGGGCTTAACCCCGAAACTGCGCTTGAAACTATCTAGCTTGAGACTTGGAGAGGTAAGCGGAATTTCTGGTGGAGCGGTGAAATGCGTAGATATCAGGAAGAACACCAAAGGCGAAGGCAGCTTACTGGACGAGATCTGACACTGAGGCACGAAAGCATGGGTAGCGAAAGGG	d__Bacteria; p__Verrucomicrobiota; c__Verrucomicrobiae; o__Opitutales; f__Puniceicoccaceae; g__Puniceicoccaceae; s__Epixenosomes_of	0.9999999999717488	0	0	0	0	0	0	0	0	0	0	0	0	0	0	0	0	0	0	0	0	6	0	0	0	0	0	0	0	0	3	0	0	0	0	0	0	0	0	0	0	0	0	0	0	0	0	0	0	0	0	0	0	0	0
ffef7b6ecede1e56657c52dd44abc5a6	TACGGAGGGGGCAAGCGTTGTTCGGATTTACTGGGCGTAAAGGGCGCGTAGGCGGCATGCCAAGTTGGAGGTGAAATGCCCGGGCTTAACCTGGGAACTGCCTTCAAAACTGGCAAGCTTGAGACCGGGAGAGGTAAGCGGAATTTCCAGTGTAGAGGTGAAATTCGTAGATATTGGAAAGAACACCAGTGGCGAAGGCGGCTTACTGGACCGGTTCTGACGCTGAGGCGCGAAAGCGTGGGGAGCAAACAGG	d__Bacteria; p__Proteobacteria; c__Alphaproteobacteria; o__Defluviicoccales; f__uncultured; g__uncultured; s__uncultured_bacterium	0.9650318331707389	0	0	0	0	0	0	0	0	0	0	0	0	0	0	0	0	0	0	0	0	0	0	0	0	0	0	0	0	0	3	0	0	0	0	0	0	0	0	0	0	0	0	0	0	0	0	0	0	0	0	0	0	0	0
482d56a96fcd8d3569b0cae207d0c476	GACAGAGGGTGCAAGCATTAATCGGAATTACTGGGCGTAAAGCGCACGCAGGCGGATAGTTAAGTCGGATGTGAAAGCCCCGGGCTCAACCTGGGAAGGTCATTCGATACTGGCTAACTAGAGTTGGGTAGAGGAGAGTGGAATTTCCGGTGTAGCGGTGAAATGCGTAGATATCGGAAGGAACATCAGTGGCGAAGGCGACTCTCTGGACCTAAACTGACGCTCAGGTGCGAAAGCGTGGGGAGCAAACAGG	d__Bacteria; p__Proteobacteria; c__Gammaproteobacteria	0.9999845348311729	4	0	0	0	0	0	0	0	0	0	0	0	13	0	0	0	0	0	0	0	0	0	0	0	0	0	0	0	0	0	0	0	0	12	0	0	0	0	0	0	0	0	0	0	0	0	0	0	0	0	0	0	0	0
450ccd754347ddecda25754112241ecd	AACGTAGGGGCCAAGCGTTATCCGGAATTACTGGGCGTAAAGCGCGTGCAGGCGGTTAGGTAAGTTGGATGTGAAATCTCCCGGCTCAACTGGGAGGGGCCATTCAAAACTGCCTGACTAGAGATAGATAGAGGCAAGTGGAATTTCCGGTGTAGCGGTGAAATGCGTAGATATCGGAAGGAACACCAGAGGCGAAGGCGACTTGCTGGGTCTGATCTGACGCTGAGACGCGAAAGCTAGGGGAGAGAACGGG	d__Bacteria; p__Chloroflexi; c__Anaerolineae; o__Ardenticatenales; f__uncultured; g__uncultured; s__uncultured_bacterium	0.7498970830323971	0	0	0	0	0	0	0	0	0	0	0	0	0	0	0	0	0	0	0	0	26	0	0	0	0	0	8	0	11	0	0	0	0	0	0	0	0	0	0	0	0	0	0	0	0	0	0	0	0	0	0	0	0	0
25a2cf64466753f527796ae65f7f6030	TACGGAGGGTGCAAGCGTTAATCGGAATTACTGGGCGTAAAGGGTACGTAGGCGGTTTAATAAGTTGGATGTGAAAGCCCCGGGCTTAACCTGGGAATTGCATTCAAAACTGTTTTACTAGAGTGTATAAGAGGTTAGCGGAATTCCAGGTGTAGCAGTGAAATGCGTAGATATCTGGAGGAACATCAGTGGCGAAGGCGGCTGACTGGTATAACACTGACGCTGAGGTACGAAAGCGTGGGTAGCGAACGGG	d__Bacteria; p__Proteobacteria; c__Gammaproteobacteria; o__Gammaproteobacteria_Incertae_Sedis; f__Unknown_Family; g__Marinicella	0.999999491095235	0	0	4	10	0	16	0	0	0	44	5	0	0	9	0	5	0	12	0	0	0	0	0	0	0	0	0	0	0	0	0	0	0	0	0	0	0	0	0	0	0	0	0	0	0	0	0	0	0	0	0	0	0	0
dd4e5d469fb536c9ed58e56eb1cf99a8	TACGGAGGGGGCTAGCGTTATTCGGAATCACTGGGCGTAAAGCGCGTGTAGGCGGACTGAAAAGTCAGAGGTGAAAGCCCAGGGCTCAACCCTGGAACTGCCTTTGAAACTATCAGTCTAGAGTCCGAGAGAGGGTGGCGGAATTCCTAGTGTAGCGGTGAAATGCGTAGATATTAGGAGGAACACCAGTGGCGAAGGCGGCCACCTGGCTCGGAACTGACGCTAAGACGCGAAAGCGTGGGGAGCGAACAGG	d__Bacteria; p__Proteobacteria; c__Alphaproteobacteria; o__Rickettsiales; f__SM2D12; g__SM2D12; s__uncultured_organism	0.9268245643635233	0	0	0	0	0	0	0	0	0	0	0	0	0	0	0	0	0	0	0	0	0	0	0	0	0	0	7	0	0	0	0	0	0	0	0	0	0	0	0	0	0	0	0	0	0	0	0	0	0	0	0	0	0	0
4bac0c7426f5648c872888cea8d1acc8	TACGGAAGGCCCGAGCGTTAATCGGAATCACTGGGCTTAAAGCGTGCGCAGGCGGGTCTTCAGGCATCTCGTGAAAGCCCACGGCTCAACCGTGGAACTGCGGGGTGAACCGTTGACCTCGAGGCGGGTAGGGGCTAGTAGAACTATGGGTGGAGCGGTGAAATGCGTAGATATCCATGGGAACGCCAATGGCGAAGGCAGCTAGCTGGGCCCGTCCTGACGCTCAGGCACGAAAGCGTGGGTAGCGAACGGG	d__Bacteria; p__Planctomycetota; c__Phycisphaerae; o__Phycisphaerales; f__Phycisphaeraceae; g__SM1A02; s__uncultured_planctomycete	0.7603152147428601	0	0	0	0	0	0	0	0	0	0	0	0	0	0	0	0	0	0	0	0	9	3	0	0	0	0	5	3	0	0	0	0	0	0	0	0	0	0	0	0	0	0	0	0	0	0	0	0	0	0	0	0	0	0
99d5712f7b5b20171e7046d1d1186331	TACGGAGGGAGCTAGCGTTGTTCGGAATTACTGGGCGTAAAGCGCGCGTAGGCGGTCCATCAAGTCAGAGGTGAAAGCCCGGGGCTCAACCCCGGAACTGCCTTTGAAACTGGCGGACTAGAATCTTGGAGAGGCGAGTGGAATTCCGAGTGTAGAGGTGAAATTCGTAGATATTCGGAAGAACACCAGTGGCGAAGGCGACTCGCTGGACAAGTATTGACGCTGAGGTGCGAAAGCGTGGGGAGCAAACAGG	d__Bacteria; p__Proteobacteria; c__Alphaproteobacteria; o__Sphingomonadales; f__Sphingomonadaceae; g__uncultured	0.8008203354049457	23	0	0	0	0	0	0	0	22	0	0	0	0	0	0	0	0	0	0	0	0	0	0	0	0	0	0	0	0	0	0	0	0	0	0	0	0	0	0	0	0	0	0	0	0	0	0	0	0	0	0	0	0	0
fb4f89b729598bfb9746d3d7f6bd0fbe	TACGGAGGGTGCAAGCGTTGTCCGGATTTATTGGGTTTAAAGGGTGCGTAGGTGGTCGTTTAAGTCAGTGGTGAAAGCCCACAGCTCAACTGTGGAACTGCCATTGATACTGGATGACTTGAGTACAGATGAGGTAGGCGGAATTTATGGTGTAGCGGTGAAATGCATAGATACCATAAAGAACACCGATAGCGAAGGCAGCTTACTAGACTGTTACTGACACTGAGGCACGAAAGCGTGGGTAGCGAACAGG	d__Bacteria; p__Bacteroidota; c__Bacteroidia; o__Cytophagales; f__Cyclobacteriaceae; g__Fulvivirga; s__uncultured_bacterium	0.9200221308194623	0	0	0	0	0	0	0	4	44	0	0	0	0	0	0	0	0	0	0	0	0	0	0	0	0	0	0	0	0	0	0	0	0	0	0	0	0	0	0	0	0	0	0	0	0	0	0	0	0	0	0	0	0	0
a01873cd23f5893e624360f8d1c09127	TACGGAGGGTGCAAGCGTTGTCCGGATTTATTGGGTTTAAAGGGTGCGTAGGCGGGTTATTAAGTCAGTGGTGAAAGCCCACAGCTCAACTGTGGAACTGCCATTGATACTGGTAATCTTGAATTCAGTAGAGGTAAGCGGAATTGATGGTGTAGCGGTGAAATGCATAGATACCATCAAGAACACCGATTGCGAAGGCAGCTTACTGGACTTGAATTGACGCTGAGGCACGAAAGCGTGGGGAGCGAACAGG	d__Bacteria; p__Bacteroidota; c__Bacteroidia; o__Cytophagales; f__Cyclobacteriaceae; g__Marinoscillum	0.9944886658570202	72	0	0	0	0	0	0	0	8	0	0	0	0	0	0	0	0	0	0	0	0	0	0	0	0	0	0	0	0	0	0	0	0	0	0	0	0	0	0	0	0	0	0	0	0	0	0	0	0	0	0	0	0	0
3b693ac79463e23c5aef7db9a4181f17	TACGTAGGGGGCAAGCGTTACTCGGATTTATTGGGCGTAAAGCGAGTGTAGGCGGTTTATTAAGTCAGTGGTGAAATCCCTCGGCTCAACCGAGGAACTGCCATTGAAACTAATAGACTTGAGGACAGGAGAGGAGAGTGGAATTCCCGGTGTAGCGGTGGAATGCGTAGATATCGGGAGGAACACCAGAGGCGAAGGCGGCTCTCTGGACTGATCCTGACGCTGAGACTCGAAAGCTAGGGGAGCAAACAGG	d__Bacteria; p__Acidobacteriota; c__Aminicenantia; o__Aminicenantales; f__Aminicenantales; g__Aminicenantales; s__uncultured_bacterium	0.9223814680263853	5	0	0	0	0	0	67	0	0	0	5	0	0	0	5	0	0	0	0	0	2	0	0	0	0	0	0	4	0	0	0	0	0	0	0	0	0	0	0	0	0	0	0	0	0	0	0	0	0	0	0	0	0	0
92a67141c290d4ae42a7b8056e32acd4	GACGGAGGGAGCAAGCGTTGTCCGGATTTACTGGGCGTAAAGAGCACGTAGGCGGCCCTTTAAGTCGGCTGTGAAATCGCTGGGCTTAACTCAGCAAAGCCAGTCGATACTGGTGGGCTAGAGTCCGAGAGAGGGAAGCGGAATTGCTGGTGTAGCGGTGGAATGCGTAGATATCAGCAAGAACACCGGTGGCGAAGGCGGCTTCCTGGATCGGTACTGACGCTGAGGTGCGAAAGCTAGGGGAGCGAACCGG	d__Bacteria; p__Armatimonadota; c__DG-56; o__DG-56; f__DG-56; g__DG-56; s__uncultured_bacterium	0.999999590084356	0	0	0	0	0	0	0	0	0	0	0	0	0	0	0	0	0	0	0	0	0	0	0	0	0	0	2	0	0	0	0	0	0	0	0	0	0	0	0	0	0	0	0	0	0	0	0	0	0	0	0	0	0	0
f8f3e2a9e73c50bd626bf4f8467b3eb2	TACGAAGGGTGCTAGCGTTGTTCGGAATTACTGGGCGTAAAGGGCGTGTAGGCGGATATGTAAGTTAGGGGTGAAATCCCGGGGCTCAACCTCGGAACTGCCTTTAATACTGCATATCTAGAATCCATGAGGGGATAGTGGAATATCAAGTGTAGAGGTGAAATTCGTAGATATTTGATGGAACACCAGTGGCGAAGGCGACTATCTGGCATGGCATTGACGCTGAGGCGCGAAAGCGTGGGGAGCAAACAGG	d__Bacteria; p__Proteobacteria; c__Alphaproteobacteria; o__Rhodospirillales; f__Terasakiellaceae; g__uncultured; s__uncultured_bacterium	0.9860342064814239	0	0	0	0	0	0	0	0	0	0	3	0	0	0	5	0	0	0	0	0	0	0	0	0	0	0	0	0	0	0	0	0	0	0	0	0	0	0	0	0	0	0	0	0	0	0	0	0	0	0	0	0	0	0
50cbfbd048da3174fa322e13313ae61d	TACGGAGGGGGCAAGCGTTATTCGGAATTATTGGGCGTAAAGGGCGCGTAGGTGTCTTTTAAGTTAGTGGTGAAATCCCTCGGCTCAACCGAGGAACTGCCTCTGAAACTGAAAGACTTGAGACCGGGAGAGGGTAGTGGAATTCCCAGTGTAGCGGTGAAATGCGTAGATATTGGGAGGAACACCGGTGGCGAAGGCGGCTACCTGGACCGGATCTGACACTGAGGCGCGAAAGTGTGGGGAGCAAACAGG	d__Bacteria; p__Acidobacteriota; c__Thermoanaerobaculia; o__Thermoanaerobaculales; f__Thermoanaerobaculaceae; g__Subgroup_10; s__uncultured_Acidobacteriaceae	0.982979743340276	0	0	0	0	0	0	0	0	0	0	0	0	0	0	0	0	0	0	0	0	0	0	9	0	0	0	0	0	0	0	0	0	0	0	0	0	0	0	0	0	0	0	0	0	0	0	0	0	0	0	0	0	0	0
4e3a0839b92f479d80305125006f3f98	TACGTAGGCCCCGAGCGTTACCCGGAGTTACTGGGCGTAAAGCGTCTGTAGCTGGGTCAGTAAGTCTATCTTTAAAAACCGAAGCTTAACTTCGGAGAGGGGGTAGATACTGCCGACCTAGAGATATTGAGAGGTTAGTGGAATTTCCGGTGGAGCGGTGGAATGCGTTGATATCGGAAGGAACGCCGAAAGTGAAGACAGCTAACTATCAATTTTCTGACAGTCAGAGACGAAAGCTTGGGTAGCGAACAGG	d__Bacteria; p__Patescibacteria; c__Gracilibacteria; o__Absconditabacteriales_(SR1); f__Absconditabacteriales_(SR1); g__Absconditabacteriales_(SR1); s__uncultured_bacterium	0.8015655966485411	0	0	0	0	0	0	0	0	0	0	0	0	0	0	0	0	0	0	0	0	8	0	0	0	0	0	0	0	0	0	0	0	0	0	0	0	0	0	0	0	0	0	0	0	0	0	0	0	0	0	0	0	0	0
3175da38d6101253167c19e35f6b34ed	GACGGAGGGTGCTAGCGTTGCTCGGAATTACTGGGCGTAAAGGGCGCGTAGGCGGCCTGTTAAGTGCGATGTGAAATCCCCGGGCTCACCCCGGGAAGTGCGTCGCATACTGGCAGGCTAGAGTACCGGAGAGGAGGGTGGAATTCCTGGTGTAGCGGTGAAATGCGTAGATATCAGGAGGAACACCGGTGGCGAAGGCGGCCCTCTGGACGGATACTGACGCTGAGGCGCGAAAGCGTGGGGATCAAACAGG	d__Bacteria; p__MBNT15; c__MBNT15; o__MBNT15; f__MBNT15; g__MBNT15; s__uncultured_bacterium	0.9725669050716367	0	0	0	0	0	0	0	0	0	0	0	0	0	0	0	0	0	0	0	0	0	0	0	0	0	7	0	0	0	0	0	0	0	0	0	0	0	0	0	0	0	0	0	0	0	0	0	0	0	0	0	0	0	0
e50b593930ebb828f3861acae3fb420c	TACGAAGGGGGCAAGCGTTGTTCGGAATTACTGGGCGTAAAGGGCGTGTAGGCGGACCAATCAGTCAGGGGTGAAAGCCATGGGCTCAACCTGTGAACTGCCTTTGATACTGTTGGTCTAGAGTTCGTGAGAGGATAGCGGAATACCCAGTGTAGAGGTGAAATTCGTAGATATTGGGTAGAACACCAGTGGCGAAGGCGGCTATCTGGCACGATACTGACGCTGAGGCGCGAAAGCGTGGGGAGCAAACAGG	d__Bacteria; p__Proteobacteria; c__Alphaproteobacteria; o__Rhodospirillales; f__Terasakiellaceae; g__uncultured; s__uncultured_Alphaproteobacteria	0.9833882817599864	0	0	0	0	0	0	0	0	0	0	0	0	0	0	0	0	0	0	0	0	0	0	0	0	0	2	0	0	0	0	0	0	0	0	0	0	0	0	0	0	0	0	0	0	0	0	0	0	0	0	0	0	0	0
36bdaeca70cf704faa227613a0a98b3e	TACGGAGGGTGCGAGCGTTAATCGGACTTACTGGGCGTAAAGGGTTCGTAGGCGGATATATAAGTCAGATGTGAAAGCCCTGGGCTCAACCTGGGAATTGCATTTGAAACTGTATATCTAGAATTCAGTAGAGGAGATGAGAATTTCTGGTGTAGCGGTGAAATGCGTAGAGATCAGAAGGAATATCAATGGCGAAGGCAAATCTCTGGGCTTGAATTGACGCTGAGGGACGAAAGCGTGGGTAGCAAACAGG	d__Bacteria; p__Proteobacteria; c__Gammaproteobacteria; o__Francisellales; f__Francisellaceae; g__uncultured; s__uncultured_bacterium	0.9868843776503371	0	0	0	0	0	0	0	0	0	0	0	0	0	0	0	0	0	0	0	0	0	0	0	0	0	0	0	0	0	0	0	0	0	0	0	0	0	0	8	0	0	0	0	0	0	0	0	0	0	0	0	0	0	0
d496efe53cdd3ff18576fcb08dd791f8	TACGGAGGGGGTTAGCGTTGTTCGGAATTACTGGGCGTAAAGCGCACGTAGGCGGATTATTAAGTGAGGGGTGAAATCCCGGGGCTCAACCCCGGAACTGCCTTTCATACTGGTAATCTTGAGTTCGAGAGAGGTGAGTGGAATTCCGAGTGTAGAGGTGAAATTCGTAGATATTCGGAGGAACACCAGTGGCGAAGGCGGCTCACTGGCTCGATACTGACGCTGAGGTGCGAAAGTGTGGGGAGCAAACAGG	d__Bacteria; p__Proteobacteria; c__Alphaproteobacteria; o__Rhodobacterales; f__Rhodobacteraceae	0.9970317877374225	0	0	0	0	0	0	0	0	0	0	0	0	0	0	0	0	0	0	0	0	0	0	1004	42	389	0	0	0	0	0	0	0	14	0	0	0	0	0	34	0	0	0	0	0	0	0	0	0	706	0	0	0	0	0
7a320e6e9f467bf0870c578955299a71	TACGAAGGGGGCTAGCGTTGCTCGGAATTACTGGGCGTAAAGCGAGCGTAGGCGGATCGTTAAGTGGAGGGTGAAATCCCGGGGCTCAACTCCGGAACTGCCTTCCATACTGGCGATCTTGACCAAGGTAGAGGTAAGTGGAATTCCGAGTGTAGAGGTGGAATTCGTAGATATTCGGAGGAACACCAGTGGCGAAGGCGGCTTACTGGACCTTTGGTGACGCTGAGGCTCGAAAGCGTGGGGAGCAAACAGG	d__Bacteria; p__Proteobacteria; c__Alphaproteobacteria; o__Rhizobiales; f__Rhizobiaceae	0.8371067369010333	0	0	0	0	0	0	0	0	0	0	0	0	0	0	0	0	0	0	0	0	0	0	0	0	53	3	0	0	0	0	0	0	0	0	0	0	0	0	0	0	0	0	0	0	0	0	0	0	0	0	0	0	0	0
88b4c9b7e23f8846b1341bd2cecff91e	TACGGAGGGTGCAAACGTTGTTCGGAATAATTGGGCGTAAAGCGCGCGTAGGCGGGCTATTAAGTCGATTGTGAAAGCCCAGGGCTCAACCTTGGACGTGCAGTCGATACTGATAGTCTTGAATACCTGAGAGGATGGCGGAATTCCCGGTGTAGGAGTGAAATCCGTAGATATCGGGAGGAACACCCGAGGCGAAGGCGGCCATCTGGTGGTGTATTGACGCTAAGGCGCGAAAGCGTGGGGAGCAAACAGG	d__Bacteria; p__Bdellovibrionota; c__Oligoflexia; o__Oligoflexales; f__uncultured; g__uncultured; s__uncultured_bacterium	0.9545046964538597	0	0	0	0	0	0	0	0	0	0	0	0	0	0	0	0	0	0	0	0	0	0	0	0	6	0	0	0	0	0	0	0	0	0	0	0	0	0	0	0	0	0	0	0	0	0	0	0	0	0	0	0	0	0
aedc24ea884dc60d1805bc0d391bb9f5	TACAGAGGGTCCAAGCGTTGATCGGAATCACTGGGCTTAAAGGGTTCGTAGGCGGATCTGTAAGTATGTTGTGAAATCCCACGGCTCAACCGTGGAATTGCTTCGTAGACTGCAGATCTTGAGCGCGACAGGGGTCATCAGAACGATAGGTGGAGCGGTGAAATGCGTAGATATCTATCGGAATGCCAAAGGTGAAGACAGATGACTGGGTCGCCGCTGACGCTCAGGAACGAAAGCATGGGTAGCGAACGGG	d__Bacteria; p__Planctomycetota; c__Phycisphaerae; o__Phycisphaerales; f__Phycisphaeraceae; g__Algisphaera; s__Algisphaera_agarilytica	0.9904084403195544	0	0	0	0	0	0	0	0	0	0	0	0	0	0	0	0	0	0	0	0	0	0	0	0	0	0	0	0	0	0	0	0	30	0	0	0	0	0	0	0	0	0	0	0	0	0	0	0	0	0	0	0	0	0
eb2e50f38064667d62c9d49cf1a64142	TACTGAGGGTGCAAGCGTTAATCGGAATTACTGGGCGTAAAGCGAGTGTAGGCGGCTACTTAAGTCGAATGTGAAAGCCCCGGGCTTAACCTGGGAATTGCGTTCGATACTGGGTAGCTAGAATTTAGTAGAGGTAAGTGGAATTCCGGGTGTAGCGGTGAAATGCGTAGATATCCGGAGGAACATCAGTGGCGAAGGCGGCTTACTGGACTAAAATTGACGCTGAGGCTCGAAAGCGTGGGGAGCAAACAGG	d__Bacteria; p__Proteobacteria; c__Gammaproteobacteria; o__Gammaproteobacteria_Incertae_Sedis; f__Unknown_Family; g__uncultured	0.9999929098146361	0	0	10	0	0	0	0	0	0	0	0	0	0	0	0	0	0	0	0	0	6	0	0	0	0	0	18	0	0	0	0	0	0	0	0	0	0	0	0	0	0	0	0	0	0	0	0	0	0	0	0	0	0	0
1427435456d4da78e4d4f36902b0a273	TACCAGCACCCCGAGTGGTCGGGACGATTATTGGGCCTAAAGCATCCGTAGCCGGTTCTACAAGTCTTCCGTTAAATCCACCTGCTTAACAGATGGGCTGCGGAGGATACTATGGAGCTAGGAGGCGGGAGAGGCAAGCGGTACTTAGTGGGTAGGGGTAAAATCCGTTGATCCATTGAAGACCACCAGTGGCGAAGGCGGCTTGCCAGAACGCACTCGACGGTGAGGGATGAAAGCTGGGGGAGCAAACCGG	d__Archaea; p__Crenarchaeota; c__Nitrososphaeria; o__Nitrososphaerales; f__Nitrososphaeraceae	0.999999878646398	0	0	0	0	0	0	0	0	0	0	0	0	0	0	0	0	0	0	0	0	0	0	0	15	0	0	0	0	0	0	0	0	0	0	0	0	0	0	0	0	0	0	0	0	0	0	0	0	0	0	0	0	0	0
d97f4549518717a11b2e6d14bc0dfa51	TACGAGAGGCCCAAGCGTTAGGCGGAATCACTGGGCTTAAAGGGTGCGCAGGCGGACGGGCAGGCATCTCGTGAAATCCCTCGGCTCAACCGAGGAATTGCGGGGTGAACCGCCCGTCTTGAGGAAGGCAGAGGCTGTCGGAACGTTCGGTGGAGCGGTGAAATGCGTAGATATCGAACGGAACGCCGAAGGGGTAGCCAGGCAGCTGGGCCTTACCTGACGCTCAGGCACGAAAGCGTGGGGATCAAACAGG	d__Bacteria; p__Planctomycetota; c__Phycisphaerae; o__Phycisphaerales; f__Phycisphaeraceae; g__SM1A02; s__uncultured_organism	0.9997495097194581	0	0	0	0	0	0	0	0	0	0	0	0	0	0	0	0	0	0	0	0	0	0	0	0	21	0	0	0	0	0	0	0	0	0	0	0	0	0	0	0	0	0	0	0	0	0	0	0	0	0	0	0	0	0
05d96e2e69c828bdb19878b30cfe4bfa	GACGGAGGGTGCTAGCGTTGTTCGGATTTACTGGGCGTAAAGGGCGCGTAGGCGGCTATTCAAGTTGGGTGTGAAAGCCCGGGGCTTAACCTCGGAACTGCACTCAAAACTGGATAGCTTGAGGACGAGAGAGGAAAGTGGAATACCCAGTGTAGAGGTGAAATTCGTAGATATTGGGTGGAACACCGGTGGCGAAAGCGGCTTTCTGGCTCGTATCTGACGCTGAGGCGCGAAAGCGTGGGGAGCAAACAGG	d__Bacteria; p__Proteobacteria; c__Alphaproteobacteria; o__uncultured; f__uncultured; g__uncultured	0.7255817077110422	32	0	0	0	0	0	28	0	0	0	0	0	0	0	0	0	0	0	0	0	0	0	0	0	0	0	0	0	0	0	0	0	0	0	0	0	0	0	0	0	0	0	0	0	0	0	0	0	0	0	0	0	0	0
adfa6367da806441f13f8df2d930317a	TACGGAGGGGGTTAGCGTTGTTCGGAATTACTGGGCGTAAAGCGCACGTAGGCGGACTAGTCAGTCAGAGGTGAAATCCCAGGGCTCAACCCTGGAACTGCCTTTGATACTGCTAGTCTAGAGTTCGAGAGAGGTGAGTGGAATTCCGAGTGTAGAGGTGAAATTCGTAGATATTCGGAGGAACACCAGTGGCGAAGGCGGCTCACTGGCTCGATACTGACGCTGAGGTGCGAAAGTGTGGGGAGCAAACAGG	d__Bacteria; p__Proteobacteria; c__Alphaproteobacteria; o__Rhodobacterales; f__Rhodobacteraceae	0.9999842214312974	0	0	0	19	29	31	30	21	0	39	39	0	60	96	44	122	46	106	63	266	0	0	0	0	0	0	0	14	0	32	0	34	0	31	0	0	0	0	0	48	0	0	0	314	0	0	0	0	0	0	0	67	0	0
57da00e4ecb12e33531b08b865d3faf4	TACGGAGGGTGCTAGCGTTGTTCGGAATTACTGGGCGTAAAGAGCGTGTAGGCGGCCAAGTAAGTTGGAAGTGAAAGCCCGGGGCTTAACCCCGGAATTGCTTTCAAAACTGCTTGGCTAGAGAATGGTAGAGGAGAGTGGAATTCTTAGTGTAGGAGTGAAATCCGTAGATATTAAGAGGAACACCGGAGGCGAAGGCGACTCTCTGGGCCATTTCTGACGCTGAGACGCGAAAGCGTGGGGAGCAAACAGG	d__Bacteria; p__Proteobacteria; c__Alphaproteobacteria; o__Rickettsiales; f__Rickettsiaceae; g__uncultured; s__uncultured_bacterium	0.7476194446771155	0	0	0	0	0	0	0	0	0	0	0	0	0	0	0	0	0	0	0	0	0	0	0	0	0	0	0	0	0	0	0	0	0	0	0	0	0	0	5	0	0	0	0	0	0	0	0	0	0	0	0	0	0	0
221dafcada63fa1227708be0461cb5e2	TACGGAGGGTGCAAGCGTTATCCGGAATCACTGGGTTTAAAGGGTGCGTAGGCGGCCTAATCAGTCAGAGGTGAAATCCCACAGCTTAACTGTGGCATGTCCTTTGATACTGTTAGGCTTGAAATAGGATGAGGTCGGCGGAATGTGACATGTAGCGGTGAAATGCATAGATATGTCATAGAACACCAATTGCGAAGGCAGCTGACTAGTCCTCATTTGACGCTGAGGCACGAAAGCGTGGGGAGCGAACAGG	d__Bacteria; p__Bacteroidota; c__Bacteroidia; o__Chitinophagales; f__Saprospiraceae; g__uncultured	0.8327492668981433	0	0	0	0	0	0	0	0	0	0	0	0	0	0	0	0	0	0	0	0	0	0	0	0	0	0	0	0	0	0	0	0	0	0	0	0	0	0	0	0	0	0	39	41	0	0	0	0	0	0	0	0	0	0
93658fdecce52c3ca6739754e04edefa	TACGGAGGGTGCGAGCGTTAATCGGAATTACTGGGCGTAAAGGGCACGTAGGCGGTTTTTTAAGTCCGATGTGAAATCCCCGAGCTTAACTTGGGAATGGCATGGGATACTGAGAAACTCGAGTTCGATAGAGGGTGGTGGAATTCCCGGTGTAGCGGTGAAATGCATAGAGATCGGGAGGAACACCAATGGCGAAGGCAGCCACCTGGGTCGAAACTGACGCTGAGGTGCGAAAGCGTGGGGAGCAAACAGG	d__Bacteria; p__Proteobacteria; c__Gammaproteobacteria; o__HOC36; f__HOC36; g__HOC36	0.7690891460720348	0	0	0	0	0	0	0	0	0	0	0	0	0	0	0	0	0	0	0	0	0	0	0	77	0	9	0	0	0	0	0	0	0	0	0	0	0	0	0	0	0	0	0	0	0	0	0	0	0	0	0	0	0	0
cabf41821050b9b01a10c3190559476a	TACGAAGGTGGCGAGCGTTACTCGGAATTACTAGGCGTAAAGGGCAGGTAGGCGGTTTGATAAGTCGGTTGTGTCAGCTCCTGGCTTAACTGGGAGAGGTCAACGGAAACTATCAGACTAGAGTGTGGGAGAGGGTACTGGAATTCCTGGTGTAGCGGTGAAATGCGCAGATATCAGGAGGAACACCAATGGCGAAAGCAAGTACCTGGACCAATACTGACGCTCAGCTGCGAAAGCTAGGGGAGCAAACAGG	d__Bacteria; p__Elusimicrobiota; c__Lineage_IIb; o__Lineage_IIb; f__Lineage_IIb; g__Lineage_IIb; s__uncultured_bacterium	0.9987478496825604	0	0	0	0	0	0	0	0	0	0	0	0	0	0	0	0	0	0	0	0	0	0	0	0	0	0	2	0	0	0	0	0	0	0	0	0	0	0	0	0	0	0	0	0	0	0	0	0	0	0	0	0	0	0
145f4123787e9c959723f9b1f8af24ac	TACGGAGGGGGTTAGCGTTGTTCGGAATTACTGGGCGTAAAGCGCGCGTAGGCGGATTGGAAAGTTGAGGGTGAAATCCCGGGGCTCAACCCCGGAACTGCCTCCAAAACTATCAGTCTAGAGTTCGAGAGAGGTGAGTGGAATTCCAAGTGTAGAGGTGAAATTCGTAGATATTTGGAGGAACACCAGTGGCGAAGGCGGCTCACTGGCTCGATACTGACGCTGAGGTGCGAAAGTGTGGGGAGCAAACAGG	d__Bacteria; p__Proteobacteria; c__Alphaproteobacteria; o__Rhodobacterales; f__Rhodobacteraceae	0.9999998385438955	16	0	116	0	144	0	94	0	0	0	24	21	0	0	0	0	0	0	0	0	0	0	0	0	0	0	0	0	0	0	0	0	0	0	0	0	0	0	0	0	0	0	0	0	0	0	0	0	0	0	0	0	0	0
09a6b11f4117b30361f3c5e6f8e4c773	TACGTAGGTCCCGAGCGTTATCCGGAGTTACTGGGCGTAAAGCGTCTGTAGCCGGCAATATAAGTCTGATTTTAAAGACCTGGGCTCAACTTAGGGAAGGGGTCAGATACTGTATAGCTAGAGTTAGATAGAGGTCAGTGGAATTTCCAGTGGAGGGGTGAAATCCGTTGATATTGGAAGGAATGCCGAAAGCGAAAGCAGCTGGCCATGTCTGTACTGACGGTGAGAGACGAAAGTTTGGGTAGCAAACAGG	d__Bacteria; p__Patescibacteria; c__Gracilibacteria; o__Absconditabacteriales_(SR1); f__Absconditabacteriales_(SR1); g__Absconditabacteriales_(SR1)	0.9999936524643989	0	0	0	0	0	0	0	0	0	0	0	0	0	0	0	0	0	0	0	0	3	0	0	0	0	0	0	0	0	0	0	0	0	0	0	0	0	0	0	0	0	0	0	0	0	0	0	0	0	0	0	0	0	0
885fd6f88eea2966d5a1be1bf417a476	TACGGAGGGGGTTAGCGTTGTTCGGAATTACTGGGCGTAAAGCGCACGTAGGCGGATCAGAAAGTAAGGGGTGAAATCCCGGGGCTCAACCCCGGAACTGCCTCTTAAACTCCTGGTCTTGAGTTCGAGAGAGGTGAGTGGAATTCCAAGTGTAGAGGTGAAATTCGTAGATATTTGGAGGAACACCAGTGGCGAAGGCGGCTTACTGGACCAAGACTGACGCTCAGGCACGAAAGCGTGGGTAGCAAACAGG	d__Bacteria; p__Proteobacteria; c__Alphaproteobacteria; o__Rhodobacterales; f__Rhodobacteraceae	0.9944868684301013	0	0	0	0	0	0	0	0	0	0	0	0	0	0	0	0	0	0	0	0	0	0	0	0	0	0	0	0	0	0	0	3	0	0	0	0	0	0	0	0	0	0	0	0	0	0	0	0	0	0	0	0	0	0
d039d11e2d27937990c4e1fcde26cc3b	TACGGAGGGTGCAAGCGTTGTTCGGAATTATTGGGCGTAAAGCGGGTGTAGGCGGCTTTGCAAGTCGGGTGTGAAATCCCTGGGCCCAACCCAGGAACTGCACTCGATACTGCATCGCTAGAGTCCCGGAGAGGATGGCGGAATTCCAGGTGTAGAGGTGAAATTCGTAGATATCTGGAGGAACACCAGTGGCGAAGGCGGCCATCTGGACGGTGACTGACGCTCAGACCCGAAAGCGTGGGGAGCAAACAGG	d__Bacteria; p__NB1-j; c__NB1-j; o__NB1-j; f__NB1-j; g__NB1-j; s__uncultured_marine	0.998118855156938	0	0	0	0	0	0	0	0	0	0	0	0	0	0	0	0	0	0	0	0	0	0	0	0	0	0	13	0	0	0	0	0	0	0	0	0	0	0	0	0	0	0	0	0	0	0	0	0	0	0	0	0	0	0
29289037f6b90677fc7172a748fb8a54	TACGGAGGGTGCAAGCGTTGTTCGGATTTATTGGGCGTAAAGCGCGCGCAGGCGGATAATCAAGTCAGATGTGAAATCTCGGGGCTTAACCCCGAAACTGCGTCTGAAACTGGTAATCTAGAATCTCAAAGGGGGTAGGGGAATTTCACGTGTAGGGGTAAAATCCGTAGAGATGTGAAGGAACACCGGTGGCGAAGGCGCCTACCTGGATGAGTATTGACGCTGAGGCGCGAAAGCGTGGGGAGCAAACAGG	d__Bacteria; p__Bdellovibrionota; c__Bdellovibrionia; o__Bacteriovoracales; f__Bacteriovoracaceae; g__Peredibacter; s__uncultured_bacterium	0.9402979027787253	0	0	0	0	0	0	0	22	0	0	0	0	0	0	0	0	0	0	0	0	0	0	0	0	0	0	0	0	0	0	0	0	0	0	0	0	0	0	0	0	0	0	0	0	0	0	0	0	0	0	0	0	0	0
8cf460e8cc56b345e4dfd7020ad668c0	TACGAATGGGGCAAGCGTTGTTCGGAATCACTGGGCTTAAAGCGTATGTAGGCGGAACTGAAAGTCAGAAGTGAAATCCCGGAGCTCAACTCCGGAACTGCTTTTGAAACTCCAGTTCTAGAATCCGGTAGAGGTTGGGAGAATTCCTAGTGTAGAGGTGAAATTCGCAGATATTAGGAGGAATACCAGTGGCGTAGGCGCCCAACTGGACCGGTATTGACGCTCAGATACGAAAGCGTGGGGAGCAAACAGG	d__Bacteria; p__Proteobacteria; c__Alphaproteobacteria; o__Micavibrionales; f__Micavibrionaceae; g__uncultured; s__uncultured_bacterium	0.9960128023049168	0	0	0	0	0	0	0	0	0	0	0	0	0	0	0	0	0	0	0	0	0	4	0	0	0	0	0	0	0	0	0	0	0	0	0	0	0	0	0	0	0	0	0	0	0	0	0	0	0	0	0	0	0	0
d462679b74b06b4dbff8e7a48297d764	GACAGAGGAGGCAAGCGTTGTTCGGAATTACTGGGCTTAAAGAGCGTGTAGGCGGTTTGGTAAGTGTCCTGTGAAAGCCCACGGCTCAACCGTGGAAATGCAGGGCAAACTGCCCGACTTGAGGTCAGTAGGGGTGCTCGGAACTCTAGGTGGAGCGGTGGAATGCGTAGATATCTAGAGGAACGCCAGTGGCGAAAGCGGAGCACTGGGCTGACTCTGACGCTGAGACGCGAAAGCGTGGGGAGCAAACAGG	d__Bacteria; p__Planctomycetota; c__Phycisphaerae; o__mle1-8; f__mle1-8; g__mle1-8; s__uncultured_Phycisphaera	0.9999999898879111	0	0	0	0	0	0	0	0	0	0	0	0	0	0	0	0	0	0	0	0	28	0	0	0	8	0	0	0	0	0	0	0	0	0	0	0	0	0	0	0	0	0	0	0	0	0	0	0	0	0	0	0	0	0
50bbf33133086e41ed4b43c390406f86	TACGGAGGGTGCAAGCGTTGTTCGGATTTATTGGGCGTAAAGCGAGTGTAGGCGGTTTGTCAAGTCGGGTGTGAAATCCCAGGGCCCAACCCTGGAACTGCACCCGATACTGGCAGGCTAGAATTCCGGAGAGGGTGGCGGAATTCCCGGTGTAGGGGTGAAATCCGTAGATATCGGGAGGAACACCAGTGGCGAAGGCGGCCACCTGGACGGTAATTGACGCTGAGACTCGAAAGCGTGGGTAGCAAACAGG	d__Bacteria; p__NB1-j; c__NB1-j; o__NB1-j; f__NB1-j; g__NB1-j; s__uncultured_organism	0.8679389725298315	0	0	0	0	0	0	0	0	0	0	0	0	0	0	19	0	0	0	0	0	0	0	0	0	19	0	0	0	0	0	0	0	0	0	0	0	0	0	0	0	0	0	0	0	0	0	0	0	0	0	0	0	0	0
7c04de40ebde855021a3e65fbb300724	AACGTAGGACGCAAGCGTTATCCGGAATTACTGGGCGTAAAGCGCGTGTAGGCGGATGTTTAAGTCAGCCGTGAAAGCTCCCGGCTAAACTGGGAGAGGTCGGATGATACTGGGCATCTTGAGGGTGATAGAGGGATGTAGAATTCCGGGTGTAGTGGTGAAATGCGCAGATATCCGGAGGAATACCAGAGGCGAAGGCGGCATCCTGGGTCACACCTGACGCTGAGACGCGAAAGCATGGGTAGCGAACGGG	d__Bacteria; p__Chloroflexi; c__Anaerolineae; o__SBR1031; f__A4b; g__A4b; s__uncultured_organism	0.9887438069557386	0	0	6	6	0	0	0	0	0	8	0	0	0	0	0	0	0	0	0	0	56	0	0	0	0	0	20	11	25	0	0	4	0	0	0	0	0	0	0	0	0	0	0	0	0	0	0	0	0	0	0	0	0	0
e3e3ff0e5f11ec6d29b753d0f5a98f99	TACGGAGGGTGCGAGCGTTAATCGGAATTACTGGGCGTAAAGCGCGCGTAGGCGGTCGGATAAGTCAGATGTGAAAGCCCCGGGCTCAACCTGGGAACTGCATTTGATACTGTCCGACTAGAGTATGGTAGAGGGGGGTGGAATTCCAGGTGTAGCGGTGAAATGCGTAGATATCTGGAGGAACATCAGTGGCGAAGGCGACCCCCTGGACCAATACTGACGCTGAGGTGCGAAAGCGTGGGGAGCAAACAGG	d__Bacteria; p__Proteobacteria; c__Gammaproteobacteria; o__Arenicellales; f__Arenicellaceae; g__Candidatus_Thiosymbion; s__gamma_proteobacterium	0.9824995685994983	29	15	15	0	0	0	13	0	25	0	0	0	0	0	0	0	0	0	0	0	0	0	0	0	0	0	0	0	0	0	0	0	0	0	0	0	0	0	0	0	0	0	0	0	0	0	0	0	0	0	0	0	0	0
44bd599d760c4790889a926bc6aca5f7	TACGGAGGGTGCAAGCGTTGTTCGGATTCACTGGGCGTAAAGAGCGCGTAGGCGGTTATGTAAGTTGAGGGTGAAATCCCCGAGCTTAACTTGGGAATGGCTCTCAAAACTGCATAACTAGAGTTTATCAGAGGCAGGCAGAATTCCAGGTGTAGAGGTGAAATTCGTAGATATCTGGAGGAATACCGGAGGCGAAGGCGGCCTGCTGGGATATAACTGACGCTGAGGCGCGAAAGCATGGGTAGCAAACGGG	d__Bacteria; p__SAR324_clade(Marine_group_B); c__SAR324_clade(Marine_group_B); o__SAR324_clade(Marine_group_B); f__SAR324_clade(Marine_group_B); g__SAR324_clade(Marine_group_B); s__uncultured_delta	0.8531984349792787	0	0	0	0	0	0	0	0	0	0	0	0	0	0	0	0	0	0	0	0	11	0	0	0	0	0	6	5	0	0	0	0	0	0	0	0	0	0	0	0	0	0	0	0	0	0	0	0	0	0	0	0	0	0
7fe961328e03ad2a8b839b264d17c778	TACGGAGGGTGCAAGCGTTATCCGGATTTATTGGGTTTAAAGGGTCCGTAGGCGGGGTCTTAAGTCAGTGGTGAAAGCCTGCAGCTCAACTGTAGAATTGCCATTGAAACTGGGGTCCTTGAATATAATTGAAGTTAGCGGAATGTGTCATGTAGCGGTGAAATGCTTAGATATGACACAGAACACCGATTGCGAAGGCAGCTAACTAAGTTATCATTGACGCTGAGGGACGAAAGCGTGGGGAGCGAACAGG	d__Bacteria; p__Bacteroidota; c__Bacteroidia; o__Flavobacteriales; f__NS9_marine_group; g__NS9_marine_group; s__uncultured_Bacteroidetes	0.789318693071917	0	0	0	0	0	0	0	0	0	0	0	0	0	0	0	0	0	0	0	0	0	0	0	0	0	0	0	0	0	0	0	0	6	0	0	0	0	0	0	0	0	0	0	0	0	0	0	0	0	0	0	0	0	0
9c1108cc0d41db1d06cd734867faaf3b	TACGTAGGGTGCAAGCGTTATCCGGAATTACTGGGTTTAAAGGCTACGTAGGCGGCGTACTAAGTCTGTGGTGAAAGGTTACAGCTTAACTGTAAAAGTGCCATGGATACTGGTATGCTTGAGTGTTGTAGAGGAAGGCGGAATTTATTGTGTAGCGGTGAAATGCATAGATACAATAAGGAAGGTCGATTGCGAAGGCAGCTTTCTGGACAACAACTGACGCTGATGTAGGAAAGCGTGGGGAGCGAACAGG	d__Bacteria; p__Bacteroidota; c__Bacteroidia	0.9894456509128592	0	0	0	0	0	0	0	0	0	0	0	0	0	0	0	0	0	0	0	0	0	0	0	0	0	44	0	0	0	0	0	0	0	0	0	0	0	0	0	0	0	0	0	0	0	0	0	0	0	0	0	0	0	0
78fed7a2afc0cae8f0993c83e8938132	GACGTAGGATGCAAGCGTTGTCCGGATTTATTGGGCGTAAAGAGTTCGTAGGCGGTTAAGCAAGTCTGGTGTTAAAGCCCGGAGCTCAACTTCGGCATGGCATTGGAAACTGTTTAACTAGAGTTCGGTAGAGGTAAAGGGAATTCCCGGTGTAGCGGTGAAATGCGTAGATATCGGGAGGAACACCAGTGGCGAAAGCGCTTTACTGGACCGCAACTGACGCTGAGGAACGAAAGCCAGGGTAGCGAAAGGG	d__Bacteria; p__Cyanobacteria; c__Vampirivibrionia; o__Vampirovibrionales; f__Vampirovibrionales; g__Vampirovibrionales; s__uncultured_bacterium	0.9909858979191872	0	0	0	0	0	0	0	0	0	0	0	0	0	0	0	0	0	0	0	0	0	0	0	0	9	0	0	0	0	0	0	0	0	0	0	0	0	0	0	0	0	0	0	0	0	0	0	0	0	0	0	0	0	0
20ef8e6903e4bff79909dd6f6154fccc	TACGGAGGGGGTTAGCGTTGTTCGGAATTACTGGGCGTAAAGCGCGCGTAGGCGGATTGGAAAGTTAGAGGTGAAATCCCGGGGCTCAACCCCGGAACTGCCTTTAAAACTCCCAGTCTTGAGTTCGAGAGAGGTGAGTGGAATTCCGAGTGTAGAGGTGAAATTCGTAGATATTCGGAGGAACACCAGTGGCGAAGGCGGCTCACTGGCTCGATACTGACGCTGAGGTGCGAAAGCGTGGGGAGCAAACAGG	d__Bacteria; p__Proteobacteria; c__Alphaproteobacteria; o__Rhodobacterales; f__Rhodobacteraceae	0.9999563148721567	0	0	22	0	0	0	41	0	0	0	0	0	0	0	0	0	0	0	0	0	0	0	26	0	0	0	0	0	0	0	0	0	0	0	0	0	0	0	0	0	0	0	0	0	0	0	0	0	0	0	0	0	0	0
22918db31ea8877c174c302326bedbe1	TACGGAGGATGCAAGCGTTATCCGGAATTATTGGGCGTAAAGCGTCCGTAGGCGGTTAATTAAGTCAGTTGTTAAAGACTACAGCTCAACTGTGGGAGAGCAACTGAAACTGGTCAACTAGAGTGCGATAGGGGTAGAGGGAATTCCCAGTGTAGCGGTGAAATGCGTAGATATTGGGAAGAACACCAGTGGCGAAGGCGCTCTACTGGGTCGCAACTGACGCTGAGGGACGAAAGCTAGGGGAGCGAAAGGG	d__Bacteria; p__Cyanobacteria; c__Cyanobacteriia; o__Phormidesmiales; f__Phormidesmiaceae; g__Acrophormium_PCC-7375	0.7730618801560682	0	0	0	0	0	0	0	0	0	0	0	0	0	0	0	0	0	0	0	0	10	0	38	0	187	0	0	0	0	0	0	0	0	0	0	0	10	0	0	0	0	0	0	0	0	0	0	0	0	0	0	0	0	0
ae662bc7dcd6c5046641ed76f99ad9d6	TACGTAGGGTGCGAGCGTTAATCGGACTTACTGGGCGTAAAGGGTTCGTAGGCGGATATACAAGTCAGATGTGAAAGCCCTGGGCTCAACCTAGGAATTGCATTTGAAACTGCCAGACTAGAGTATGTGAGAGGGAAGTAGAATTCCAGGTGTAGCGGTGAAATGCGTAGATATCTGGAGGAATACCGATGGCGAAGGCAGCTTCCTGGCATAATACTGACGCTGAGGTGCGAAAGCGTGGGTAGCAAACGGG	d__Bacteria; p__Proteobacteria; c__Gammaproteobacteria; o__Pseudomonadales; f__Moraxellaceae	0.7416602365832451	0	0	0	0	0	0	0	0	0	0	0	0	0	0	0	0	0	0	0	0	0	0	0	0	0	0	0	0	0	0	0	0	0	0	0	0	0	0	0	0	0	0	0	3	0	0	0	0	0	0	0	0	0	0
46b400e2d836809e49ec455756c8d3e5	TACGAAGGGAACTAGCGTTGTTCGGATTTACTGGGCGTAAAGAGCATGTAGGCGGATTGGTCAGTTGGGGGTGAAAGCCCGGAGCTCAACTCCGGAACTGCCTTCAATACTGCTAATCTAGAGTCTGTAAGGGGGTGGTGGAATTCCGAGTGTAGAGGTGAAATTCGTAGATATTCGGAGGAACACCAGTGGCGAAGGCGACCACCTGGTACAGTACTGACGCTGAGATGCGAAAGCGTGGGGAGCAAACAGG	d__Bacteria; p__Proteobacteria; c__Alphaproteobacteria; o__Rhodospirillales; f__Terasakiellaceae; g__Terasakiella; s__uncultured_bacterium	0.9742749153794318	0	0	0	0	0	0	0	0	0	0	0	0	0	0	0	0	0	0	0	0	0	0	0	0	0	0	0	0	0	0	0	0	21	0	0	0	0	0	0	0	0	0	0	0	0	0	0	0	0	0	0	0	0	0
930cd6a21243e73f01e2c894f3eddf2f	TACGGAGGGGGCAAGCGTTATTCGGAATTATTGGGCGTAAAGGGCGCGTAGGCGGCCTGATAAGTCAGGGGTGAAATCCCTCGGCTCAACCGAGGAGCTGCCTCTGAAACTGTCAAGCTTGAGGCCGGGAGAGGGTAGTGGAATTCCCAGTGTAGCGGTGAAATGCGTAGATATTGGGAGGAACACCAGTGGCGAAGGCGGCTCTCTGGTCTGTAACTGACGCTGAGGCTCGAAAGCGTGGGGAGCAAACAGG	d__Bacteria; p__Acidobacteriota; c__Thermoanaerobaculia; o__Thermoanaerobaculales; f__Thermoanaerobaculaceae; g__Subgroup_10; s__uncultured_delta	0.725924846657112	0	0	0	0	0	0	0	0	0	0	0	0	0	0	0	0	0	0	0	0	0	0	0	0	0	0	0	0	0	0	0	0	0	0	0	0	0	0	0	0	0	0	0	12	0	0	0	0	0	0	0	0	0	0
2b3788377b618767e236e4a9a450c75d	TACGGAGGGATCGAACGTTAATCGGAATTACTGGGCGTAAAGCGCGCGCAGGTGGTTCACTAAGTGGGATGTGAAAGCCCCGGGCTTAACCTGGGAACTGCATTCCAAACTGGCGAACTAGAGTACGATAGAGGGGGGTAGAATTCAGAGTGTAGCGGTGAAATGCGTAGATATTCTGAGGAATACCAGTGGCGAAGGCGGCCCCCTGGATCGATACTGACACTCAGTGAGCGAAAGCGTGGGGAGCAAACAGG	d__Bacteria; p__Proteobacteria; c__Gammaproteobacteria; o__OM182_clade; f__OM182_clade; g__OM182_clade	0.9999990995931067	0	0	12	0	13	0	12	0	14	6	0	0	0	0	0	0	0	0	0	0	0	0	0	0	0	0	8	0	0	0	0	0	0	0	0	0	0	0	0	0	0	0	0	0	0	0	0	0	0	0	0	0	0	0
4493066ab9838fd14479f7d20ac3ed14	TACGGAGGGGGCGAGCGTTGTTCGGAATTACTGGGCGTAAAGGGCGCGTAGGCGGTCCGTTGCGTTAGGTGTGAAAGCCCTGGGCTCAACCTGGGAGGTGCACTTAATACGGGCGGACTGGAATCCGGCAGAGGATGGTGGAATTCCCAGTGTAGAGGTGAAATTCGTAGATATTGGGAAGAACACCGATGGCGAAGGCAGCCATCTGGGCCGGCATTGACGCTGAGGCGCGAAAGCGTGGGGAGCAAACAGG	d__Bacteria; p__Proteobacteria; c__Alphaproteobacteria; o__Thalassobaculales; f__uncultured; g__uncultured; s__uncultured_bacterium	0.9731299350086272	4	0	0	0	0	0	0	0	7	0	0	0	0	0	0	0	0	0	0	0	47	0	0	0	0	0	0	0	0	0	0	0	0	0	0	0	0	0	0	0	0	0	0	0	0	0	0	0	0	0	0	0	0	0
db41610e2a6467ed382fdd3f70ade924	TACGGAGGATCCAAGCGTTATCCGGAATCATTGGGTTTAAAGGGTCCGTAGGTGGATAATTAAGTCAGAGGTGAAAGTTTGCGGCTCAACCGTAAAATTGCCTTTGATACTGGTTATCTTGAATTATTGTGAAGTAGTTAGAATATGTAGTGTAGCGGTGAAATGCATAGATATTACATAGAATACCAATTGCGAAGGCAGATTACTAACAATATATTGACACTGATGGACGAAAGCGTGGGGAGCGAACAGG	d__Bacteria; p__Bacteroidota; c__Bacteroidia; o__Flavobacteriales; f__Flavobacteriaceae; g__Lacinutrix; s__Psychroserpens_sp.	0.7566188863222884	0	0	0	0	0	0	0	0	0	0	0	0	0	0	0	0	0	0	0	0	0	0	0	0	0	0	0	0	0	0	0	0	0	0	20	0	0	0	0	0	0	0	0	0	0	0	0	0	0	0	0	0	0	0
9fadfde7e35ad795aa48599228756d86	TACGGAGGGTGCAAGCGTTATCCGGATTTATTGGGTTTAAAGGGTCCGCAGGCGGGCTAGTAAGTCAGTGGTGAAAGCCTTCAGCTTAACTGGAGAACTGCCATTGATACTGCTAGTCTTGAGTTCGGTTGAAGTGGGCGGAATATGTGGTGTAGCGGTGAAATGCATAGATATCACATAGAACACCTATTGCGAAGGCAGCTCACTAAGCCGATACTGACGCTCAGGGACGAAAGCGTGGGGAGCGAACAGG	d__Bacteria; p__Bacteroidota; c__Bacteroidia; o__Flavobacteriales; f__Cryomorphaceae; g__uncultured; s__metagenome	0.9987735388101086	0	0	0	0	0	0	0	0	0	0	0	0	0	0	0	0	0	0	0	0	17	0	0	0	0	0	0	0	0	0	0	0	0	0	0	0	0	0	0	0	0	0	0	0	0	0	0	0	0	0	0	0	0	0
438054dc355bc2b1316f229e025e320b	AACCAGCACCTCAAGTGGTCAGGATGATTATTGGGCCTAAAGCATCCGTAGCCTGCTTTGTTAGTTTTCGGTTAAATCCATACGCTCAACGTATGGGCTGCCGGGAATACTGCAAAGCTAGGGAGTGGGAGAGGTAGACGGTACTCGGTAGGAAGGGGTAAAATCCTTTGATCTATTGATGACCACCTGTGGCGAAGGCGGTCTACCAGAACACGTCCGACGGTGAGGGATGAAAGCTGGGGGAGCAAACCGG	d__Archaea; p__Crenarchaeota; c__Nitrososphaeria; o__Nitrosopumilales; f__Nitrosopumilaceae; g__Candidatus_Nitrosopumilus	0.9368066671926761	0	0	0	0	0	0	0	0	0	0	0	0	0	0	0	0	11	0	0	0	0	0	0	0	0	0	0	0	0	0	0	0	0	0	0	0	0	0	0	4	0	0	0	0	0	0	0	0	16	0	0	0	0	0
a1b60bbeb789fe53549a240e52adf087	TACGAAGGGGGCTAGCGTTGTTCGGAATCACTGGGCGTAAAGCGCACGTAGGCGGATTGATAAGTTAGGGGTGAAATCCCAGGGCTCAACCCTGGAACTGCCTTTGATACTGTCAGTCTTGAGACCGAGAGAGGTGAGTGGAACTCCGAGTGTAGAGGTGAAATTCGTAGATATTCGGAAGAACACCAGTGGCGAAGGCGGCTCACTGGCTCGGTACTGACGCTGAGGTGCGAAAGCGTGGGGAGCAAACAGG	d__Bacteria; p__Proteobacteria; c__Alphaproteobacteria; o__Rhizobiales; f__Stappiaceae; g__Labrenzia	0.9962876764039277	0	0	0	0	11	0	0	0	0	0	0	0	0	0	0	0	0	0	0	0	0	0	0	0	22	0	0	0	0	0	0	0	0	0	0	0	0	0	0	0	0	0	0	0	0	0	0	0	0	0	0	0	0	0
1a04481b0a76796522fc73e0946c600a	GACGTAGGGCCCAAGCGTTGTCCGGATTTACTGGGCGTAAAGCGCGCGTAGGCGGCCTGTTAAGTGTGGTGTGAAATCTCCAGTGCTCAACGCGGAAATCGCACCGCAAACTGACAGGCTAGAGGGATGCAGAGGCAGATGGAATTCCCGGTGTAGCGGTGACATGCATTGATATCGGGAGGAACACCCATGGCGAAGGCAGTCTGCTGGGCATCACCTGACGCTGAGGTGCGAAAGCGTGGGTAGCAAACAGG	d__Bacteria; p__Armatimonadota; c__Fimbriimonadia; o__Fimbriimonadales; f__Fimbriimonadaceae; g__Fimbriimonadaceae; s__uncultured_bacterium	0.7954854595370194	0	0	8	3	0	2	0	0	4	0	3	0	0	0	0	0	0	0	0	0	0	0	5	0	0	0	0	0	0	0	0	0	0	0	0	0	0	0	0	0	0	0	0	0	0	0	0	0	0	0	0	0	0	0
6c96c5cd8f3dd9c42e2bf264d244ad8d	CACGTAAGGAGCGAGCGTTGTTCGGAATTATTGGGCGTAAAGGGCTTGTAGGCGGCTTCGTAAGTCTGAAGTAAAAGACCGCAGCTTAACTGCGGGAATGCTTTGGAAACTGTGAGGCTAGAATCAGTGAGGGGATACTGGAATTCCTTGTGTAGGGGTGAAATCTGTTGAGATAAGGAAGAACACCGGAGGCGAAGGCGAGTATCTGGCGCATGATTGACGCTGATGAGCGAAAGCGTAGGGAGCGAACAGG	d__Bacteria; p__Spirochaetota; c__Spirochaetia; o__Spirochaetales; f__Spirochaetaceae; g__Spirochaeta_2	0.999643781153996	2	0	0	0	0	0	0	0	0	0	0	0	0	0	0	0	0	0	0	0	8	0	0	0	0	0	0	0	0	0	0	0	0	0	0	0	0	0	0	0	0	0	0	0	0	0	0	0	0	0	0	0	0	0
0a2ade72b9a2f1ffe463779e20c60561	TACGGAGGGTGCGAGCGTTAATCGGAATTACTGGGCGTAAAGCGCACGCAGGCGGTTTGTTAAGCTAGATGTGAAAGCCCCGGGCTCAACCTGGGATAGTCATTTAGAACTGGCAGACTAGAGTCTTGGAGAGGGGAGTGGAATTCCAGGTGTAGCGGTGAAATGCGTAGATATCTGGAGGAACATCAGTGGCGAAGGCGACTCCCTGGCCAAAGACTGACGCTCATGTGCGAAAGTGTGGGTAGCGAACAGG	d__Bacteria; p__Proteobacteria; c__Gammaproteobacteria; o__Alteromonadales; f__Alteromonadaceae; g__Alteromonas	0.9245771762816436	0	0	0	0	0	0	0	0	0	0	0	0	0	0	0	0	0	0	0	0	0	0	0	0	0	0	0	0	0	0	0	0	0	0	727	0	0	0	0	0	0	0	0	0	0	0	0	0	0	0	0	0	0	0
1e0eaf8b6cf1f3d84270fc0b9ea7fd15	CACGGAGGGTGCAAGCGTTGTTCGGAATCACTGGGCGTAAAGGGCGTGTAGGCGGCTTGGTAAGTCTGAAGTGAAATCCGTCGGCTCAACCGACGAACTGCTTCAGATACTGCCTCGCTTGAGTACGGGAGAGGAAAGCGGAATTCCCAGTGTAGAGGTGAAATTCGTAGATATTGGGAAGAACACCGGTGGCGAAGGCGGCTTTCTGGACCGATACTGACGCTGAGACGCGAAAGCGTGGGGAGCAAACAGG	d__Bacteria; p__SAR324_clade(Marine_group_B); c__SAR324_clade(Marine_group_B); o__SAR324_clade(Marine_group_B); f__SAR324_clade(Marine_group_B); g__SAR324_clade(Marine_group_B)	0.733369564269051	0	0	0	0	0	0	0	0	0	0	0	0	0	0	0	0	0	0	0	0	0	0	0	0	0	0	0	0	0	0	0	0	0	0	0	0	0	0	0	0	0	0	0	0	0	0	0	0	2	0	0	0	0	0
02054532c571b30c371c78888b22b2a4	TACGAAGGGTGCGAGCGTTGTTCGGATTTATTGGGCGTAAAGCGCGCGCAGGCGGATATTCAAGTCAGATGTGAAATCTCGGGGCTCAACCCCGAAACTGCGTCTGAAACTGTTTATCTAGAGTCTCGGAGAGGGAGGTGGAATATCGCATGTAGGGGTAAAATCCGTAGAGATGCGATGGAACACCAGAGGCGAAGGCGACCTCCTGGACGAGTACTGACGCTGAGGCGCGAAAGCGTGGGGAGCAAACAGG	d__Bacteria; p__Bdellovibrionota; c__Bdellovibrionia; o__Bacteriovoracales; f__Bacteriovoracaceae; g__uncultured; s__uncultured_bacterium	0.9924840266018461	0	0	0	0	0	0	0	0	0	0	0	0	0	0	0	0	0	0	0	0	0	0	0	0	0	0	0	0	4	0	0	0	0	0	0	0	0	0	0	0	0	0	0	0	0	0	0	0	0	0	0	0	0	0
ba59010c6d372c0f73316bb7bb721871	TACGGAGGGTGCAAGCGTTGTCCGGAATCACTGGGTGTAAAGGGTGTGTAGGCGGGGCTGCAAGTCAGAGGTGAAATCCCACGGCTTAACCGTGGAACTGCCTTTGATACTGCAGCTCTTGAGTTCCGGAGGGGTGGCTAGAATTCGTGGTGTAGCGGTGAAATGCGTAGATATCACGAGGAATACCAGAGACGTAGGTGGGCCACTGGACGGAAACTGACGCTGAGGCACGAAAGCGTGGGGAGCAAACAGG	d__Bacteria; p__Bacteroidota; c__Rhodothermia; o__Rhodothermales; f__Rhodothermaceae; g__uncultured	0.9998804360952626	0	0	0	0	0	0	0	0	0	0	0	0	0	0	0	0	0	0	0	0	0	0	2	0	0	0	0	0	0	0	0	0	0	0	0	0	0	0	0	0	0	0	0	0	0	0	0	0	0	0	0	0	0	0
98ec5536c2be74e8a4f85f0517f656a2	TACGAATGGAGCAAGCGTTGTTCGGAATCACTGGGCTTAAAGCGTGCGCAGGCGGATATTCAAGTCAGAAGTGAAATCCCGGGGCTCAACCCCGGAACTGCTTTTGAAACTGGATATCTAGAATCCGGGAGAGGCCAGTAGAATTCCCAGTGTAGAGGTGAAATTCGCAGAGATTGGGAGGAATACCAGTGGCGTAGGCGACTGGCTGGACCGGTATTGACGCTCATGTACGAAAGCGTGGGGAGCAAACAGG	d__Bacteria; p__Proteobacteria; c__Alphaproteobacteria; o__Micavibrionales; f__Micavibrionaceae; g__uncultured	0.999994417257514	0	0	0	0	0	7	0	0	0	0	0	0	0	0	0	0	0	0	0	0	0	0	0	0	10	10	0	0	0	0	0	0	0	0	0	0	0	0	0	0	0	0	0	0	0	0	0	0	12	0	0	0	0	0
8add1e97637c714eba3c21baa4fdd062	TACGGAGGGTGCAAGCGTTATCCGAATTTACTGGGTTTAAAGCGTGCGTAGGCGGTTCTTTAAGTCAGTGGTGAAAGCCTGGCGCTCAACGCCAGAAAGCCATTGATACTGGAGAACTTGAGTGAAGAAGAGGCAAGCAGAATTCATGGTGTAGCGGTGAAATGCTTAGATACCATGAAGAATTCCAATAGCGAAGGCAGCTTGCTGGTCTTTTACTGACGCTGAGGCACGAAAGCGTGGGGAGCGAACAGG	d__Bacteria; p__Bacteroidota; c__Bacteroidia; o__Cytophagales; f__Amoebophilaceae; g__Candidatus_Amoebophilus	0.9999510690469603	0	0	0	0	0	0	0	0	0	0	0	0	0	0	0	0	0	0	0	0	0	0	0	0	14	0	0	0	0	0	0	0	0	0	0	0	0	0	0	0	0	0	0	0	0	0	0	0	0	0	0	0	0	0
ae432031689be0e52105771bd9c3e6ce	TACGGAGGGTGCAAGCGTTAATCGGAATTACTGGGCGTAAAGCGCACGTAGGCGGTTCATTAAGTCGGATGTGAAATCCCCGGGCTCAACCTGGGAACTGCACCCGATACTGGTGAACTAGAATCTGGGAGAGGGGAGTGGAATTTCCGGTGTAGCGGTGAAATGCATAGAGATCGGAAGGAACATCAGTGGCGAAGGCGACTCCCTGGCCCAAGATTGACGCTGAGGTGCGAAAGCGTGGGTAGCAAACAGG	d__Bacteria; p__Proteobacteria; c__Gammaproteobacteria; o__Thiotrichales; f__Thiotrichaceae; g__Thiothrix; s__uncultured_gamma	0.9773336141293215	0	0	0	0	0	0	0	0	0	0	0	0	0	0	0	0	0	0	0	0	0	63	0	0	0	0	0	0	0	0	0	0	0	0	0	0	0	0	0	0	0	0	0	0	0	0	0	0	0	0	0	0	0	0
c58ab25a4324dddc446f66b7d97fcae4	TACGGATGGTGCAAGCGTTAATCGGAATTACTGGGCGTAAAGCGCGCGTAGGCGGTTAGGTAAGTCAGATGTGAAATCCCCGGGCTCAACCTGGGAATTGCATCTGATACTGCTTAACTAGAGTTTGGTAGAGGCAAGTGGAATTCCAGGTGTAGCGGTGAAATGCGTAGATATCTGGAGGAACACCAGTGGCGAAGGCGACTTGCTGGACTAAAACTGACGCTGAGGTGCGAAAGCGTGGGGAGCAAACAGG	d__Bacteria; p__Proteobacteria; c__Gammaproteobacteria	0.9999985288440095	0	0	0	0	0	0	0	0	0	0	0	0	0	0	0	0	0	0	0	0	0	0	0	0	0	0	0	0	0	0	0	0	0	0	0	0	0	0	0	0	3	0	0	0	0	0	0	0	0	0	0	0	0	0
9c6d38e2e9542f12d520be0c05fff55d	GACGAACCGTACGAACGTTATTCGGAATCACTGGGCTTAAAGAGTTCGTAGGCGGCTATGTAGGTGGGATGTGAAAGCCCTCGTCTCAACCGAGGAATTGCGTTCCAAACCACATAGCTTGAGGAAGATAGAGGTGAGCGGAACTGATGGTGGAGCGGTGAAATGCGTTGATATTATCAGGAACACCAGAGGCGAAGGCGGCTCACTGGGTCTTTTCTGACGCTGAGGAACGAAAGCTAGGGGAGCAAACGGG	d__Bacteria; p__Planctomycetota; c__Planctomycetes; o__Pirellulales; f__Pirellulaceae; g__Pirellula; s__uncultured_bacterium	0.7808037942483602	0	0	0	0	0	0	0	0	0	0	0	0	0	0	0	0	0	0	0	0	9	0	0	0	0	0	36	0	0	0	0	0	0	0	0	0	0	0	0	0	0	0	0	0	0	0	0	0	0	0	0	0	0	0
681146f8f1448ead923f9107f7a743c0	TACGGAGGGTGCGAGCGTTGTTCGGAATTACTGGGCGTAAAGGGCGCGTAGGCGGCTTTGTAAGCGTGAGGTGAAATATTGGAGCTCAACTCCAGTCCCGCTTCACGAACTGCAAGGCTAGAGATAGACAGAGGCAGATGGAATTCCTGGTGTAGAGGTGAAATTCGTAGATATCAGGAGGAACACTAGTGGCGAAGGCGGTCTGACGGGTACTGACGCTGAGATACGAAAGCGTGGGGAGCAAACAGG	d__Bacteria; p__SAR324_clade(Marine_group_B); c__SAR324_clade(Marine_group_B); o__SAR324_clade(Marine_group_B); f__SAR324_clade(Marine_group_B); g__SAR324_clade(Marine_group_B); s__uncultured_bacterium	0.843721818364012	0	0	0	0	0	0	0	0	0	0	0	0	0	0	0	0	0	0	0	0	0	0	0	0	0	0	0	0	0	2	0	0	0	0	0	0	0	0	0	0	0	0	0	0	0	0	0	0	0	0	0	0	0	0
bf8f3bdc62c3f2b00f2ed213e3de5500	TACGTAGGGTGCAAGCGTTAATCGGAATTACTGGGCGTAAAGGGTGCGTCGGCGGTTTGGCAAGAAAGGTGTGAAATCCCAGGGCTTAACCTTGGAACTGCACTTTTAACTGCCAGGCTAGAGTACGTCAGAGGGGGGTAGAATTCCACGTGTAGCAGTGAAATGCGTAGAGATGTGGAGGAATACCGATGGCGAAGGCAGCCCCCTGGGATGATACTGACGCTCAGGCACGAAAGCGTGGGGAGCAAACAGG	d__Bacteria; p__Proteobacteria; c__Gammaproteobacteria; o__Burkholderiales; f__Alcaligenaceae; g__Pusillimonas	0.9941309167702277	0	0	0	0	0	0	0	0	0	0	12	0	0	0	0	0	0	0	0	0	0	0	0	0	3	5	0	0	0	0	0	0	0	0	0	0	0	0	0	0	0	0	0	0	0	0	0	0	0	0	0	0	0	0
a7c75a0cea795f9ca959fa899b3ca1dd	TACGAGGGGCCCGAGCGTTATTCGGAATCACTGGGCTTAAAGCGTGCGCAGGCGGACTGGAAAGCATCTTGTGAAATCCCACGGCTCAACCGTGGAACTGCAGGGTGAACTGCCAGTCTTGAGGTAGGTAGGGGCTGATGGAACCATGGGTGGAGCGGTGAAATGCGTAGATATCCATGGGAACGCCGATGGGGAAGCCAATCAGCTGGGCCTATACTGACGCTCATGCACGAAAGCGTGGGGAGCAAACAGG	d__Bacteria; p__Planctomycetota; c__Phycisphaerae; o__Phycisphaerales; f__Phycisphaeraceae; g__SM1A02; s__uncultured_bacterium	0.8876416554750342	0	0	0	0	0	0	0	0	0	0	0	0	0	0	0	0	0	0	0	0	0	0	0	0	0	0	0	0	0	0	0	0	9	0	0	0	0	0	0	0	0	0	0	0	0	0	0	0	0	0	0	0	0	0
d614e2ee37059f971921f77b1aa50bb5	AACGTAGGAGGCAAGCGTTATCCGGAGTTACTGGGCGTAAAGCGCGTGTAGGCGGTATGGCAGGTCGGATGTGAAAGCTCCCAGGCTAAACCGGGAGAGGTCATTCGAAACCGCCAAACTGGAGTGTGATAGAGGGATGTGGAATTCCGGGTGTAGTGGTGAAATGCGTAGATATCCGGAGGAACACCAGTGGCGAAGGCGGCATCCTGGATCACAACTGACGCTGAGACGCGAAAGCATGGGTAGCGAACGGG	d__Bacteria; p__Chloroflexi; c__Anaerolineae; o__SBR1031; f__A4b; g__A4b; s__uncultured_organism	0.9781239685400015	0	64	9	0	0	8	0	0	0	0	0	0	0	0	0	0	0	0	0	0	0	0	0	0	0	0	0	12	0	0	0	0	0	0	0	0	0	0	0	0	0	0	0	0	0	0	0	0	0	0	0	0	0	0
db17461074695137014a08c0c08b1190	TACGGAGGGTGCAAGCGTTGTCCGGATTTATTGGGTTTAAAGGGTGCGTAGGCGGATTATTAAGTCAGTGGTGAAAGTTTGCGGCTCAACCGTAAAAGTGCCATTGATACTGGTAGTCTTGAGTACAGTAGAGGTAGGCGGAATTTATGGTGTAGCGGTGAAATGCATAGATACCATAAAGAACACCGATAGCGAAGGCAGCTTACTATACTGAGACTGACGCTGAGGCACGAAAGCGTGGGGAGCGAACAGG	d__Bacteria; p__Bacteroidota; c__Bacteroidia; o__Cytophagales; f__Cyclobacteriaceae; g__uncultured; s__uncultured_Bacteroidetes	0.7111317799436032	45	25	71	23	67	13	20	6	100	25	7	0	16	6	15	4	7	11	0	0	22	7	0	0	0	0	84	0	36	31	0	7	0	0	0	0	0	0	0	0	0	0	0	0	0	0	0	0	0	0	0	0	0	0
94033276cc01010e8bbb67f22a0f7fb2	TACGTAGGGGGCAAGCGTTATCCGGAATTACTGGGTGTAAAGGGTGCGTAGGTGGCTAAATAAGCCAGATGTGAAAGCCCGGGGCTCAACCTCGGGACTGCATTTGGAACTGTTTGGCTAGAATACAGGAGAGGTAAGTGGAATTCCTAGTGTAGCGGTGAAATGCGTAGATATTAGGAGGAACACCAGTGGCGAAGGCGACTTACTGGACTGTTATTGACACTGAGGCACGAAAGCGTGGGGAGCGAACAGG	d__Bacteria; p__Firmicutes; c__Clostridia; o__Lachnospirales; f__Lachnospiraceae	0.9356444864741774	0	0	0	0	5	0	0	0	0	0	0	0	0	0	0	0	0	0	0	0	0	0	0	0	0	0	0	0	0	0	0	0	0	0	0	0	0	0	0	0	0	0	0	0	0	0	0	0	0	0	0	0	0	0
