## Supplemental_files for "Surface microbiota of Mediterranean loggerhead sea turtles unravelled by 16S and 18S amplicon sequencing": Table S1 raw-data-16S.tsv (part 2 of 3)

id	Sequence	Taxon	Confidence	GTB11	GTB12	GTB21	GTB22	GTB31	GTB32	GTB41	GTB42	GTB51	GTB52	TB31	TB32	TB49	TB50	TB55	TB56	TB73	TB74	TB89	TB90	GTB111	GTB112	GTB121	GTB122	GTB131	GTB132	GTB61	GTB62	GTB71	GTB72	GTB91	GTB92	TB115	TB116	TB117	TB118	TB119	TB120	TB129	TB130	TB131	TB132	TB139	TB140	TB145	TB146	TB149	TB150	TB151	TB152	TB155	TB156	TB157	TB158
4e7bd4a63d069a6ff0416a8c3f17e92e	TACGAAGGGGGCTAGCGTTGTTCGGAATTACTGGGCGTAAAGCGTACGTAGGCTGATTGGTAAGTTAGGGGTGAAATCCCGAGGCTCAACCTCGGAACTGCCCTTAATACTGCCAATCTCGAGTCCGGAAGAGGTGAGTGGAACTCCTAGTGTAGAGGTGGAATTCGTAGATATTAGGAAGAACACCAGTGGCGAAGGCGGCTCACTGGTCCGGTACTGACGCTGAGGTACGAAAGCGTGGGGAGCAAACAGG	d__Bacteria; p__Proteobacteria; c__Alphaproteobacteria; o__Rhizobiales; f__Devosiaceae; g__uncultured; s__uncultured_bacterium	0.9553582005016683	5	0	6	0	0	0	0	8	6	0	0	0	143	11	12	11	12	0	9	0	0	0	0	0	0	0	0	0	0	0	0	0	32	5	0	6	0	0	0	0	0	0	123	568	0	0	0	0	0	0	0	0	0	0
64e2cf9eca60a461d45111839f52c75d	TACATAGGTGTCAAGCGTTATCCGGATTTATTGGGCGTAAAGAGTGCGCAGACGGTGTAATAAGTTTGAGGTTAAAGACTAAGGCTTAACTTTAGTTTGCCTTGAAAACTGTTTCACTAGAGTGTGGCAGAGGTTGATGGAATTTCATGTGTAGCGGTGGAATGCGTAGATATATGAAGGAACACCAGTGGCGAAGGCGATCAACTATACCATTACTGACGTTCATGCACGAAAGCGTGGGGAGCAAATAGG	d__Bacteria; p__Firmicutes; c__Bacilli; o__Entomoplasmatales; f__type_III; g__type_III; s__uncultured_Entomoplasmatales	0.9967951513917077	0	0	0	0	0	0	0	0	0	0	0	0	0	0	0	0	0	0	0	0	0	0	0	0	0	0	0	0	0	0	0	0	0	0	0	0	0	0	0	0	0	0	0	0	0	0	0	0	0	94	0	0	0	0
5fefc32050afbde42e06aad292bdf103	TACGGAGGGTGCGAGCGTTACCCGGATTTACTGGGTGTAAAGGGCGTGTAGGCGGTCTCTCAAGTCCGATGCTAAAGACCGAAGCTCAACTTCGGGGGTGCGTTGGATACTGTGAGGCTAGACGGTCGGAGAGGGTAGCGGAATTTCCGGAGTAGCGGTGAAATGCGCAGATACCGGAAGGAACGCCGATAGCGAAAGCAGCTACCTGGACGATTTGTGACGCTGAGGCGCGAAAGCGTGGGGAGCAAACCGG	d__Bacteria; p__Deinococcota; c__Deinococci; o__Thermales; f__Thermaceae; g__Meiothermus	0.9999999999999715	0	0	0	0	0	0	0	0	0	0	0	0	0	0	0	0	0	0	0	0	0	0	3	0	0	0	0	0	0	0	2023	0	0	0	2	0	0	2	0	0	0	0	5	0	0	0	0	0	5	0	0	0	0	3
0a4f28dda8380400cd2243dd9f2ece4a	TACGGAGGGTCCAAGCGTTGTCCGGAATTATTGGGTTTAAAGGGTGCGTAGGTGGTTAGATAAGTCAGGGGTGAAATCCTCCCGCTCAACGGGAGAACTGCCCTTGATACTGTTTAACTTGAGTATACTAAAGGTAGGCGGAATTGATGGTGTAGCGGTGAAATGCATAGATATCATCAGGAACTCCGATAGCGAAGGCAGCTTGCTAGAGTATAACTGACACTGATGCACGAAAGCGTGGGTAGCGAACAGG	d__Bacteria; p__Bacteroidota; c__Bacteroidia; o__Cytophagales; f__Cyclobacteriaceae; g__uncultured; s__uncultured_bacterium	0.7843434344691846	0	0	0	0	0	0	0	0	0	0	0	0	0	0	0	0	0	0	0	0	0	0	0	0	0	0	0	0	0	0	0	0	6	0	0	0	0	0	0	0	0	0	0	0	0	0	0	0	0	0	0	0	0	0
e3ecfbf9535063a7b083b11304726417	TACGGAGGAGGCAAGCGTTATCCGGAATTATTGGGCGTAAAGCGTCCGCAGGTGGTATTGTAAGTCTGCTGTCAAAGACAGAAGCTCAACTTCTGATAGGCAGTGGAAACTGCAAAACTAGAGTACAGTAGGGGTAGAGGGAATTCCCAGTGTAGCGGTGAAATGCGTAGAGATTGGGAAGAACACCGGTGGCGAAAGCGCTCTGCTGGGCTGTAACTGACACTGAGGGACGAAAGCTAGGGGAGCGAATGGG	d__Bacteria; p__Cyanobacteria; c__Cyanobacteriia; o__Cyanobacteriales; f__Paraspirulinaceae; g__Spirulina_P7	0.9999991124052984	0	0	0	0	0	0	0	0	0	0	0	0	0	0	0	0	0	0	0	0	0	4	0	0	0	0	0	0	0	0	0	0	0	0	0	0	0	0	0	0	0	0	0	0	0	0	0	0	0	0	0	0	0	0
ab3a79a71a748ebf13747d16dd01cbcf	GACGGAGGGCGCAAGCGTTGTTCGGAATCACTGGGCGTAAAGCGCGCGCAGGCGGGTGCGGAAGTCGGGGGTGAAAGGCCGGGGCTCAACCCCGGAGGGTTCTCTCGATACTCCGTGCCTTGGGACCGGTAGAGGCCAGTGGAATTCCCGGAGTAGCGGTGGAATGCGTAGAGATCGGGAAGAACACCAGAGGCGAAGGCGACTGGCTGGGCCGGATCCGACGCTCAGGCGCGAAAGCGTGGGGAGCAAACAGG	d__Bacteria; p__Gemmatimonadota; c__BD2-11_terrestrial_group; o__BD2-11_terrestrial_group; f__BD2-11_terrestrial_group; g__BD2-11_terrestrial_group; s__uncultured_forest	0.9973195953074463	0	0	5	0	0	0	0	0	0	0	0	0	0	0	0	0	0	0	0	0	0	0	0	0	0	0	0	0	0	0	0	0	0	0	0	0	0	0	0	0	0	0	0	0	0	0	0	0	0	0	0	0	0	0
afcf7d301d81e96e4fdd826b4bc0484c	TACGAAGGGGGCTAGCGTTGTTCGGAATTACTGGGCGTAAAGCGCGCGTAGGCGGATGGTTAAGTTAGAGGTGAAAGCCCAGAGCTCAACTCTGGAATTGCCTTTAATACTGGTCATCTTGAGAGTGGAAGAGGAGAGTGGAATTCCTAGTGTAGAGGTGAAATTCGTAGATATTAGGAAGAACACCCGTGGCGAAGGCGGCTCTCTGGTCCATTTCTGACGCTGAGGTGCGAAAGCGTGGGGAGCAAACAGG	d__Bacteria; p__Proteobacteria; c__Alphaproteobacteria; o__Alphaproteobacteria_Incertae_Sedis; f__Unknown_Family; g__uncultured; s__uncultured_Alphaproteobacteria	0.9300972493950849	0	0	0	0	0	0	0	0	0	0	0	0	0	0	0	0	0	0	0	0	0	0	0	0	22	0	0	0	0	0	0	0	0	0	0	0	0	0	0	0	0	0	0	0	0	0	0	0	8	0	0	0	0	0
b467e5dcf7ea29cdb8ef32cfbe7b4c9f	TACGTAGGGTGCAAGCGTTAATCGGAATTACTGGGCGTAAAGCGTGCGCAGGCGGTTTTGTAAGACAGAGGTGAAATCCCCGGGCTCAACCTGGGAACTGCCTCTGTGACTGCAAGGCTGGAGTACGGCAGAGGGGGATGGAATTCCGCGTGTAGCAGTGAAATGCGTAGATATGCGGAGGAACACCGATGGCGAAGGCAGTCCCCTGGGCCTGTACTGACGCTCATGCACGAAAGCGTGGGGAGCAAACAGG	d__Bacteria; p__Proteobacteria; c__Gammaproteobacteria; o__Burkholderiales; f__Comamonadaceae	0.9999921995457204	80	500	87	973	122	562	114	728	128	1215	563	876	227	938	215	1363	150	3007	99	201	15	177	19	421	19	1143	19	321	11	439	0	2204	0	192	0	175	23	32	0	1356	0	0	0	294	0	46	0	0	0	0	0	521	0	25
29ecdb73c037b109ce0bcd8edc8361d3	TACGAAGGGGGCTAGCGTTGTTCGGAATTACTGGGCGTAAAGGGCGTGTAGGCGGACAGAATAGTTAGGGGTGAAATCCCGGGGCTCAACCTCGGAACTGCCTTTGATACTTTTTGTCTAGAGTCTGTGAGAGGATGACGGAATATCCAGTGTAGAGGTGAAATTCGTAGATATTGGATAGAACACCGGTGGCGAAGGCGGTCATCTGGCGCAGTACTGACGCTGAGGCGCGAAAGCGTGGGGAGCAAACAGG	d__Bacteria; p__Proteobacteria; c__Alphaproteobacteria; o__Rhodospirillales; f__Terasakiellaceae; g__uncultured	0.9996636634639959	0	0	0	0	0	0	0	0	0	0	0	0	0	0	0	0	0	0	0	0	0	0	0	0	0	0	0	0	4	0	0	0	0	0	0	0	0	0	0	0	0	0	0	0	0	0	0	0	0	0	0	0	0	0
e7ac081a8887b09d2c0f0a51669cedf6	TACGTAGGGTGCAAGCGTTGTCCGGATTTATTGGGTTTAAAGGGTGCGTAGGCGGATGCTTAAGTCTTGGGTGAAATCCTACCGCTTAACGGTAGAACTGCCTGAGAAACTGGGTGTCTTGAGTATAGTTGAGGTAGCTGGAATTGGTGGTGTAGCGGTGAAATGCATAGATACCACCAGGAACCCCTATTGCGAAGGCAAGTTACTAAGCTATAACTGACGCTGATGCACGAAAGCGTGGGGAGCGAACAGG	d__Bacteria; p__Bacteroidota; c__Bacteroidia; o__Cytophagales; f__Microscillaceae; g__Microscilla; s__marine_bacterium	0.9967589713451162	0	0	3	0	0	0	0	0	0	0	0	0	0	0	0	0	0	0	0	0	0	0	78	0	427	0	0	13	0	0	0	0	0	0	0	0	0	0	24	0	0	0	0	4	0	0	0	0	0	0	0	0	0	0
15cf810748334deab13665f441351beb	TACGGAGGGTGCGAGCGTTGTCCGGATTCATTGGGTTTAAAGGGTACGTAGGCGGTTCGTTAAGTCAGCGGTGAAATGTTCCGGCTCAACCGGGAAAGTGCCGTTGATACTGGCGGGCTTGAGTACTGTAGAGGCAGGCGGAACTGGTGGTGTAGCGGTGAAATGCATAGATACCACCAAGAACACCGATTGCGAAGGCAGCCTGCTGGGCAGTCACTGACGCTGAGGTACGAAAGCACGGGGAGCGAACAGG	d__Bacteria; p__Bacteroidota; c__Bacteroidia; o__Cytophagales; f__Flammeovirgaceae; g__Rapidithrix; s__uncultured_bacterium	0.8552022920494423	0	0	0	0	0	0	0	0	0	0	0	0	0	0	0	0	0	0	0	0	9	0	0	0	0	0	3	0	0	0	0	0	0	0	0	0	0	0	0	0	0	0	0	0	0	0	0	0	0	0	0	0	0	0
f7d26de9b57d1f0595a09e237454e17c	TACGAAAGGGGCTAGCGTTGTTCGGAATTACTGGGCGTAAAGCGAACGTAGGCGGCATTGTAAGTTGGGGGTGAAATCCCGGAGCTCAACTCCGGAACTGCCTCCAAAACTACAAAGCTAGAGGATGTGAGAGGTAAGCGGAATTCCGAGTGTAGAGGTGAAATTCGTAGATATTCGGAAGAACACCAGTGGCGAAGGCGGCTTACTGGCACATTTCTGACGCTGAGGTTCGAAAGCGTGGGGAGCGAACAGG	d__Bacteria; p__Proteobacteria; c__Alphaproteobacteria; o__Caulobacterales; f__Parvularculaceae	0.9999827721746459	0	0	0	0	0	0	0	0	0	0	0	0	0	0	0	0	0	0	0	0	0	0	0	0	0	0	0	0	0	0	0	0	0	0	0	0	0	0	0	0	0	0	32	0	0	0	0	0	0	0	0	0	0	0
2b67e5fa98fe2ebcac74339fed1c2777	TACGGAGGGTCCGAGCGTTATCCGGAATTATTGGGTTTAAAGGGTCCGTAGGCTGGGAATTAAGTCAGAGGTTAAATCTTAGCGCTCAACGTTAAGCTGTCCTTTGATACTGATTTTCTTGAGTATTTGTGAAGTTGCTGGAACATGGGGTGTAGCGGTGAAATGCATAGATATCCCATAGAACACCAATTGCGAAGGCAGGTGACTAACAAATTACTGACGCTGATGGACGAAAGCGTGGTTAGCAAACGGG	d__Bacteria; p__Bacteroidota; c__Bacteroidia; o__Flavobacteriales; f__Flavobacteriaceae	0.9963538741760894	0	0	0	0	0	0	0	0	0	0	0	0	0	0	0	0	0	0	0	0	0	0	0	0	3	0	0	0	0	0	0	0	0	0	0	0	0	0	0	0	0	0	0	0	0	0	0	0	0	0	0	0	0	0
51ea0c23836424d352aa543fc2a1dfdf	TACGGAGGGAGCTAGCGTTGTTCGGAAATACTGGGCGTAAAGCGCACGTAGGCGGCGCCGCAAGTCAGGGGTGAAATCCCGGAGCTCAACTCCGGAACTGCCCTTGAAACTGCAGTGCTAGAATCCTGGAGAGGCGAGTGGAATTCCGAGTGTAGAGGTGAAATTCGTAGATATTCGGAAGAACACCAGTGGCGAAGGCGACTCGCTGGACAGGTATTGACGCTGAGGTGCGAAAGCGTGGGGAGCAAACAGG	d__Bacteria; p__Proteobacteria; c__Alphaproteobacteria; o__Sphingomonadales; f__Sphingomonadaceae; g__Altererythrobacter	0.9824888753171411	8	0	0	0	0	0	0	0	0	0	0	0	0	0	0	0	0	0	0	0	0	0	0	0	0	0	0	6	0	10	0	0	0	0	16	0	0	0	0	0	0	0	0	0	0	0	0	0	0	0	0	0	0	0
b087d6b884380d9ecc5ee288fd3c5125	GACGAAGGTGGCAACCGTTGTTCGGAATTACTGGGCATAAAGCGCGCGTAGGCGGCGACATCAGTCAGGTGTGAAATCCCTCGGCCCAACCGAGGAACTGCGCTTGATACTGTGTTGCTTGAGGGCAGGAGGGGAGCGTGGAATTCCTGGTGGAGCGGTGAAATGCGTTGATATCAGGAGGAACACCGGCGGCGAAGGCGACGCTCTGGCCTGCTTCTGACGCTGAGGTGCGAAAGCTAGGGTAGCAAACGGG	d__Bacteria; p__Planctomycetota; c__BD7-11; o__BD7-11; f__BD7-11; g__BD7-11; s__uncultured_bacterium	0.9985483783005427	5	0	0	0	0	0	0	0	8	0	0	0	0	0	0	0	0	0	0	0	30	0	0	0	0	0	14	0	6	0	0	0	0	0	0	0	0	0	0	0	0	0	0	0	0	0	0	0	0	0	0	0	0	0
30ff1343c4aaa22102a3d605db886fca	TACGGAGGGTCCAAGCGTTATCCGGATTCATTGGGTTTAAAGGGTCCGTAGGCGGGAAGATAAGTCAGTGGTGAAATCCTGCAGCTCAACTGTAGAACTGCCATTGAAACTGTCTTTCTTGAATGTAGATGAAGTGGGCGGAATGTGTCATGTAGCGGTGAAATGCATAGATATGACACAGAACACCGATTGCGAAGGCAGCTCACTAAACTATTATTGACGCTGAGGGACGAAAGCGTGGGGAGCGAACAGG	d__Bacteria; p__Bacteroidota; c__Bacteroidia; o__Flavobacteriales; f__Cryomorphaceae; g__Vicingus; s__uncultured_bacterium	0.9606030595020847	0	0	0	0	0	0	0	0	0	0	0	18	0	0	0	0	0	0	0	0	0	0	0	0	0	0	0	0	0	0	0	0	0	0	0	0	0	0	0	0	0	0	0	0	0	0	0	0	0	0	0	0	0	0
08d6c3c36ebbc20c9da69507f29fddca	AACGTAGGAGGCGAGCGTTATCCGGATTTACTGGGCGTAAAGCGCGGGCAGGCGGTGACTTAAGTCATGCGTGAAAGCTCCTGGCTCAACTGGGAGAGGTCGTGTGAAACTGGGTCGCTAGAGGGAAGTAGAGGCAGACGGAATTCCGGGTGGAGTGGTGAAATGCGTAGAGATCCGGAGGAACACCAGTGGCGAAGGCGGTCTGCTGGGCTTCACCTGACGCTCAGCCGCGAAAGCATGGGTAGCGAACGGG	d__Bacteria; p__Chloroflexi; c__Anaerolineae; o__SBR1031; f__SBR1031; g__SBR1031; s__uncultured_bacterium	0.9836971715252439	52	786	54	2194	48	1560	63	346	61	1296	36	41	37	27	37	179	21	239	34	40	19	2287	13	47	24	0	0	3677	0	2057	0	2248	10	13	21	6	17	6	7	0	11	0	14	11	11	10	10	6	19	3	15	5	5	6
25530f51bc81900d9271301825145c6d	TACGGAGGGTGCAAGCGTTATCCGGAATCACTGGGTTTAAAGGGTGCGTAGGCGGTTTGGTAAGTCAGAGGTGAAAGCCCGGCGCTTAACGTCGGAATTGCCTTTGATACTGCTAAACTTGAATTAGGTTGAGGTGGGCGGAATGTGGCATGTAGCGGTGAAATGCATAGATATGCCATAGAACACCAATTGCGAAGGCAGCTCACTGGCCCTTAATTGACGCTGAGGCACGAAAGCGTGGGGAGCGAACAGG	d__Bacteria; p__Bacteroidota; c__Bacteroidia; o__Chitinophagales; f__Saprospiraceae; g__Lewinella; s__uncultured_bacterium	0.998135184606489	0	0	0	0	0	0	0	0	0	0	0	0	0	0	0	0	0	0	0	0	0	0	0	0	0	0	0	0	0	0	0	0	0	0	0	0	0	0	0	0	0	0	8	25	0	0	0	0	0	0	92	15	0	0
9c501028766d03630a259d31fe8c1b75	TACGGAGGGTGCAAGCGTTATCCGGATTCATTGGGTTTAAAGGGTGCGCAGGCGGCCTTACAAGTCAGTGGTGAAATCCTCCCGCTCAACGGGAGAACTGCCATTGAAACTGTAGGGCTTGAATCTATTTGAAGTGGGCGGAATACGACATGTAGCGGTGAAATGCATAGATATGTCGTGGAACACCGATTGCGAAGGCAGCTCACTAAGTTAGTATTGACGCTGAGGCACGAAAGCGTGGGGAGCGAACAGG	d__Bacteria; p__Bacteroidota; c__Bacteroidia; o__Flavobacteriales; f__Cryomorphaceae; g__uncultured; s__uncultured_bacterium	0.8643864017974515	0	0	0	0	0	0	0	0	0	0	0	0	0	0	0	0	0	0	0	0	0	0	0	0	0	0	0	0	0	0	0	0	62	22	0	0	0	0	0	0	0	0	0	0	0	0	0	0	0	0	0	0	0	0
80ea5e66ef848bdb873c29d1f5ac9522	TACAGAGGTGGCAAGCGTTGTTCGGTATCACTGGGCTTAAAGGGCGAGTAGGCGGCGCAGTACGGTCTGGGTGAAATCCCTCGGCTCAACCGAGGAATTGCCTGGGCAACGGCTGTGCTAGACAGCATCAGGGGAAGGTGGAACTCCCGGTGGAGCGGTGAAATGCGTAGATATCGGGAGGAACGCCGGTGGCGAAAGCGACCTTCTGGGGTGCTTGTGACGCTGAGGCGCGAAAGCTAGGGGAGCGAACGGG	d__Bacteria; p__Planctomycetota; c__Pla4_lineage; o__Pla4_lineage; f__Pla4_lineage; g__Pla4_lineage; s__uncultured_planctomycete	0.9776755918713723	0	0	8	0	8	0	0	0	0	0	0	0	0	0	0	0	0	0	0	0	0	0	0	0	0	0	0	0	0	0	0	0	0	0	0	0	0	0	0	0	0	0	0	0	0	0	0	0	0	0	0	0	0	0
23b1185cfc24b859116f86882527067f	TACGTAGGGAGCAAGCGTTGTCCGGAATTACTGGGTGTAAAGGGAGCGTAGGCGGGATGGCAAGTAAAATGTTAAACCTATCGGCTCAACCGATAGTTGCGTTTTAAACTGCTGTTCTTGAGTGAAGTAGAGGTAGGCGGAATTCCTAGTGTAGCGGTGAAATGCGTAGATATTAGGAGGAACACCAGTGGCGAAGGCGGCCTACTGGGCTTTAACTGACGCTGAGGCTCGAAAGCGTGGGGAGCAAACAGG	d__Bacteria; p__Firmicutes; c__Clostridia; o__Oscillospirales; f__Ruminococcaceae	0.9553776448919824	0	0	0	0	0	0	0	0	0	0	0	0	0	0	0	0	6	0	0	0	0	0	0	0	0	0	0	0	0	0	0	0	0	0	0	0	0	0	0	0	0	0	0	0	0	0	0	0	0	0	0	0	0	0
2f61e53ea70d0c51ba0b2e9b69af5da3	TACGGAGGGGGTTAGCGTTGCTCGGAATTACTGGGCGTAAAGCGTACGTAGGCGGATCAGAAAGTTAGAGGTGAAATCCCAGGGCTCAACCCTGGAACTGCCTTTAAAACTCCTGGTCTTGAGTTCGAGAGAGGTGAGTGGAATTCCACGTGTAGCGGTGAAATGCGTAGAGATGTGGAGGAACACCAGTGGCGAAGGCGACTCTTTGGCCTATAACTGACGCTGAGGCGCGAAAGCGTGGGGAGCAAACAGG	d__Bacteria; p__Proteobacteria; c__Alphaproteobacteria; o__Rhodobacterales; f__Rhodobacteraceae	0.9780192245845171	0	0	0	0	0	0	0	0	0	0	0	0	0	0	0	0	0	0	0	0	0	0	0	0	0	0	0	0	0	0	0	0	0	0	0	0	0	0	0	0	0	0	0	0	0	0	0	0	0	3	0	0	0	0
b0c815db5d930f02b4db161730bb4b5a	TACGTAAGGGGCAAGCGTTATCCGGAATCACTGGGCGTAAAGGGTGCGTAGGCGGTCTTGTAAGTCAGGAGTGAAAGGCTATGGCTCAACCATAGTAAGCTCTTGAAACTGTGAGACTTGAGTGCAGGAGAGGAAAGTGGAATTCCTAGTGTAGCGGTGAAATGCGTAGATATTAGGAGGAACACCAGTGGCGAAGGCGACTTTCTGGACTGTAACTGACGCTGAGGCACGAAAGCGTGGGGAGCGAACAGG	d__Bacteria; p__Firmicutes; c__Clostridia; o__Peptostreptococcales-Tissierellales; f__Fusibacteraceae; g__Fusibacter; s__uncultured_bacterium	0.9613860870599583	0	0	0	0	0	0	0	0	0	0	0	0	0	0	0	0	21	0	0	0	0	0	0	0	0	0	0	0	0	0	0	0	0	0	0	0	0	0	0	0	0	0	0	0	0	0	0	0	0	0	0	0	0	0
2386836da9c9ee3cfa00c55f98b029ef	TACGGAGGGAGCTAGCGTTGTTCGGAATTACTGGGCGTAAAGCGCGCGTAGGCGGCTATCCAAGTCAGGGGTGAAATCCCGGGGCTCAACCCCGGAACTGCCCTTGAAACTAGGTAGCTAGAATACTGGAGAGGTGAGTGGAATTCCGAGTGTAGAGGTGAAATTCGTAGATATTCGGAAGAACACCAGTGGCGAAGGCGACTCACTGGACAGTTATTGACGCTGAGGTGCGAAAGCGTGGGGAGCAAACAGG	d__Bacteria; p__Proteobacteria; c__Alphaproteobacteria; o__Sphingomonadales; f__Sphingomonadaceae; g__Erythrobacter	0.8734532877177561	31	0	20	0	68	0	72	32	27	0	27	0	43	0	0	0	46	0	0	0	0	0	580	46	630	31	0	0	0	0	3307	41	1397	111	247	50	205	25	107	21	17	22	1663	74	177	0	0	0	1389	0	43	45	0	0
a6d66675992683760d870463ff2b2bd0	TACGGAGGGTGCAAGCGTTGCTCGGAATTACTGGGCGTAAAGCGCACGCAGGCGGCTTGTCAGGTCGGATGTGAAAGCCCGGGGCTCAACCCCGGAATCGCATTCGAAACCGGCAGGCTTGAGTTCGAGAGAGGGTGGCGGAATTCCTGGTGTAGAGGTGAAATTCGTTGATATCAGGAGGAACACCGGCGGCGAAGGCGGCCACCTGGCTCGATACTGACGCTCATGTGCGAAAGCGTGGGGAGCAAACAGG	d__Bacteria; p__Bdellovibrionota; c__Bdellovibrionia; o__Bdellovibrionales; f__Bdellovibrionaceae; g__OM27_clade; s__uncultured_bacterium	0.7802840493830152	7	0	0	0	0	0	0	0	0	0	0	0	0	0	0	0	0	0	0	0	0	0	0	0	0	0	0	0	0	0	0	0	0	0	0	0	0	0	0	0	0	0	0	0	0	0	0	0	0	0	0	0	0	0
0e29b9dc0369124d745bc155a48108dc	TACTGAAGGTGCAAGCGTTAATCGGAATTACTGGGCGTAAAGCGCGCGTAGGCGGCTTGGTCAGTCAGATGTGAAAGCCCCGGGCTCAACCTGGGAACTGCATTTGATACTGCCAGGCTAGAGTATGTTAGAGGGAAGTGGAATTCCGGGTGTAGCGGTGAAATGCGTAGATATCCGGAGGAACACCAATGGCGAAGGCAACTTCCTGGGACAATACTGACGCTGAGGTGCGAAAGCGTGGGGAGCAAACGGG	d__Bacteria; p__Proteobacteria; c__Gammaproteobacteria; o__Arenicellales; f__Arenicellaceae; g__HTCC5015; s__uncultured_bacterium	0.9449410017209717	0	0	0	0	0	0	0	0	0	0	0	0	0	0	0	0	0	0	0	0	0	0	0	0	0	0	0	0	0	0	0	0	0	0	0	0	0	0	0	0	0	0	17	34	0	0	0	0	0	0	0	0	0	0
709e32f401875c9569e43892ffc4242a	TACGTAGGGGGCAAGCGTTGTCCGGAATCATTGGGCGTAAAGCGCGTGTAGGCGGCCAAGTCAGTCTGGTGTGAAATCTTGGGGCTTAACCCCAAGCCTGCACTGGATACTGCTTGGCTTGAGTCCGGGAGGGGAGAGCGGAATTCCCAGTGTAGCGGTGAAATGCGCAGATATTGGGAAGAACACCGGTGGCGAAGGCGGCTCTCTGGAACGGTACTGACGCTAAGACGCGAAAGCGTGGGGAGCGAACAGG	d__Bacteria; p__Actinobacteriota; c__Thermoleophilia; o__Gaiellales; f__uncultured; g__uncultured; s__metagenome	0.811767104223831	0	49	0	5	0	12	0	0	0	0	0	0	0	0	0	0	4	9	0	0	0	0	0	0	0	0	0	0	0	0	0	11	0	0	0	0	0	0	0	0	0	0	0	0	0	0	0	0	0	0	0	0	0	0
16da87e5eac1279e68153ddaaaa1f78f	TACGGAGGGTGCAAGCGTTAATCGGAATTACTGGGCGTAAAGCGCGCGTAGGCGGTTGATTAAGCCAGATGTGAAAGCCCCGGGCTTAACCTGGGAATTGCATTTGGAACTGGTTAACTAGAGTTTTGTAGAGGGTGGTAGAATTTCAGGTGTAGCGGTGAAATGCGTAGAGATCTGAAGGAATACCAGTGGCGAAGGCGGCCACCTGGACAAAAACTGACGCTGAGGTGCGAAAGCGTGGGGAGCAAACAGG	d__Bacteria; p__Proteobacteria; c__Gammaproteobacteria; o__Alteromonadales; f__Alteromonadaceae; g__uncultured	0.9549590237876545	0	0	0	0	0	0	0	0	0	0	0	0	0	0	0	0	0	0	0	0	0	0	0	0	0	0	0	0	0	0	0	0	0	0	51	0	0	0	0	0	0	0	0	0	0	0	0	0	0	0	0	0	0	0
d86257a86bd3d030d37f0a91ed25bf6c	CACCAGCGCCACAAGTGGCAATCAGCATTATTGGGCCTAAAGCGTCCGTAGCCGGATGTGTACATCCTTTGTGAAATTGCCGGGCTTAACCCGGTAGCGGGCAGAGGACACGGCACATCTTGGGAATGGGAGAGGTCAGAGGTATTCGTAGGGGACCGGTAAAATGGTATAATCCTACGAGGACCGCCGATAGCGAAAGCATCTGACTAGAACATGTTCGACGGTGAGGGACGAAAGCCAGGGGAGCGAACCGG	d__Archaea; p__Nanoarchaeota; c__Nanoarchaeia; o__Woesearchaeales; f__Woesearchaeales; g__Woesearchaeales	0.9998614603288027	0	0	0	0	0	0	0	0	0	0	0	0	0	0	0	0	0	0	0	0	0	0	0	0	16	0	0	0	0	0	0	0	0	0	0	0	0	0	0	0	0	0	0	0	0	0	0	0	0	0	0	0	0	0
1ac9c0aee93c7ff72fe4b8ddade370fe	GACAGAGGGTGCAAACGTTGCTCGGAATTACTGGGCGTAAAGCGCGTGTAGGCGGATACGAAAGTCGGGCGTGAAAGCCCCGGGCTCAACCTGGGAACTGCGTTCGAAACTTCGTATCTAGAGTGTTGGAGAGGGAAGCGGAATTCCGGGTGTAGAGGTGAAATTCGTAGATATCCGGAGGAACACCAGTGGCGAAGGCGGCTTCCTGGACAATTACTGACGCTGAGACGCGAAAGCGTGGGGAGCAAACAGG	d__Bacteria; p__Myxococcota; c__Polyangia; o__Polyangiales; f__Sandaracinaceae; g__uncultured	0.8504254025574565	0	0	0	0	0	0	0	0	0	0	0	0	0	0	0	0	0	0	0	0	17	29	0	0	0	0	38	17	29	22	0	10	0	0	0	0	0	0	0	0	0	0	0	0	0	0	0	0	0	0	0	0	0	0
75a8f0efded142727c81b2766403c481	GACGTAAGGTGCAAGCGTTATCCGGAATCACTGGGCGTAAAGGGCGTCTAGGCGGCAATGCAAGTCAGAAGTGAAAAGTCTGGGCTCAACCGAGGCCTTGCTTTTGAAACTGCATAGCTAGAGTACGAGAGAGGAGGGCGGAACTACAAGTGTAGCGGTGAAATGCGTAGATATTTGTAGGAATGCCGATGACGAAGGTAGCTCTCTGGATCGATACTGACGCTAAAGCGCGAAAGCTAGGGTAGCAAACAGG	d__Bacteria; p__Fusobacteriota; c__Fusobacteriia; o__Fusobacteriales; f__Leptotrichiaceae; g__uncultured; s__uncultured_bacterium	0.9606496193337555	0	0	0	0	0	0	0	0	0	0	0	0	0	0	0	0	0	0	0	0	0	3	0	0	0	0	0	0	0	0	0	0	0	0	0	0	0	0	0	0	0	0	0	0	0	0	0	0	0	0	0	0	0	0
077ea2fbdac747c697b446f8e37e3d83	TACGTAGGTCCCAAGCGTTATCCGGATTTACTGGGCGTAAAGCGTCTGTAGCTGGTTATATCAGTCTGTTTTCAAATCCTGCGACTCAATCGTAGAAAGGGAATGGATACTGTATAACTGGAGGTACTGAGGGGTAAGTGGAATTTCCTGTGGAGCGGTGGAATGCGTTGATATAGGAAGGAACGCCAAAAGCGAAGGCAGCTTACTATTGGATACCTGACAGTGAGAGACGAAAGTGTGGGTAGCAAACGGG	d__Bacteria; p__Patescibacteria; c__Gracilibacteria; o__Absconditabacteriales_(SR1); f__Absconditabacteriales_(SR1); g__Absconditabacteriales_(SR1); s__uncultured_bacterium	0.9980420973166155	0	0	0	0	0	0	0	0	0	0	0	0	0	0	0	0	0	0	0	0	0	0	0	0	0	0	0	0	0	0	0	0	0	0	0	0	0	0	0	0	0	0	0	11	0	0	0	0	0	0	0	20	0	0
c6527964bfbd7bb8cba3787f751592c2	TACGAAAGGTACAAACGTTGTTCGGAATCACTGGGCGTAAAGCGCACGTAGGCGGGTTCGTATGTCGATTGTGAAATCCCCGGGCTTAACCTGGGAACTGCAGTCGAAACTGCGAATCTTGAATATCTGAGAGGGTGGGGGAATTCCTGGTGGAGAAGTGAAATTCGTAGATATCAGGAGGAACACCGGAGGCGTAGGCGCCTGCCTGGCAGTATATTGACGCTGATGTGCGAAAGCGTGGGGAGCAAACAGG	d__Bacteria; p__Bdellovibrionota; c__Oligoflexia; o__Oligoflexales; f__uncultured; g__uncultured; s__uncultured_bacterium	0.9967951946347487	0	0	0	0	0	0	0	0	0	0	0	0	0	0	0	0	0	0	0	0	0	0	0	0	0	0	0	0	0	0	0	0	0	39	0	0	0	0	0	0	0	0	0	0	0	0	0	0	0	0	0	0	0	0
15d82e2e4b1db683d7e1290b5969289a	TACGGAGGGGGCGAACGTTGTTCGGATTTACTGGGCGTAAAGGGATCGTAGGCGGTCTTTCAAGTCAGATGTGAAATCCCAGGGCTCAACCTTGGAATTGCATTTGAAACTGGGAGACTAGAATCATGGAGAGGATGGCGGAATTGCCAGTGTAGAGGTGGAATTCGTAGATATTGGCAGGAACACCAGAAGAGAAGTCGGCTATCTGGCCATTGATTGACGCTGAGGGTCGAAAGCGTGGGGAGCAAACAGG	d__Bacteria; p__Proteobacteria; c__Alphaproteobacteria; o__Rhodospirillales; f__uncultured; g__uncultured; s__uncultured_bacterium	0.9997513255981358	0	0	0	0	0	0	0	0	0	0	0	0	0	0	0	0	0	0	0	0	0	0	0	0	0	0	0	4	0	0	0	0	0	0	0	0	0	0	0	0	0	0	0	0	0	0	0	0	0	0	0	0	0	0
d219bf35511fe57c0408445e34cf3ee1	TACGGAGGGAGCTAGCGTTGTTCGGAATTACTGGGCGTAAAGCGCGCGTAGGCGGCTTGGCAAGTAGGGGGTGAAATCCCGGGGCTTAACCTCGGAACTGCCCTCTAAACTGCTGAGCTAGAATCCTGGAGAGGTGAGCGGAATTCCTAGTGTAGAGGTGAAATTCGTAGATATTAGGAAGAACACCAGTGGCGAAGGCGGCTCACTGGACAGGTATTGACGCTGAGGTGCGAAAGCGTGGGGAGCGAACAGG	d__Bacteria; p__Proteobacteria; c__Alphaproteobacteria; o__Kordiimonadales; f__Kordiimonadaceae; g__Kordiimonas; s__uncultured_bacterium	0.9097330107325803	0	0	0	0	0	0	0	0	0	0	0	0	0	0	0	0	0	0	0	0	0	0	0	0	0	0	0	0	0	0	0	0	196	0	0	0	0	0	0	0	0	0	0	0	0	0	0	0	0	0	0	0	0	0
da54832341661d737d5ecd609dbe9e66	TACGGAGGGTGCAAGCGTTATCCGGATTTATTAGGTTTAAAGGGTGTGTAGGCGGACTTTTAAGTCAGTGGTGAAATCCCGGGGCTCAACTCCGGAACTGCCATTGATACTGAAGGTCTTGAGTACAGTTGAAGTAGGCGGAATGTGTAATGTAGCGGTGAAATGCTTAGATATTACACAGAACACCGATTGCGAAGGCAGCTTACTAAGCTGTTACTGACGCTGATGCACGAAAGCGTGGGGAGCGAACAGG	d__Bacteria; p__Bacteroidota; c__Bacteroidia; o__Bacteroidales; f__Bacteroidetes_BD2-2; g__Bacteroidetes_BD2-2	0.996666253399482	36	0	0	0	0	0	14	0	0	9	0	0	0	0	0	0	0	0	0	0	0	0	0	0	3	0	0	0	6	0	0	0	0	0	0	0	0	0	0	0	0	0	0	0	0	0	0	0	0	0	0	0	0	0
19ff72788b84260154a980e6b4368fb4	TACGGAGGATGCAAGCGTTATCCGGAATCATTGGGCGTAAAGCGTCCGCAGGTGGCTCATCAAGTCTGCTGTTAAAGACAGAAGCTCAACTTCTGAACAGCAGTGGAAACTGGTGAGCTAGAGTATGGTAGGGGTTGAGGGAATTCCCAGTGTAGCGGTGAAATGCGTAGATATTGGGAAGAACACCAGTGGCGAAGGCGCTCAACTGGGCCATAACTGACACTCAGGGACGAAAGCTAGGGTAGCGAAAGGG	d__Bacteria; p__Cyanobacteria; c__Cyanobacteriia; o__Cyanobacteriales; f__Xenococcaceae; g__Pleurocapsa_PCC-7319	0.9999996157648262	0	0	0	0	0	0	0	0	0	0	0	0	0	0	0	0	0	0	0	0	0	0	0	0	0	0	0	0	0	0	0	0	0	0	0	0	0	0	0	0	0	0	24	0	0	0	0	0	0	0	0	0	0	0
b0647678ea0eaf2b00934444544c4622	TACGTACTGGGCGAACGTTATTCGGAATCACTGGGCTTAAAGGGTGCGTAGGCGGCCATTCAGGTCTGATGTGAAATCTCACGGCTCAACCGTGAAATTGCGTTGGAAACCGGATGGCTTGAGTGTGCTAGGGGTGTGTGGAACTTCCGGTGGAGCGGTGAAATGTGTTGATATCGGAAGGAACGCCGGTGGCGAAAGCGACACACTGGGGCATAACTGACGCTGAGGCACGAAAGCTAGGGTAGCGAACGGG	d__Bacteria; p__Planctomycetota; c__Planctomycetes; o__Planctomycetales; f__uncultured; g__uncultured; s__uncultured_Planctomyces	0.7149923308208936	0	0	0	0	0	0	0	0	0	0	0	0	0	0	0	0	0	0	0	0	0	0	0	0	0	4	0	0	0	0	0	0	0	0	0	0	0	0	0	0	0	0	0	0	0	0	0	0	0	0	0	0	0	0
eeb0644560ef1eef56defe8c4cd0ad25	TACGTATGGTGCAAGCGTTATCCGGAATCACTGGGCGTAAAGGGCGTGTAGGCGGCTTCTTAAGCTAGGTGTTAAAAGTTACAGCTCAACTGTAAACCTGCATCTAGGACTGGGGAGCTAGAGGATGAGAGAGGAAAGTGGAATTCCTAGTGTAGCGGTGGAATGCGTAGATATTAGGAGGAACACCAGTGGCGAAGGCGGCTTTCTGGCTCATACCTGACGCTGAGGCGCGAAAGCGTGGGGAGCAAACAGG	d__Bacteria; p__Firmicutes; c__Desulfitobacteriia; o__Desulfitobacteriales; f__Desulfitobacteriales; g__TC1; s__uncultured_bacterium	0.9000370747653531	0	0	0	0	0	0	0	0	0	0	0	0	0	0	0	0	0	0	0	0	0	0	0	0	0	0	0	2	0	0	0	0	0	0	0	0	0	0	0	0	0	0	0	0	0	0	0	0	0	0	0	0	0	0
f30b546a68a43e74f0e8552558ac5288	TACGTAGGTGGCGAGCATTATTCGGAATTACTGGGCGTAAAGGGTCCGCAGGTGGTTTACTAAGTCAGATGTGAAATTTCAGTGCTTAACACTGAACCTGCATTTGAAACTGGTAGACTAGAGTATGTGAGAGGTAAGCGGAATTTGTGGTGTAGCGGTGGAATGCGTAGATATCACAAGGAAGACCAAAGGCGAAGGCAGCTTACTGGCACAATACTGACACTCATGGACGAAGGCTAAGGTAGCGAAAAGG	d__Bacteria; p__Verrucomicrobiota; c__Lentisphaeria; o__Lentisphaerales; f__Lentisphaeraceae; g__Lentisphaera	0.9999999999999942	15	0	11	0	0	3	0	0	12	3	0	0	0	0	0	0	0	0	0	0	0	0	0	0	0	0	0	0	0	0	0	0	0	0	0	0	0	0	0	0	0	0	0	0	0	0	0	0	0	0	0	0	0	0
9d29c6eff5d152efd089032c182e1d6f	TACGAGGGGGACAGGTGTTACTCAACATTACTGGGCGTAAAGTGCATTAAGGTGGTTTTTAAAGTTAAATGTTAAAGTCTAAATCTTAAATTTAGTAAATATATTTAAAACTTAAAGAACTAGAGTTAAAAAGAGGAAACTGGTACTTTTGTAGTAGGGGTAGAATTCTTAGATAACATTAGGACCATCAATAGGCGAAGGCTAGTTTTCATTTTTATACTGACACTTATGTGCAAAAGCATGGGGAGCAAACAGG	d__Bacteria; p__Proteobacteria	0.7395341661164351	0	0	0	0	0	0	0	0	0	0	0	0	0	0	0	0	0	0	0	0	0	0	0	0	0	0	0	0	5	0	0	0	0	0	0	0	0	0	0	0	0	0	0	0	0	0	0	0	0	0	0	0	0	0
6e442391df5477e8cad3da6be4d8f41a	TACGGAGGGTGCAAGCGTTATCCGGAATCACTGGGTTTAAAGGGTATGTAGGCGGTTTACTAAGTCAGACGTCAAAGGCCGTAGCTAAACTATGGTACGCGTTTGAAACTGGTAGACTTGAATATGTTTGAAGTGTGTAGAATGGGTCATGTAGCGGTGAAATGCATAGATATGACTTAGAATACCAAAAGCGAAGGCAGCACACTAAGGCATTATTGACGCTGATGTACGAAAGCGTGGGTAGCGAACAGG	d__Bacteria; p__Bacteroidota; c__Bacteroidia; o__Chitinophagales; f__Saprospiraceae; g__Aureispira; s__uncultured_bacterium	0.9991501995360523	0	0	0	0	0	0	0	0	0	0	0	0	0	0	0	0	0	0	0	0	0	23	0	4	0	0	0	0	0	0	0	0	0	0	0	0	0	0	0	0	0	0	0	0	0	0	0	0	0	0	0	36	0	0
e5878266bcf1b79be9fb435e19e3cae2	TACGTAAGGTGCGAGCGTTATCCGGAATCATTGGGCGTAAAGCGTGCGCAGGCGGTTTTGTAAGTTTGTAGTTAAATCTGGTCGCTCAACGATCAACGCGCTACAAAAACTGCAAAACTAGAGGATGTCAGAGGCAACTAGAATTCTGCATGTAGGGGTAAAATCCGTTGATATGCAGAGGAATACCAAAAGCGAAGGCAGGTTGCTGGGACATTCCTGACGCTGTTGCACGAAAGCGTGGGGAGCAAACAGG	d__Bacteria; p__Patescibacteria; c__Gracilibacteria; o__Gracilibacteria; f__Gracilibacteria; g__Gracilibacteria; s__uncultured_bacterium	0.9994997454837589	0	0	0	0	0	0	0	0	0	0	0	0	0	0	0	0	0	0	0	0	0	0	0	0	0	0	0	0	3	0	0	0	0	0	0	0	0	0	0	0	0	0	0	0	0	0	0	0	0	0	0	0	0	0
c9129c8ae962477396a5b3ef1787b840	TACGTAAGGGGCAAGCGTTATCCGGAATAACTGGGCGTAAAGGGTGCGTAGGTGGTTTGATAAGTCAGGGGTGAAAGGCTACGGCTCAACCGTAGTAAGCCCTTGAAACTATTAAACTTGAGTGCAGGAGAGGAAAGTGGAATTCCTAGTGTAGCGGTGAAATGCGTAGATATTAGGAGGAACACCAGTGGCGAAGGCGACTTTCTGGACTGTTACTGACACTGAGGCACGAAAGCGTGGGGAGCGAACAGG	d__Bacteria; p__Firmicutes; c__Clostridia; o__Peptostreptococcales-Tissierellales; f__Fusibacteraceae; g__Fusibacter	0.7138839405950776	0	0	0	0	0	0	0	0	0	0	0	0	0	0	0	0	0	0	0	0	0	0	0	0	0	0	0	0	0	0	0	0	0	0	4	0	0	0	0	0	0	0	0	0	0	0	0	0	0	0	0	0	0	0
2d49274566d3c62c2fa064a00cccd119	TACGGAGGGTGCAAGCGTTAATCGGAATTACTGGGCGTAAAGCGAGTGTAGGCGGCAACGTAAGTCGGATGTGAAAGCCCCGGGCTCAACCTGGGAATTGCATTCGATACTGCGTAGCTAGAGTTTGACAGAGGGATGTGGAATTCCGGGTGTAGCGGTGAAATGCGTAGATATCCGGAGGAACACCAGTGGCGAAGGCGGCATCCTGGGTCAAAACTGACGCTGAGGCTCGAAAGCGTGGGGAGCAAACAGG	d__Bacteria; p__Proteobacteria; c__Gammaproteobacteria; o__Gammaproteobacteria_Incertae_Sedis; f__Unknown_Family; g__uncultured	0.9999840428829391	0	0	0	0	0	0	0	0	0	0	0	0	0	0	0	0	0	0	0	0	0	0	0	0	0	0	0	0	0	0	0	0	25	14	0	5	0	0	0	0	0	0	0	6	0	0	0	0	0	0	0	0	0	4
0cc8bf67b598e93d42ed809b971384f7	TACGAAGGTCCCGAGCGTTGTTCGGATTTACTGGGCGTAAAGAGTTCGTAGGCGGCGAGGTAAGTCAGATGTGAAATCCCGGGGCTCAACCCTGGAACTGCATCCGATACTGCCTTGCTAGAGTAGTGGAGGGGCATCTGGAATTCACGGTGTAGCAGTGAAATGCGTAGATATCGTGAGGAACACTAGTGGCGAAGGCGAGATGCTGGACACTTACTGACGCTGAGGAACGAAGGCCAGGGTAGCGAAAAGGATTAGATACCCCGGTAGT	d__Bacteria; p__Verrucomicrobiota; c__Verrucomicrobiae; o__Verrucomicrobiales; f__DEV007; g__DEV007	0.9999997406243016	0	0	0	0	0	0	0	0	0	0	0	0	0	0	0	0	0	0	0	0	0	0	0	0	0	0	0	0	0	0	0	7	0	0	0	0	0	0	0	0	0	0	0	0	0	0	0	0	0	0	0	0	0	0
9323db3aaa6761065fe6eee566c22421	TACGGAGGGTGCAAGCGTTAATCGGAATTACTGGGCGTAAAGCGCGCGTAGGCGGCTAAGTCAGTCAGATGTGAAATCCCCGGGCTCAACCTGGGAACTGCATTTGATACTGCTTGGCTAGAGTATGGTAGAGGGAAGTGGAATTCCAGGTGTAGCGGTGAAATGCGTAGATATCTGGAGGAACACCAGTGGCGAAGGCGACTTCCTGGACCAATACTGACGCTGAGGTGCGAAAGCGTGGGTAGCAAACAGG	d__Bacteria; p__Proteobacteria; c__Gammaproteobacteria; o__Chromatiales; f__Chromatiaceae; g__Candidatus_Thiobios; s__uncultured_gamma	0.930425644688649	0	0	0	0	0	0	0	0	0	0	0	0	0	0	0	0	0	0	0	0	60	0	0	0	0	0	50	0	15	0	0	0	0	0	0	0	0	0	0	0	0	0	0	0	0	0	0	0	0	0	0	0	0	0
cea96e3c8d68983947fe607c2875841b	TACGTAGGTGGCAAGCGTTATCCGGATTTACTGGGTGTAAAGGGTGCGTAGGCGGGACTTTAAGTCTGATGTGAAAACTATGAGCTTAACTCATAGCCTGCATTAGAAACTGGAGTTCTTGAGTGTCGGAGAGGTAAGTGGAATTCCTAGTGTAGCGGTGAAATGCGTAGATATTAGGAGGAACATCGGTGGCGAAGGCGACTTACTGGACGATAACTGACGCTGAGGCACGAAAGTGTGGGTAGCAAACAGG	d__Bacteria; p__Firmicutes; c__Clostridia; o__Oscillospirales	0.9555034993690469	0	0	0	0	0	0	0	0	0	0	0	0	0	0	0	0	2	0	0	0	0	0	0	0	0	0	0	0	0	0	0	0	0	0	0	0	0	0	0	0	0	0	0	0	0	0	0	0	0	0	0	0	0	0
b675e3644d71134daefb356e47c7dcf0	TACGAACTGTGCGAACGTTATTCGGAATCACTGGGCTTAAAGGGTGCGTAGGCGGATTAATAAGTCAGATGTGAAATCCCACGGCTCAACCGTGGAACTGCATTTGAAACTGTTTTTCTTGAGTGAGACAGAGGTGTATGGAACTTCCAGTGGAGCGGTGATATGTGTTGATATTGGAAGGAACACCGGTGGCGAAAGCGGTACACTGGGTCTCAACTGACGCTGAGGCACGAAAGCTAGGGTAGCGAACGGG	d__Bacteria; p__Planctomycetota; c__Planctomycetes; o__Planctomycetales; f__Rubinisphaeraceae; g__Rubinisphaera	0.9081169605054529	0	0	0	0	0	0	0	0	0	0	0	0	0	0	0	0	0	0	0	0	0	0	0	0	0	0	0	0	0	0	0	12	0	0	0	0	0	0	0	0	0	0	0	0	0	0	0	0	0	0	0	0	0	0
9bb8e799764b5b9e3c0f09cebb96a6c4	TACGGAGGATGCAAGCGTTATCCGGATTCATTGGGTTTAAAGGGTGCGCAGGCGGAATAGTAAGTCAGTGGTGAAATCTTGCCGCTTAACGGTAAAATTGCCATTGATACTGCTGTTCTTGAATATGGTTGAGGTAGGCGGAATGTGTTGTGTAGCGGTGAAATGCATAGATATGACACAGAACGCCGATTGCGAAGGCAGCTTACTAAGCCATTATTGACGCTGAGGCACGAAAGCGTGGGGAGCGAACAGG	d__Bacteria; p__Bacteroidota; c__Bacteroidia; o__Bacteroidales; f__Prolixibacteraceae; g__Draconibacterium	0.9873967135636101	10	0	14	0	29	0	0	0	0	0	0	0	0	0	0	0	0	0	0	0	18	0	0	0	0	0	11	14	18	0	0	0	0	0	0	0	0	0	0	0	0	0	0	0	0	0	0	0	0	0	0	0	0	0
b5960a7e93426b6faccd9f7a0a822a22	GACGGAGGGTGCTAGCGTTGTTCGGAATCACTGGGCGTAAAGGGCGCGTAGGCGGCGTCGCAAGTCGGCTGTGAAAGCCCGGGGCTCAACCCCGGAGGTGCAGCCGAGACTGCGGTGCTCGAGTCCGGAAGAGGAGGGTGGAATACCCAGTGTAGAGGTGAAATTCGTAGATATTGGGTGGAACACCGGTGGCGAAAGCGGCTCTCTGGTCCGGCACTGACGCTGAGGCGCGAAAGCGTGGGGAGCAAACAGG	d__Bacteria; p__Proteobacteria; c__Alphaproteobacteria; o__Tistrellales; f__Geminicoccaceae; g__uncultured; s__uncultured_bacterium	0.956484914059916	0	0	0	0	0	0	0	0	0	0	0	0	0	0	0	0	0	0	0	0	0	0	0	12	0	11	0	0	0	0	0	0	0	0	0	0	0	0	0	0	0	0	0	0	0	0	0	0	0	0	0	0	0	0
94f423b03da97f76393bc5d9f17c1d49	TACGGAGGGGGCTAGCGTTGTTCGGAATTACTGGGCGTAAAGCGCACGTAGGCGGATTGAAAAGTTGGGGGTGAAATCCCGGGGCTCAACCTCGGAACTGCCTCCAAAACTATCAGTCTAGAGTTCGAGAGAGGTGAGTGGAATTCCGAGTGTAGAGGTGAAATTCGTAGATATTCGGAGGAACACCAGTGGCGAAGGCGGCTCACTGGCTCGATACTGACGCTGAGGTGCGAAAGCGTGGGGAGCAAACAGG	d__Bacteria; p__Proteobacteria; c__Alphaproteobacteria; o__Rhodobacterales; f__Rhodobacteraceae	0.999892200628096	0	0	0	0	0	0	0	0	0	0	108	0	0	0	0	0	0	0	0	0	0	0	0	0	0	0	0	0	0	0	0	0	0	0	157	119	95	128	0	0	0	0	0	0	0	0	0	0	0	0	0	0	0	0
a81052f4acf53efe60601b1d6cc0e628	TACGGAGGGGGTTAGCGTTAATCGGATTTACTGGGCGTAAAGCGTCCGTAGGTGGCTTGTCAAGTTGGATGTGAAAGCCCCGGGCTCAACCTGGGAACTGCATCCGATACTGGAAGACTAGAATGCGGGAGAGGGAGGTAGAATTCCATGTGTAGCAGTGAAATGCGTAGATATATGGAGGAATACCAGTGGCGAAGGCAGATCACTAATAATATATTGACGCTAAGGGACGAAAGCGTGGGTAGCGAACAGG	d__Bacteria; p__Proteobacteria; c__Gammaproteobacteria; o__Cellvibrionales; f__Halieaceae; g__OM60(NOR5)_clade; s__marine_metagenome	0.7744421884458116	0	0	0	0	0	0	0	0	0	0	0	0	0	0	0	0	0	0	0	0	0	0	0	0	0	0	0	0	0	0	0	0	0	0	0	0	0	0	3	0	0	0	0	0	0	0	0	0	0	0	0	0	0	0
427e78f7432bfdee065cd5605e9640ef	TACGAAGGGAGCGAGCGTTGTCCGGAATTACTGGGCGTAAAGAGCACGTAGGCGGCTTTACCAGTTGGGTGTGAAATCCCGGGGCTCAACCCCGGAACTGCATCCAATACTGTAAAGCTAGAGACCGAGAGAGGAAAATGGAATTACGAGTGTAGAGGTGAAATTCGTAGATATTCGTAGGAACACCAGAGGCGAAGGCGATTTTCTGGTTCGGTACTGACGCTCAGGTGCGAAAGCGTGGGGAGCAAACAGG	d__Bacteria; p__Proteobacteria; c__Alphaproteobacteria; o__Rhizobiales	0.7020509188706274	0	0	0	0	0	0	0	0	0	11	0	0	0	0	0	0	0	0	0	0	0	0	0	0	0	0	0	0	0	0	0	0	0	0	0	0	0	0	0	10	0	0	0	5	0	0	0	0	0	0	0	0	0	0
978b1fa8a4391a22a63ed9ecfbe59fa3	TACGGAGGGGGCGAACGTTATTCGGATTTACTGGGCGTAAAGCGATCGTAGGCGGAATGTTAAGTTAGATGTGAAAGCCCTGGGCTCAACCCGGGAACTGCATTTAAAACTGGCAATCTAGAGTGTTGGAGAGGATGACGGAATTCCAAGTGTAGAGGTGAAATTCGTAGATATTTGGAGGAACATCAGTGGCGAAGGCGGTTGTCTGGCCAAACACTGACGCTGAGGGTCGAAAGCGTGGGGAGCAAACAGG	d__Bacteria; p__Proteobacteria; c__Alphaproteobacteria; o__Rhodospirillales; f__uncultured; g__uncultured; s__marine_metagenome	0.983134081181881	0	0	0	0	0	0	0	0	0	0	0	0	0	0	0	0	0	0	0	0	41	0	7	13	9	5	10	0	0	52	6	0	0	0	0	0	0	0	0	0	0	0	0	0	7	0	0	0	10	63	38	20	1280	822
e04a0fd3e669c888e0abff3ec53a5499	TACGGAGGGTGCAAGCGTTAATCGGAATCACTGGGCGTAAAGCGCACGTAGGCGGCGGAGTAAGTCAGATGTGAAAGCCCCGGGCTCAACCTGGGAATTGCATTTGATACTGCTTGGCTCGAGTCTGGTAGAGGGGGGTGGAATTCCAGGTGTAGCGGTGAAATGCGTAGATATCTGGAGGAACACCAGTGGCGAAGGCGGCCCCCTGGACCAAGACTGACGCTGAGGTGCGAAAGCGTGGGGAGCAAACAGG	d__Bacteria; p__Proteobacteria; c__Gammaproteobacteria; o__Chromatiales; f__Chromatiaceae	0.9961501499660245	0	0	0	0	0	0	0	0	0	0	0	0	0	0	0	0	0	0	0	0	0	0	0	0	0	0	33	0	0	13	0	0	0	0	0	0	0	0	0	0	0	0	0	0	0	0	0	0	0	0	0	0	0	0
aa96bef17900b148a7c177c78507daad	TACAGAGATGGCGACCGTTGTTCGGAATCACTGGGCTTAAAGCGCACGTAGGCGGGATCATAAGCTGATTGTGAAATCCCATGGCTTACCCATGGAATGGCATTCAGAACTGTGAACCTTGAGGTCAGGAGGGGAGAGTGGAACTCCTAGTGGAGCGGTGAAATGCGTTGATATTAGGAGGAACGCCGGAGGCGAAAGCGACTCTCTGGACTGAAGCTGACGCTGAGGTGCGAAAGCTAGGGGAGCAAACGGG	d__Bacteria; p__Planctomycetota; c__Pla4_lineage; o__Pla4_lineage; f__Pla4_lineage; g__Pla4_lineage; s__uncultured_bacterium	0.7993875001515438	0	0	0	0	0	0	0	0	0	0	0	0	0	0	0	0	0	0	0	0	6	0	0	0	0	0	0	0	0	0	0	0	0	0	0	0	0	0	0	0	0	0	0	0	0	0	0	0	0	0	0	0	0	0
dbd5d17e72caa9ff75cbc68463e147b8	TACGGAGGATGCAGGCGTTATCCGGATTTATTAGGTTTAAAGGGTGCGCAGGCGGTCTTTTAAGTCAGTGGTGAAAGTTTGCAGCTTAACTGTAAAATTGCCATTGATACTGGAAGACTTGAATGTGGTAGAGGTAGGCGGAATGTGTAGTGTAGCGGTGAAATGCTTAGAGATTACACAGAACACCGATTGCGTAGGCAGCTTACTATGCCATGATTGACGCTGAGGCACGAAAGCGTGGGGAGCGAACAGG	d__Bacteria; p__Bacteroidota; c__Bacteroidia; o__Bacteroidales; f__Bacteroidetes_BD2-2; g__Bacteroidetes_BD2-2	0.9990218738790947	0	0	0	0	0	0	0	0	0	0	0	0	0	0	0	0	0	0	0	0	9	0	0	0	0	0	0	0	0	0	0	0	0	0	0	0	0	0	0	0	0	0	0	0	0	0	0	0	0	0	0	0	0	0
ff06493dcd043d9e3ff34384d4e0c01a	TACGGAGGGTGCAAGCGTTGTCCGGATTTATTGGGTTTAAAGGGTGCGTAGGCGGTCTGTTAAGTCAGTGGTGAAATCCCTCAGCTCAACTGAGGAACTGCCATTGATACTGACAGACTTGAGTACGGACGAGGTAGGCGGAATTTATGGTGTAGCGGTGAAATGCATAGATACCATAAAGAACACCGATAGCGAAGGCAGCTTACTAGACCGTAACTGACGCTCAGGCACGAAAGCGTGGGGAGCGAACAGG	d__Bacteria; p__Bacteroidota; c__Bacteroidia; o__Cytophagales; f__Cyclobacteriaceae; g__uncultured; s__uncultured_bacterium	0.7083652596773126	0	22	0	0	19	0	11	0	20	12	0	0	0	0	0	0	0	0	0	0	122	0	0	0	0	0	37	0	19	27	0	0	0	0	0	0	0	0	0	0	0	0	0	0	0	0	0	0	0	0	0	0	0	0
7c66c9a6b0401e2640f43ca89903fa9f	TACGGAGGGTGCGAGCGTTAATCGGAATTACTGGGCGTAAAGCGCATGCAGGTGGTTCGTTAAGTCAGATGTGAAAGCCCGGGGCTCAACCTCGGAATTGCATTTGAAACTGGCGGACTAGAGTACTGTAGAGGGGGGTAGAATTTCAGGTGTAGCGGTGAAATGCGTAGAGATCTGAAGGAATACCGGTGGCGAAGGCGGCCCCCTGGACAGATACTGACACTCAGATGCGAAAGCGTGGGGAGCAAACAGG	d__Bacteria; p__Proteobacteria; c__Gammaproteobacteria; o__Vibrionales; f__Vibrionaceae; g__Vibrio	0.9932502036682461	0	0	0	0	0	0	0	0	0	0	0	0	0	0	0	0	58	0	0	0	0	0	0	0	0	0	0	0	0	0	0	0	78	0	120	414	0	0	0	0	0	0	0	0	0	0	0	0	67	0	1722	225	0	0
1734e89019e48b0f8a13bd1d1ed844fc	TACGTAGGGTGCGAGCGTTAATCGGAATTACTGGGCGTAAAGCGTGCGCAGGCGGTCTTGTAAGACAGAGGTGAAATCCCTGGGCTCAACCTAGGAATGGCCTTTGTGACTGCAAGGCTAGAGTGCGGCAGAGGGGGATGGAATTCCGCGTGTAGCAGTGAAATGCGTAGATATGCGGAGGAACACCGATGGCGAAGGCAGTCCCCTGGGCCTGCACTGACGCTCATGCACGAAAGCGTGGGGAGCAAACAGG	d__Bacteria; p__Proteobacteria; c__Gammaproteobacteria; o__Burkholderiales; f__Comamonadaceae; g__Tepidimonas	0.993542190293726	0	0	0	0	0	0	0	0	0	0	0	0	0	0	0	0	0	0	0	0	0	0	0	0	0	0	0	0	0	0	1986	0	0	0	0	0	0	0	0	0	0	0	0	0	0	0	0	0	0	0	0	0	0	0
1981f25831a57c710f99298fbd75ae3a	TACGGAGGGTCCAAGCGTTATCCGGATTTATTGGGTTTAAAGGGTACGTAGGCGGAAGATTAAGTCAGTAGTGAAAGCCCATCGCTCAACGATGGAACTGCTATTGATACTGATTTTCTTGAATATAGTTGAAGTAGGCGGAATACGGCATGTAGCGGTGAAATGCATAGATATGCCGTGGAACACCAATCGCGAAGGCAGCTTACTAAGCTATTATTGACGCTAAGGTACGAAAGCGTGGGTAGCGAACAGG	d__Bacteria; p__Bacteroidota; c__Bacteroidia; o__Flavobacteriales; f__Cryomorphaceae; g__Vicingus; s__uncultured_bacterium	0.976371600945602	0	0	0	0	0	0	0	0	0	0	0	0	0	0	0	0	0	0	0	0	0	0	0	0	0	0	0	0	0	0	0	0	0	0	0	0	0	0	0	0	0	0	16	0	0	0	0	0	0	0	0	56	0	0
a02455d28e73f7a75d4d9a82843b4115	TACGGAGGGTGCAAGCGTTACTCGGAATCACTGGGCGTAAAGCGCGCGCAGGCGGTTTACCAAGTCTTGTGTGAAAGCCCATGGCTCAACCATGGAACTGCATGGGAAACTGGTAGACTAGAGTGTGGGAGAGGCAGATGGAATTCTTGGTGTAGGGGTAAAATCCGTAGAGATCAAGAGGAATACCGATAGCGAAGGCGATCTGCTGGAACACTACTGACGCTGAGGCGCGAAAGCGTGGGGAGCAAACAGG	d__Bacteria; p__Campilobacterota; c__Campylobacteria; o__Campylobacterales; f__Sulfurovaceae	0.8873630227914637	0	0	9	0	12	0	0	0	0	0	0	0	0	0	0	0	0	0	0	0	0	0	0	0	0	0	0	0	0	0	0	0	0	0	0	0	0	0	0	0	0	0	0	0	0	0	0	0	0	0	0	0	0	0
a9677f75e5ab504c46e2d1bbd694692f	TACGGAGGGTGCAAGCGTTGTCCGGATTTATTGGGTTTAAAGGGTGCGTAGGCGGTCTATTAAGTCAGTGGTGAAATACTTCAGCTTAACTGAAGGGGGTCCATTGATACTGGTAGACTTGAGTACAGACGAGGTAGGCGGAATTTATGGTGTAGCGGTGAAATGCATAGATACCATAAAGAACACCGATAGCGAAGGCAGCTTACTAGGCTGTAACTGACGCTGAGGCACGAAAGCGTGGGGAGCGAACAGG	d__Bacteria; p__Bacteroidota; c__Bacteroidia; o__Cytophagales; f__Cyclobacteriaceae; g__uncultured	0.7043945273193416	6	0	0	0	0	0	0	0	0	0	0	0	0	0	0	0	0	0	0	0	0	0	0	0	0	0	0	0	0	0	0	0	0	0	0	0	0	0	0	0	0	0	0	0	0	0	0	0	0	0	0	0	0	0
16b66df9bd6115afc8b4d88d76f86e06	TACGAAGGTCTCAAGCGTTGTTCGGATTTACTGGGCGTAAAGAGTCTGTAGGCGGTGTGGTAAGTCAGATGTGAAATCCCGGAGCTCAACTCCGGAACTGCATCCGATACTGCCATACTTGAGTATTGGAGGGGAGTCTGGAATTCTCGGTGTAGCAGTGAAATGCGTAGATATCGAGAGGAACACTAGTGGCGAAGGCGAGACTCTGGACAATAACTGACGCTGAGAGACGAAGGCCAGGGTAGCGAAAAGG	d__Bacteria; p__Verrucomicrobiota; c__Verrucomicrobiae; o__Verrucomicrobiales; f__DEV007; g__DEV007	0.9999999929405377	0	0	0	0	0	0	0	0	0	0	0	0	0	0	0	0	0	0	0	0	25	0	0	0	0	0	0	0	0	0	0	0	0	0	0	0	0	0	0	0	0	0	0	0	0	0	0	0	0	0	0	0	0	0
256e0149e0f70c5b4f24cbd0aecc1b5d	TACGGAGGGTGCGAGCGTTATCCGGAATTACTGGGTTTAAAGGGTGCGTAGGCGGTTTAATAAGTCAGAGGTGAAAGGCCGGCGCTTAACGTCGGGACTGCCTTTGATACTGTTAAACTTGAATTAGGTTGAGGTTGGCGGAATGTGACATGTAGCGGTGAAATGCATAGATATGTCATAGAACACCGATTGCGAAGGCAGCTGACTGGACCTATATTGACGCTGAGGCACGAAAGCGTGGGGAGCGAACAGG	d__Bacteria; p__Bacteroidota; c__Bacteroidia; o__Chitinophagales; f__Saprospiraceae; g__Lewinella; s__uncultured_bacterium	0.9739648204269574	0	0	0	0	0	0	0	0	0	0	0	0	0	0	0	0	0	0	0	0	0	0	0	0	0	0	0	0	0	0	0	0	0	0	0	0	0	0	0	0	0	0	0	11	0	0	0	0	0	0	0	0	0	0
43d8979d52d1de83df6e15a3bd899fbc	TACGGAGGATCCAAGCGTTATCCGGAATCATTGGGTTTAAAGGGTCCGTAGGCGGTTTAGTAAGTCAGTGGTGAAAGTTTTCGGCTCAACCGGAAAATTGCCATTGATACTGCAAGACTTGAATTATTGTGAAGTGGTTAGAATGTGTAGTGTAGCGGTGAAATGCATAGATATTACACAGAATACCGATTGCGAAGGCAGATCACTAACAATTAATTGACGCTAAGGGACGAAAGCGTGGGTAGCGAACAGG	d__Bacteria; p__Bacteroidota; c__Bacteroidia; o__Flavobacteriales; f__Flavobacteriaceae; g__Aquimarina; s__Aquimarina_sp.	0.7775727858810215	0	10	22	0	12	8	24	0	18	0	16	12	59	29	51	25	75	120	189	105	0	0	0	0	0	0	0	0	0	0	0	0	95	373	0	8	0	0	0	0	0	0	363	17	0	0	0	0	0	0	42	110	0	33
94857c0f24ca4e969553894c84430a50	TACGGAGGGTGCGAGCGTTAATCGGAATTACTGGGCGTAAAGCGCATGCAGGCGGCTTGTTAAGCCAGATGTGAAAGCCCGGGGCTCAACCTCGGAATCGCATTTGGAACTGGCAGGCTAGAGTCTTGTAGAGGGGGGTAGAATTTCAGGTGTAGCGGTGAAATGCGTAGAGATCTGAAGGAATACCGGTGGCGAAGGCGGCCCCCTGGACAAAGACTGACGCTCAGATGCGAAAGCGTGGGGAGCAAACAGG	d__Bacteria; p__Proteobacteria; c__Gammaproteobacteria; o__Vibrionales; f__Vibrionaceae; g__Photobacterium	0.9997739271545256	0	0	0	0	0	0	0	0	0	0	0	0	0	0	0	0	0	0	0	0	0	0	0	0	0	0	0	0	0	31	0	0	0	0	0	0	0	0	0	0	0	0	0	0	0	0	0	0	0	0	0	0	0	0
acbe2d3dc2f44a3fcb234ad0ecfca090	TACGAAGGGGGCTAGCGTTGTTCGGAATCACTGGGCGTAAAGCGCGCGTAGGCGGATTGACAAGTCAGAGGTGAAAGCCCAGGGCCTAACCCTGGAACTGCCTTTGAAACTGTCAGTCTAGAGACTCGGAGGGGATAGTGGAATTCCAAATGTAGGGGTGAAATCCGTAGATATTTGGAGGAACACCAGTGGCGAAGGCGGCTATCTGGACGAGTACTGACGCTGAGGTGCGAAAGCGTGGGGAGCAAACAGG	d__Bacteria; p__Proteobacteria; c__Alphaproteobacteria; o__Rickettsiales; f__SM2D12; g__SM2D12	0.9999492394741725	0	0	0	0	0	0	0	0	0	0	0	0	0	0	0	0	0	0	0	0	0	0	0	0	0	0	0	0	0	0	0	0	0	0	0	0	0	0	0	0	0	0	0	2	0	0	0	0	0	0	0	0	0	0
b92f910cfee091cbb3be064421b4a4a8	TACGAAATGTGCGAGCGTTGTTCGGAATCACTGGGCATAAAGGGTCTGTAGGCGGTTCTATTAGTTAGTGGTGAAATACCTCGGCTCAACCGGGGAACTGCCACTAATACTGTAGGACTTGAGTGTGAAAGGGGTAAGTGGAATTCCAGGTGTAGCGGTGGAATGCGTAGATATCTGGGAGAACGCCAAAGGCGAAGGCAGCTTACTGGGTCACAACTGACGCTGAGAGACGAAAGCTAGGGGAGCGAACAGG	d__Bacteria; p__Planctomycetota; c__vadinHA49; o__vadinHA49; f__vadinHA49; g__vadinHA49; s__uncultured_bacterium	0.9304624841607262	0	0	0	0	28	0	0	0	0	0	0	0	0	0	0	0	0	5	0	0	0	0	0	0	0	0	0	0	0	0	0	0	0	0	0	0	0	0	0	0	0	0	0	0	0	0	0	0	0	0	0	0	0	0
a91cb4d33dddf7945ea1aa4bb03bb888	TACGAAGGGCCCGAGCGTTGCGCGGAATCACTGGGCTTAAAGCGTACGTAGGCGGACTTGCAAGTACCTTGTGAAATCCCAGGGCTCAACCCTGGAACTGCTCGGTAAACTGCAAGTCTTGAGCCCGACAGAGGTCGTCGGAACGATAGGTGGAGCGGTGAAATGCGTAGATATCTATCGGAACGCCAATGGTGAAGACAGGCGACTGGGTCGGAGCTGACGCTCAGGTACGAAAGCATGGGTAGCGAACGGG	d__Bacteria; p__Planctomycetota; c__Phycisphaerae; o__Phycisphaerales; f__Phycisphaeraceae; g__uncultured; s__uncultured_organism	0.9928387412711551	0	0	0	0	0	0	0	6	0	0	0	0	0	0	0	0	0	0	0	0	0	0	0	0	0	0	0	0	0	0	0	0	0	0	0	0	0	0	0	0	0	0	0	0	0	0	0	0	0	0	0	0	0	0
514300486274a059d4147a6c2462f1b5	TACGGAGGGGGCTAGCGTTGTTCGGAATTACTGGGCGTAAAGCGCATGTAGGCGGCTTGTTAAGTCGGGGGTGAAATCCCGGGGCTCAACCCCGGAACTGCCTTCGATACTGGCAAGCTAGAGATCCAGAGAGGCAAGTGGAATGGCGAGTGTAGAGGTGAAATTCGTAGATATTCGCCGGAACACCAGTGGCGAAGGCGGCTTGCTGGCTGGATACTGACGCTGAGATGCGAAAGCGTGGGGAGCAAACAGG	d__Bacteria; p__Proteobacteria; c__Alphaproteobacteria; o__Rhodobacterales; f__Rhodobacteraceae	0.9880936146710853	0	0	0	0	0	0	0	0	0	0	0	0	0	0	0	0	0	0	0	0	0	0	0	0	20	0	0	0	0	0	0	0	0	0	0	0	0	0	0	0	0	0	0	0	0	0	0	0	0	0	0	0	0	0
d08c110ba4095f34b361d1fcc65fda2c	TACGGAGGGGGCTAGCGTTGTTCGGAATTACTGGGCGTAAAGCGCACGTAGGCGGACCAATCAGTCAGAGGTGAAAGCCCAGGGCTCAACCCTGGAACTGCCTTTGATACTGTTGGTCTGGAGTCCGGGAGAGGTGTGTGGAATTCCGAGTGTAGAGGTGAAATTCGTAGATATTCGGAGGAACACCAGAGGCGAAGGCGACACACTGGACCGGTACTGACGCTGAGGTGCGAAAGCGTGGGGAGCAAACAGG	d__Bacteria; p__Proteobacteria; c__Alphaproteobacteria; o__Caulobacterales; f__Hyphomonadaceae; g__Oceanicaulis; s__uncultured_organism	0.8663404690252711	0	0	7	0	0	0	0	0	0	0	0	0	0	0	0	0	0	0	0	0	0	0	13	0	12	0	0	0	0	0	0	0	0	0	0	0	0	0	0	0	0	0	0	0	0	0	0	0	0	0	0	0	0	0
d8bf19e05bc26c0c030a61406569f2f3	TACGTAGGGTGCAAGCGTTAATCGGAATTACTGGGCGTAAAGCGAGCGCAGACGGTTATTTAAGTCAGGTGTGAAATCCCCGAGCTCAACTTGGGAATGGCGCTTGAAACTGGGTAACTAGAGTGTGTCAGAGGGGGGTAGAATTCCACGTGTAGCAGTGAAATGCGTAGAGATGTGGAGGAATACCGATGGCGAAGGCAGCCCCCTGGGATAACACTGACGTTCATGCTCGAAAGCGTGGGTAGCAAACAGG	d__Bacteria; p__Proteobacteria; c__Gammaproteobacteria; o__Burkholderiales; f__Neisseriaceae; g__Stenoxybacter; s__uncultured_bacterium	0.8673983046616295	0	0	0	0	0	0	0	0	0	0	0	12	0	0	0	0	0	0	0	0	0	0	0	0	0	0	0	0	0	0	0	0	0	0	0	0	0	0	0	0	0	0	0	0	0	0	0	0	0	0	0	0	0	0
26e3de38fe22e29025d8472e541c9b48	TACGGAGGGTGCAAACGTTGCTCGGAATCATTGGGCGTAAAGCGCGCGTAGGCGGCTTGGCAAGTTGGATGTGAAAGCCCTGGGCTCAACCCAGGAAGTGCATCCAAAACTGCCTAGCTTGAATCTCGGAGGGGGTCAGGGAATTCCCGGTGTAGAGGTGAAATTCGTAGATATCGGGAGGAACACCAGTGGCGAAGGCGCTGACCTGGACGATGATTGACGCTGAGGTGCGAAAGCATGGGGAGCGAACAGG	d__Bacteria; p__Myxococcota; c__Polyangia; o__Nannocystales; f__Nannocystaceae; g__Plesiocystis; s__Plesiocystis_pacifica	0.9214933412514708	0	0	0	0	0	0	0	0	0	0	0	0	0	0	0	0	0	0	0	0	0	0	0	0	0	0	26	0	0	0	0	0	0	0	0	0	0	0	0	0	0	0	0	0	0	0	0	0	0	0	0	0	0	0
88b6a25e41408e3cdb91ace797774d0f	TACGGGGGGGGCCAGCGTTATTCGGAATTACTGGGCGTAAAGCGCGCGCAGGCGGTTTGTTAAGTGAGAAGTGAAAGCCCCGGGCTCAACCTGGGAACTGCTTCTCATACTGGCAGACTTGAGTGTGGGAGAGGAAGATGGAATTCCCGGTGTAGCGGTGAAATGCGTAGAGATCGGGAGGAACACCAGTGGCGAAGGCGGTTTTCTGGACCACCACTGACGCTGAGGCGCGAAAGCGTGGGGAGCAAACAGG	d__Bacteria; p__Acidobacteriota; c__Holophagae; o__Acanthopleuribacterales; f__Acanthopleuribacteraceae; g__Acanthopleuribacter; s__uncultured_bacterium	0.9568387514843694	0	0	0	0	0	0	0	0	0	0	0	0	0	0	0	0	0	0	0	0	0	0	0	0	0	0	0	0	0	0	0	0	0	4	0	0	0	0	0	0	0	0	0	0	0	0	0	0	0	0	0	0	0	0
3014954472382472b177640c8c4cbc16	TACGGAGGGTGCAAGCGTTATTCGGATTTACTGGGCGTAAAGGGCGCGTAGGCGGTCTTTTAAGTCGGATGTGAAATCCCGGGGCTCAACCCCGGAAGTGCATCCGAAACTGAAAGACTTGAGTATGGGAGAGGGAAGTGGAATTCCTGGTGTAGCGGTGAAATGCGTAGATATCAGGAGGAACACCGGTGGCGAAGGCGACTTCCTGGACCAATACTGACGCTGAGGCGCGAAGGCGTGGGGAGCAAACAGG	d__Bacteria; p__Desulfobacterota; c__Desulfobacteria; o__Desulfobacterales; f__Desulfosarcinaceae	0.9956136184637001	0	0	0	0	0	0	0	0	0	0	0	0	0	0	0	0	0	0	0	0	0	0	0	0	0	0	0	0	6	14	0	0	0	0	0	0	0	0	0	0	0	0	0	0	0	0	0	0	0	0	0	0	0	0
4744ec7cd2954108b47a1a59b7701878	TACGAAGGGGGCTAGCGTTGTTCGGAATTACTGGGCGTAAAGCGCGCGTAGGCGGACCAGAAAGTTGGGGGTGAAATCCCGGGGCTCAACCCCGGAACTGCCTCCAAAACTCCTGGTCTAGAGATCGAGAGAGGTGAGTGGAATTCCGAGTGTAGAGGTGAAATTCGTAGATATTCGGAGGAACACCCGTGGCGAAGGCGGCTCACTGGCTCGAAACTGACGCTGAGGTGCGAAAGCGTGGGGAGCAAACAGG	d__Bacteria; p__Proteobacteria; c__Alphaproteobacteria; o__Rhodobacterales; f__Rhodobacteraceae	0.9647460335898339	0	0	0	0	0	0	0	0	0	0	0	0	0	0	0	0	0	0	0	0	0	20	0	0	0	0	0	29	0	0	0	0	0	0	0	0	0	0	0	0	0	0	0	0	0	0	0	0	0	0	0	0	0	0
c1d3cd197ff337e1f8bb7ce2cf01a512	TACGGAGGGTGCAAGCGTTAATCGGAATTACTGGGCGTAAAGGGTACGTAGGCGGCTATTTAAGTCGGATGTGAAAGCCCCGGGCTTAACCTGGGAATGTCGTTCGATACTGGATAGCTAGAGTCTGGCAGAGGCTGGTGGAATTCCCGGTGTAGCGGTGAAATGCGTAGAGATCGGGAGGAACATTAGTGGCGAAGGCGGCCAGCTGGGTCAAGACTGACGCTGAGGTACGAAAGCGTGGGGAGCAAACAGG	d__Bacteria; p__Proteobacteria; c__Gammaproteobacteria; o__Gammaproteobacteria_Incertae_Sedis; f__Unknown_Family; g__uncultured; s__uncultured_bacterium	0.9901294788625113	0	0	0	0	0	0	0	0	0	0	0	0	0	0	0	0	0	0	0	0	13	0	0	0	0	0	0	0	0	0	0	0	0	0	0	0	0	0	0	0	0	0	0	0	0	0	0	0	0	0	0	0	0	0
7d521d76c472359cad45e74401518812	TACGGGGGGTGCAAGCGTTATTCGGAATCATTGGGCGTAAAGGGCACGCAGGCGGCCTGGTAAGTCAGATGTGAAAGCCCGGGGCTTAACCCCGGAAGTGCATTTGAAACTATCAGGCTTGAGTATGGGAGAGGGAAGTGGAATTCCTGGTGTAGAGGTGAAATTCGTAGATATCAGGAGGAACACCGGTGGCGAAGGCGACTTCCTGGACCAATACTGACGCTGAGGTGCGAAGGCGTGGGGAGCAAACAGG	d__Bacteria; p__Desulfobacterota; c__Desulfobacteria; o__Desulfobacterales; f__Desulfosarcinaceae	0.9973128990868023	0	0	0	0	0	0	0	0	0	0	0	0	0	0	0	0	0	0	0	0	0	0	0	0	0	0	0	0	0	0	0	0	0	0	0	0	0	0	0	0	0	0	0	0	0	0	0	0	6	0	0	0	0	0
4e0fd77348c225a97d70c013c3463591	TACGGAGGGTGCGAGCGTTATCCGGAATTACTGGGTTTAAAGGGTGCGTAGGCGGTTAAATAAGTCAGTGGTGAAAGGCCATCGCTCAACGATGGGACTGCCATTGATACTGTTTAGCTAGAATATGGATGAGGTAGGCGGAATACGGAGTGTAGCGGTGAAATGCTTAGATATTCCGTAGAACACCGATTGAGAAGTCAGCTTACTGGACCATTATTGACGCTGAGGCACGAAAGCGTGGGGATCGAACAGG	d__Bacteria; p__Bacteroidota; c__Bacteroidia; o__Chitinophagales; f__Saprospiraceae; g__uncultured; s__uncultured_bacterium	0.7785346672991514	0	0	0	0	0	0	0	0	0	0	0	0	0	0	0	0	0	0	0	0	0	0	0	0	0	0	0	0	0	0	0	0	0	0	0	0	0	0	0	0	0	6	0	0	0	0	0	0	0	0	0	0	0	0
75007ac3f318e4d147466e48fe4c0c47	TACGGAGGGAGCTAGCGTTGTTCGGAATTACTGGGCGTAAAGCGCACGTAGGCGGACCATTAAGTCAGAGGTGAAATCCCGGAGCTCAACTCCGGAACTGCCTTTGATACTGGTGGTCTTGAGTTCGAGAGAGGTGAGTGGAATTCCGAGTGTAGAGGTGAAATTCGTAGATATTCGGAGGAACACCAGTGGCGAAGGCGGCTCACTGGCTCGATACTGACGCTGAGGTGCGAAAGCGTGGGGAGCAAACAGG	d__Bacteria; p__Proteobacteria; c__Alphaproteobacteria; o__Rhodobacterales; f__Rhodobacteraceae	0.9071211622640437	0	0	0	78	0	59	0	45	28	26	0	0	0	25	0	5	74	72	19	0	0	23	0	35	0	34	0	44	0	20	0	35	0	0	0	0	0	0	164	0	280	0	0	238	23	0	0	0	363	0	37	0	21	0
b760ad27ac99f37a8ec4022e4557b73b	TACGAAGGGAGCTAGCGTTGTTCGGAATTACTGGGCGTAAAGCGCACGTAGGCGGACTGTTAAGTCAGGGGTGAAATCCCGAGGCTCAACCTCGGAACTGCCTCTGATACTGGCAGTCTAGAGTCCGAAAGAGGTGAGTGGAATTCCGAGTGTAGAGGTGAAATTCGTAGATATTCGGAGGAACACCAGAGGCGAAGGCGGCTCACTGGTTCGGTACTGACGCTGAGGTGCGAAAGCGTGGGGAGCAAACAGG	d__Bacteria; p__Proteobacteria; c__Alphaproteobacteria; o__Rhizobiales; f__Rhizobiaceae	0.7237179596428546	0	0	0	0	0	0	0	0	0	0	0	0	0	0	0	0	0	0	0	0	0	0	0	0	0	0	0	0	0	0	0	0	0	3	0	0	0	0	0	0	0	0	0	0	0	0	0	0	0	0	0	0	0	0
624d62e99db08d21f804ab76b3c9b072	TACGTAAGATGCGAGCGTTATCCGGAATTATTGGGCGTAAAGCGATCGAAGGCGGATAAGTAAGTAGAGTGTTAAATACCTGCGGCTCAACCGAGGTGCTGTGCTCTAAACTGCTTGTCTGGAGTAATGCAGAGGAAGCTGGAATTTCCATTGTAGGGGTAAAATCCGTAGATAATGGAAGGAACACCAAAAGCGAAGGCAGGCTTCTGGGCATTTACTGACGCTGCGCGATCGAAAGCGTGGGGAGCGAAAGGG	d__Bacteria; p__Patescibacteria; c__Gracilibacteria; o__Gracilibacteria; f__Gracilibacteria; g__Gracilibacteria; s__uncultured_bacterium	0.7156730760901566	0	0	0	0	0	0	0	0	0	0	0	0	0	0	0	0	0	0	0	0	2	0	0	0	0	0	0	0	0	0	0	0	0	0	0	0	0	0	0	0	0	0	0	0	0	0	0	0	0	0	0	0	0	0
b251b29f143ecb6ce76b9f84cea52e9a	CACCGGCGCCCTGAGTGGCAATCAGAATTATTGGGCCTAAAGCGTTCGTAGCCGGATTAATAAATTTCTTGTGAAAGCATTGGGCTTAACCCAATGAATGGCAGGAAAGACTGTTAATCTAGGGACCGGGAGGAGTTAGAAGTATGCTAAGGGGAGCGGTAAAATGTGATAATCCTTGGTAGACTACCTGTGGTGAAGACGTCTAACTAGAACGGATCCGACGGTGAGGAACGAAGGCTAGGGGAGCAAACCGG	d__Archaea; p__Nanoarchaeota; c__Nanoarchaeia; o__Woesearchaeales; f__Woesearchaeales; g__Woesearchaeales; s__uncultured_archaeon	0.7601700165107241	24	0	0	0	0	0	0	0	44	2	0	0	0	0	0	0	0	0	0	0	0	0	0	0	0	0	0	0	0	0	0	0	0	0	0	0	0	0	0	0	0	0	0	0	0	0	0	0	0	0	0	0	0	0
302ab04e7f6e2a8e7b4e63b3ed06a294	TACGGAGGAGGCAAGCGTTATCCGGAATGATTGGGCGTAAAGCGTCCGCAGGTGGCCATGTAAGTCTGCTGTCAAAACCCAGGGCTCAACTCTGGTCAGGCAGTGGAAACTACAAAGCTAGAGTCTGGTAGGGGCAAAGGGAATTCCCGGCGTAGCGGTGAAATGCGTAGATTTCGGGAAGAACATCGGTGGCGAAAGCGCTTTGCTAGACCAGAACTGACACTCAGGGACGAAAGCTAGGGGAGCGAATGGG	d__Bacteria; p__Cyanobacteria; c__Cyanobacteriia; o__Cyanobacteriales; f__Phormidiaceae; g__Trichodesmium_IMS101	0.9999999999922482	0	0	0	0	0	0	0	0	0	0	0	0	0	0	0	0	0	0	0	0	0	0	0	0	304	0	0	0	0	0	0	0	0	0	0	0	0	0	0	0	0	0	0	0	0	0	0	0	0	0	0	0	0	0
315f00c00aa786dd2c019869734f3b3e	CACGGGGGGAGCAAGCGTTGTTCGGAATCATTGGGCGTAAAGAGCTCGTAGGCGGCTCCGTAAGTCAGGGGTGAAATCCAATGGCTCAACCATTGACCCGCCTCTGAAACTACGGAACTTGAGGCCGAGAGAGGAAAGTGGAATTCCAGGTGTAGCGGTGAAATGCGTAGATATCTGGAGGAACACCAGTGGCGAAGGCGACTTTCTGGCTCGGTTCTGACGCTGAGGAGCGAAAGCTAGGGGAGCGAACGGG	d__Bacteria; p__Latescibacterota; c__Latescibacteria; o__Latescibacterales; f__Latescibacteraceae; g__Latescibacteraceae; s__uncultured_bacterium	0.9993826626408527	0	0	0	0	0	0	0	0	0	0	0	0	0	0	0	0	0	0	0	0	0	0	0	0	0	0	8	0	0	0	0	0	0	0	0	0	0	0	0	0	0	0	0	0	0	0	0	0	0	0	0	0	0	0
158f79b47fbbdbb88f89c915f8ccbde2	TACGGAGGGTGCGAGCGTTAATCGGAATTACTGGGCGTAAAGCGCACGCAGGCGGTTAATTAAGCTAGAAGTGAAAGCCCTGCGCTCAACGTGGGAAGGCCTTTTAGAACTGGTTAACTAGAGTTTTGGAGAGGGGAGTGGAATTTCTGGTGTAGCGGTGAAATGCGTAGATATCAGAAGGAACATCAGTGGCGAAGGCGACTCTCTGGTCAGTAACTGACGCTCATGTGCGAAAGTGTGGGTAGCGAACAGG	d__Bacteria; p__Proteobacteria; c__Gammaproteobacteria; o__Alteromonadales; f__Alteromonadaceae; g__Glaciecola; s__uncultured_bacterium	0.9810268059259034	13	0	0	16	7	11	22	0	10	11	0	0	16	60	0	116	0	10	9	0	0	0	0	0	0	0	0	0	0	0	0	0	0	0	0	0	0	0	0	0	0	0	0	76	0	0	0	0	0	0	0	0	0	0
c56d2c42504d55b474eedb4650c2e7a1	TACCGGCGCCACTAGTGGAGATCATGTTTACTGGGTCTAAAGTGTTCGTAGCCTGTTTTTTAAGTCTCTTGTTAAACATCTATTGCTTAACTTAGATTTGCAAGAGATACTGGAAGACTCGAGGCCGGGAGAGGTGTGAGGTATTGATTGGGTAGCGGTAAAATGTTATAATCCTTTCAAGACCAACTAAGGCGAAGGCATCACACTTGAACGGACCTGACGGTGAGGAACGAGAGCTGGGGGAGCGAACCGG	d__Archaea; p__Nanoarchaeota; c__Nanoarchaeia; o__Woesearchaeales; f__SCGC_AAA286-E23; g__SCGC_AAA286-E23	0.999995697723552	0	0	3	0	0	0	0	0	0	0	0	0	0	0	0	0	0	0	0	0	0	0	0	0	0	0	0	0	0	0	0	0	0	0	0	0	0	0	0	0	0	0	0	0	0	0	0	0	0	0	0	0	0	0
fdc8386f7da9f1d66c3f59cf67eb8d7f	GACAGAGGGTGCAAACGTTGCTCGGAATCACTGGGCGTAAAGCGCGTGTAGGCGGACTTGAAAGTCAGATGTGAAATCCCGGGGCTCAACCCCGGAACTGCATTTGAAACTCCAAGTCTTGAGTATCGGAGAGGATGGCGGAATTCCTGGTGTAGAGGTGAAATTCATAGATATCAGGAGGAACATCGGTGGCGAAGGCGGCCATCTGGACGATTACTGACGCTGAGACGCGAAAGTGTGGGGAGCAAACAGG	d__Bacteria; p__Myxococcota; c__Polyangia; o__Polyangiales; f__Sandaracinaceae; g__Sandaracinus; s__uncultured_bacterium	0.8025630645943008	0	14	0	0	0	0	0	0	0	28	0	0	0	0	0	0	0	12	0	0	0	2	0	0	0	0	0	0	0	0	0	34	0	0	0	0	0	0	0	0	0	0	0	0	0	0	0	0	0	0	0	0	0	0
ca574eb3161e368d7deae0d090f2e888	TACGGGGGGGGCAAGCGTTATTCGGAATTACTGGGCGTAAAGGGCGCGTAGGCGGCCAGGTCAGTGAGAAGTGAAAGCCCTCGGCTCAACCGAGGAATTGCTTCTCATACTGCCTGGCTAGAGGATGGGAGAGGAAAGTGGAATACCCGGTGTAGCGGTGAAATGCGTAGAGATCGGGTGGAACACCAGTGGCGAAGGCGGCTTTCTGGACCATTACTGACGCTGAGGCGCGAAAGCGTGGGGAGCAAACAGG	d__Bacteria; p__Acidobacteriota; c__Holophagae; o__Acanthopleuribacterales; f__Acanthopleuribacteraceae; g__Acanthopleuribacter; s__uncultured_bacterium	0.9999982472849792	0	0	0	0	0	0	0	0	0	0	0	0	0	0	0	0	0	0	0	0	0	0	0	0	0	0	0	0	0	11	0	0	0	0	0	0	0	0	0	0	0	0	0	0	0	0	0	0	0	0	0	0	0	0
0e3beb2d952bc05ea7813e42945c532a	TACGGAGGGGGCTAGCGTTGTTCGGAATTACTGGGCGTAAAGCGTATGTAGGCGGTTTGCCAAGCCAGATGTGAAATCCCGGGGCTTAACCCCGGAACTGCATTTGGAACTGGCAGACTAGAGAAAGTTAGAGGCAAGTGGAATTCCTTGTGTAGGGGTGAAATCCGTAGATATAAGGAGGAATATCAATGGCGAAGGCAGCTTGCTGGGACTTTTCTGACGCTGAGATACGAAAGCGTGGGGAGCAAACAGG	d__Bacteria; p__Proteobacteria; c__Alphaproteobacteria; o__Rickettsiales; f__SM2D12; g__SM2D12; s__uncultured_bacterium	0.9706968252159345	0	0	0	0	0	0	0	0	0	0	0	0	0	0	0	0	0	0	0	0	0	0	0	0	5	0	0	0	0	0	0	0	0	0	0	0	0	0	0	0	0	0	0	0	0	0	0	0	0	0	0	0	0	0
58dce09106d52fec9152b9c97464581f	TACGGAGGGGGCAAGCGTTGTTCGGAATTGCTGGGCGTAAAGGGCGCGTAGGCGGCGTATTAAGTCAGAGGTGAAAGCCCTGGGCTCAACCTGGGAACAGCCTTTGAGACTGATATGCTTGAGACCGGGAGAGGTGAGTGGAATTCCCAGTGTAGAGGTGAAATTCGTAGATATTGGGAAGAACACCGGTGGCGAAGGCGGCTCACTGGACCGGATCTGACGCTGAGGCGCGAAAGCGTGGGGAGCAAACAGG	d__Bacteria; p__Proteobacteria; c__Alphaproteobacteria; o__Kiloniellales	0.7366029379332787	0	0	0	0	0	0	0	0	0	0	0	0	0	0	0	0	0	0	0	0	0	0	0	0	0	0	0	0	0	0	0	0	0	0	2	0	0	0	0	0	0	0	0	0	0	0	0	0	0	0	0	0	0	0
d33fb5c0e351ddff5e6b28fd6dce85e0	TACGAAGGTCCCAAGCGTTGTTCGGATTCACTGGGCGTAAAGGGAGCGTAGGCTGTGCGGTAAGTCAGATGTGAAATCCCGGGGCTCAACCCCGGAACTGCATCCGATACTGCCGTACTAGAGTATTGGAGAGGTAACAGGAATTCACGGTGTAGCAGTGAAATGCGTAGATATCGTGAGGAAGACCAATGGCGAAAGCATGTTACTGGACAATTACTGACGCTGAGGCTCGAAGGCTAGGGTAGCGAAAGGG	d__Bacteria; p__Verrucomicrobiota; c__Verrucomicrobiae; o__Verrucomicrobiales; f__Rubritaleaceae; g__Luteolibacter; s__unidentified_marine	0.9999130890343951	0	9	13	0	0	4	0	0	10	0	0	0	5	0	0	0	0	0	0	0	0	0	0	0	0	0	35	0	55	52	0	0	0	0	0	0	0	0	0	0	0	0	0	0	0	0	0	0	0	0	0	0	0	0
85f77c4bf093927f1d3c0860542dd0ee	TACGGAGGGTGCAAGCGTTGTTCGGAATTATTGGGCGTAAAGCGCGTGTAGGCGGCTAGGAAAGTCGGATGTGAAAGCCCGGGGCCCAACCCCGGAACTGCATTCGAAACTTCCTGGCTAGAGTCTCGGAGAGGAGAGCGGAATTCCCGGTGTAGAGGTGAAATTCGTAGATATCGGGAGGAACACCAGCGGCGAAGGCGGCTCTCTGGACGATGACTGACGCTGAGACGCGAAAGCGTGGGGAGCAAACAGG	d__Bacteria; p__NB1-j; c__NB1-j; o__NB1-j; f__NB1-j; g__NB1-j	0.9999921115334522	0	0	0	0	0	0	0	0	0	0	0	0	0	0	0	0	0	0	0	0	0	0	0	0	0	0	0	0	0	0	0	0	2	0	0	0	0	0	0	0	0	0	0	0	0	0	0	0	0	0	0	0	0	0
76adf6f7dd0bb594a5e3e521763df2c1	TACGTAGGTCCCGAGCGTTATCCGGAGTTACTGGGCGTAAAGCGTCTGTAGCCGGACATATAAGTCTATTTTTAAAGACTTCAGCTTAACTGAAGGAAAGGAATAGATACTGTATATCTAGAGTATTTTGGGGGTTAGTGGAATTTCCGGTGGAGCGGTGAAATGCGTTGATATCGGAAGGAACGCCAAAAGCGAAAGCAGCTAACCATGAAATTACTGACGGTGAGAGACGAAAGCTTGGGTAGCAAACGGG	d__Bacteria; p__Patescibacteria; c__Gracilibacteria; o__Absconditabacteriales_(SR1); f__Absconditabacteriales_(SR1); g__Absconditabacteriales_(SR1); s__uncultured_candidate	0.7305974165119038	0	0	0	0	0	0	0	0	0	0	0	0	0	0	0	0	0	0	0	0	0	0	0	0	0	0	0	0	0	6	0	0	0	0	0	0	0	0	0	0	0	0	0	0	0	0	0	0	0	0	0	0	0	0
8eb2681bc3fafb064adb15741d213376	TACGGAGGGGGCTAGCGTTATTCGGATTTACTGGGCGTAAAGCGCACGTAGGCGGATCGGAAAGTTAGGGGTGAAATCCCGGGGCTCAACCTCGGAACTGCCTCTAAAACTCCTGGTCTTGAGGTCGAGAGAGGTGAGTGGAATTCCGAGTGTAGAGGTGAAATTCGTAGATATTCGGAGGAACACCAGTGGCGAAGGCGGCTCACTGGCTCGATACTGACGCTGAGGTGCGAAAGCGTGGGGAGCAAACAGG	d__Bacteria; p__Proteobacteria; c__Alphaproteobacteria; o__Rhodobacterales; f__Rhodobacteraceae; g__Gemmobacter; s__uncultured_bacterium	0.9204675543299335	0	0	0	0	0	0	0	0	0	0	48	0	0	0	0	0	0	0	6	0	0	0	0	0	0	0	0	0	0	0	0	0	0	0	0	0	0	0	0	0	0	0	0	0	0	0	0	0	0	0	0	0	0	0
14e72472cca3087a1623041d274f5c60	TACGGAGGGTGCAAGCGTTAATCGGAATTACTGGGCGTAAAGCGCGCGTAGGCGGCTTGTTAAGTCGGATGTGAAAGCCCCGGGCTCAACCTGGGAACTGCACCCGATACTGACAAGCTAGAGTACAAGAGAGGGTGGTAGAATTTCTAGTGTAGCGGTGAAATGCGTAGATATTAGAAGGAATACCAGTGGCGAAGGCGGCCACCTGGCTTGATACTGACGCTGAGGTGCGAAAGCGTGGGGAGCAAACAGG	d__Bacteria; p__Proteobacteria; c__Gammaproteobacteria; o__Cellvibrionales; f__Spongiibacteraceae; g__BD1-7_clade	0.9994986578439891	0	0	0	0	0	0	0	0	0	0	0	0	0	0	0	0	0	0	0	0	0	0	0	0	0	0	0	0	0	0	0	0	0	42	0	0	0	0	0	0	0	0	0	0	0	0	0	0	0	0	10	0	0	11
0c30bff783f92cb97b8e93c5a353f51d	TACGAAGGTCCCGAGCGTTATTCGGAATCACTGGGCGTAAAGAGTACGTAGGCGGTTTAGTAAGTCAGGTGTGAAATCCCGAGGCTCAACCTCGGAACTGCACTTGATACTGCTAGACTGGAGTCATGGAGAGGTAGGTGGAATTCTCGGTGTAGCAGTGAAATGCGTAGAGATCGAGAGGAAGACCAATGGCGAAGGCAGCCTGCTGGACATGTACTGACGCTGAGGTACGAAGGCTAGGGTAGCGAAAGGG	d__Bacteria; p__Verrucomicrobiota; c__Verrucomicrobiae; o__Verrucomicrobiales; f__Rubritaleaceae; g__Persicirhabdus	0.9997117358980976	10	7	9	153	9	78	13	144	0	0	16	10	19	0	37	0	10	0	0	0	0	0	0	0	0	0	0	0	0	0	0	84	0	0	0	0	0	0	0	0	0	0	0	0	0	0	0	0	0	0	0	0	0	0
125514c6d4c1c98dfac0cf6a00e495d8	TACGGAGGGTGCGAGCGTTAATCGGAATTACTGGGCGTAAAGCGCGCGTAGGCGGGCTGTTAAGTCGGGGGTGAAATCCCGGGGCTCAACCCCGGAACTGCCTTCGATACTGGCAGCCTAGAGGTCGGAAGAGGTGAGTGGAATGTCGAGTGTAGAGGTGAAATTCGTAGATATTCGACGGAACACCCGTGGCGAAGGCGGCTCACTGGTCCGATACTGACGCTGAGGTGCGAAAGCGTGGGGAGCAAACAGG	d__Bacteria; p__Proteobacteria; c__Alphaproteobacteria; o__Rhodobacterales; f__Rhodobacteraceae; g__Limibaculum; s__uncultured_organism	0.9963639233537142	0	0	0	0	0	0	0	0	0	0	0	0	0	0	0	0	0	0	0	0	0	0	0	0	0	0	0	0	0	0	0	0	0	0	0	0	0	0	0	0	0	0	0	0	0	0	7	0	0	0	0	0	0	0
be323f9a81f4bea7c4c5924d85eafa88	TACGGGGGGTGCTAGCGTTATTCGGATTTACTGGGCGTAAAGGGCGCGCAGGCGGTTTTTTAAGTCAGATGTGAAAGCCCGGGGCTCAACCCCGGAAGTGCATTTGAAACTAAGGAACTTGAGTATGGGAGAGGGAAGTGGAATTCCTGGTGTAGCGGTGAAATGCGTAGATATCAGGAGGAACACCGGTGGCGAAGGCGACTTCCTGGACCAATACTGACGCTGAGGCGCGAAGGCGTGGGGAGCAAACAGG	d__Bacteria; p__Desulfobacterota; c__Desulfobacteria; o__Desulfobacterales; f__Desulfosarcinaceae; g__Sva0081_sediment_group	0.7457159042440118	0	0	0	0	0	0	0	0	32	0	0	0	0	0	0	0	0	0	0	0	0	0	0	0	0	0	0	0	0	0	0	0	0	0	0	0	0	0	0	0	0	0	0	0	0	0	0	0	0	0	0	0	0	0
e7c24814b975a0de097de77288accfd1	TACGGAGGATCCAAGCGTTATCCGGAATCATTGGGTTTAAAGGGTCCGTAGGCGGGATAATAAGTCAGTGGTGAAAGTTTGCGGCTTAACCGTAAAATTGCCATTGATACTGTTATTCTTGAATAATTGTGAAGTGGTTAGAATAAGTAGTGTAGCGGTGAAATGCATAGATATTACTTAGAATACCGATTGCGAAGGCAGATCACTAACAATTTATTGACGCTGATGGACGAAAGCGTGGGTAGCGAACGGG	d__Bacteria; p__Bacteroidota; c__Bacteroidia; o__Flavobacteriales; f__Flavobacteriaceae; g__Algitalea; s__uncultured_bacterium	0.9341862606560122	0	0	0	0	0	0	0	0	0	0	0	0	0	0	0	0	0	0	0	0	0	0	83	0	22	0	0	0	0	0	0	0	103	0	0	0	0	0	19	0	0	0	0	0	0	0	0	0	0	0	17	4	0	0
e92926992ec227e6666cb19f3397d77a	TACAGAGGGTCCAAGCGTTGATCGGAATCACTGGGCTTAAAGGGTTCGTAGGCGGATCGGTAAGTATGTTGTGAAATCCCACGGCTCAACCGTGGAATTGCTTCGTAGACTGCCGATCTTGAGCGCGACAGGGGTCATCAGAACGATAGGTGGAGCGGTGAAATGCGTAGATATCTATCGGAATGCCAAAGGTGAAGACAGATGACTGGGTCGCTGCTGACGCTCAGGAACGAAAGCATGGGTAGCGAACGGG	d__Bacteria; p__Planctomycetota; c__Phycisphaerae; o__Phycisphaerales; f__Phycisphaeraceae; g__Algisphaera	0.9999999614704421	0	0	0	0	0	0	0	0	0	0	0	0	0	0	0	0	0	0	0	0	0	0	0	0	0	0	0	0	0	0	0	0	0	0	8	0	0	0	0	0	0	0	0	0	0	0	0	0	0	0	0	0	0	0
03275fe46aa73e12d8fbcc0e619e5ba2	TACGGAGGGTGCAAGCGTTAATCGGAATTACTGGGCGTAAAGGGCGCGTAGGCGGTCAAGTCAGTCAGATGTGAAATCCCTGGGCTCAACCTGGGAACTGCATTTGATACTGCTTGACTAGAGTGCAGTAGAGGGGAGTGGAATTTCCGGTGTAGCGGTGAAATGCGTAGAGATCGGAAGGAATATCAGTGGCGAAGGCGACTCTCTGGACTGACACTGACGCTGAGGTGCGAAAGCGTGGGTAGCGAACAGG	d__Bacteria; p__Proteobacteria; c__Gammaproteobacteria; o__Arenicellales; f__Arenicellaceae; g__uncultured; s__uncultured_bacterium	0.7881957186329313	0	0	0	0	0	0	0	0	0	0	0	0	0	0	0	0	0	0	0	0	0	0	0	0	0	0	0	0	0	0	0	0	0	0	0	0	0	0	0	0	0	0	25	0	0	0	0	0	0	0	0	0	0	0
a866aef673e7bdeaae3f02b592434735	TACGGAGGGTGCAAGCGTTATCCGGAATCACTGGGTTTAAAGGGTGCGTAGGCGGCCTAATAAGTCAGAGGTGAAAGCCCACAGCTTAACTGTGGAATTGCCTTTGATACTGTTGGGCTTGAATTAGGTTGAGGTTAGCGGAATGTGACATGTAGCGGTGAAATGCATAGATATGTCATAGAACACCAATTGCGAAGGCAGCTGGCTAGACCTTAATTGACGCTGAGGCACGAAAGCGTGGGGAGCGAACAGG	d__Bacteria; p__Bacteroidota; c__Bacteroidia; o__Chitinophagales; f__Saprospiraceae	0.9999999705850829	0	0	0	0	0	0	0	0	0	0	0	0	0	0	0	0	0	0	0	0	0	0	0	0	0	0	0	0	0	0	0	0	0	10	0	0	0	0	0	0	0	0	0	0	0	0	0	0	0	0	0	0	0	0
eb5e72c0f85766e6bd0130723b04144c	TACGTAGGGTGCAAGCGTTAATCGGAATTACTGGGCGTAAAGCGTGCGCAGGCGGTTTTGTAAGTCTGACGTGAAATCCCCGGGCTTAACCTGGGAATGGCGTTGGAGACTGCAAGGCTGGAATCTGGCAGAGGGGGGTAGAATTCCACGTGTAGCAGTGAAATGCGTAGAGATGTGGAGGAACACCGATGGCGAAGGCAGCCCCCTGGGCTAAGATTGACGCTCATGCACGAAAGCGTGGGGAGCAAACAGG	d__Bacteria; p__Proteobacteria; c__Gammaproteobacteria; o__Burkholderiales; f__Oxalobacteraceae; g__Massilia	0.9999054425029169	0	0	0	0	0	0	0	0	0	0	21	0	0	0	0	0	0	0	0	0	0	0	0	0	0	0	0	0	0	0	0	0	0	0	0	0	0	0	0	0	0	0	0	0	0	0	0	0	0	0	0	0	0	0
32b2fb70fcc31967b0dc9bdf7cf5cc76	CACGAACCGTCCAAACGTTATTCGGTATCACTGGGCTTAAAGCGTGCGTAGGCGGCTTGGAAGGTCAGAGGTGAAATCCCACGGCTCAACCGTGGAACTGCCTTTGAAACCATCAGGCTTGAGGAAGACAGGGGTGATCGGAACTTATGGTGGAGCGGTGAAATGCGTTGATATCATAGGGAACACCGGTGGCGAAAGCGGATCACTGGGTCTTTTCTGACGCTGAGGCACGAAAGCTAGGGTAGCGAACGGG	d__Bacteria; p__Planctomycetota; c__Planctomycetes; o__Pirellulales; f__Pirellulaceae; g__Rhodopirellula; s__uncultured_organism	0.9307269141580069	12	0	0	0	0	6	0	0	9	0	0	0	0	0	0	0	0	0	0	0	15	13	0	0	0	0	9	0	9	9	0	0	0	0	0	0	0	0	0	0	0	0	0	0	0	0	0	0	0	0	0	0	0	0
6a4effc5b3a4559f8aff966696a283b0	TACGGAGGGTGCAAGCGTTATCCGGAATCACTGGGTTTAAAGGGTGCGTAGGCGGCTAGATAAGTCAGAGGTGAAAGCTCACAGCTTAACTGTGGAATTGCCTTTGATACTGTTTAGCTAGAATTTGGTTGAGGTTAGCGGAATGAGTCATGTAGCGGTGAAATGCATAGATATGACTTAGAACACCAATTGCGAAGGCAGCTGGCTAGACCAACATTGACGCTGAGGCACGAAAGCGTGGGGAGCGAACAGG	d__Bacteria; p__Bacteroidota; c__Bacteroidia; o__Chitinophagales; f__Saprospiraceae; g__uncultured; s__uncultured_Bacteroidetes	0.8532346041369493	0	0	0	0	0	0	0	0	0	0	0	0	0	0	0	0	0	0	0	0	13	0	0	0	0	0	0	9	0	0	0	0	0	0	0	0	0	0	0	0	0	0	0	0	0	0	0	0	0	0	0	0	0	0
0f3e6f51c6588074f8c2a6ebd61fa472	TACGTAGGTCCCAAGCGTTATCCGGAGTTACTGGGCGTAAAGCGTCTGTAGCCTGGTATATAAGTCTATTTTCAAAGACTGCGACTCAATCGTGGGAAGGGAATAGATACTGTATACCTAGAGGATTTTAGAGGTTAGTGGAATTTCCGGTGGAGCGGTGAAATGCGTTGATATCGGAAGGAATGCCAAAAGCGAAAGCAGCTAACTATAATCTACCTGACGGTCAGAGACGAAAGCTTGGGTAGCAAACGGG	d__Bacteria; p__Patescibacteria; c__Gracilibacteria; o__Absconditabacteriales_(SR1); f__Absconditabacteriales_(SR1); g__Absconditabacteriales_(SR1); s__uncultured_marine	0.918529312857474	0	0	0	0	0	0	0	0	0	0	0	0	0	0	0	0	0	0	0	0	0	0	0	0	0	0	0	0	0	0	0	0	0	0	0	0	0	0	0	0	0	7	0	0	0	0	0	0	0	0	0	0	0	0
bc39a50c0d82de68dfede82de12d088d	TACGGAGGGTGCAAGCGTTATCCGGATTTATTGGGTTTAAAGGGTGCGTAGGCGGATAGGTAAGTCAGTGGTGAAATCCTACAGCTCAACTGTAGAACTGCCATTGATACTGTCTATCTTGAGTGTAAATGAAGTGGGCGGAATGTAGCATGTAGCGGTGAAATGCATAGATATGCTACAGAACACCAATTGCGAAGGCAGCTCACTAACATACAACTGACGCTCATGCACGAAAGCGTGGGGATCAAACAGG	d__Bacteria; p__Bacteroidota; c__Bacteroidia; o__Sphingobacteriales; f__Lentimicrobiaceae; g__Lentimicrobium; s__bioreactor_metagenome	0.9999983885807973	0	0	0	0	0	0	0	0	0	0	0	0	0	0	0	0	0	0	0	0	0	0	0	0	0	0	0	0	0	0	0	0	0	0	0	0	0	0	0	0	0	0	0	0	0	0	11	4	0	25	0	0	0	0
ff41bd7c75e0546b7905c46b0735f789	TACGGAGGGTGCAAGCGTTACTCGGAATCACTGGGCGTAAAGGATGCGTAGGCTGGATATCAAGTCATAAGTGAAATCCCACGGCTCAACCGTGGAACTGCTTGTGAAACTGGTATTCTAGAATGTGGAAGAGGCAGATGGAATTAGTGGTGTAGGGGTAAAATCCGTAGAGATCACTAGGAATACCGATTGCGAAGGCGATCTGCTGGGACACTATTGACGCTGAGGCATGAAAGCGTGGGGAGCAAACAGG	d__Bacteria; p__Campilobacterota; c__Campylobacteria; o__Campylobacterales; f__Sulfurospirillaceae; g__Sulfurospirillum	0.9999843485230948	0	3	0	0	0	0	0	0	0	0	0	0	0	0	0	0	0	0	0	0	0	0	0	0	0	0	0	0	0	0	0	0	0	0	0	0	0	0	0	0	0	0	0	0	0	0	0	0	0	0	0	0	0	0
6a0b598cdc78e2934613ff9db018069d	TACGGAGAGTGCAAACGTTGTTCGGAATCATTGGGCGTAAAGCGCGCGTAGGCGGCGTATCAGGTCGGGTGTGAAAGCCCAGGGCTCAACCCTGGAACTGCGCTCGAAACCGGTACGCTTGAGTCCCTAAGGGAGAAGCAGAACTCTTGGTGTAGGGGTGAAATCCGTAGATATCAGGAGGAATACCAGAGGCGAAGGCGGCTTCTTGGTAGGGTACTGACGCTGAGGTGCGAAAGCGTGGGTAGCAAACAGG	d__Bacteria; p__Desulfobacterota; c__Desulfuromonadia; o__Bradymonadales; f__Bradymonadales; g__Bradymonadales; s__uncultured_proteobacterium	0.8982743902905425	0	0	0	0	0	0	0	0	0	0	0	0	0	0	0	0	0	0	0	0	0	6	0	0	0	0	0	0	0	0	0	0	0	0	0	0	0	0	0	0	0	0	0	0	0	0	0	0	0	0	0	0	0	0
8bfd9a9301bffedbb5724a8f66b0f140	TACGGAGGGTGCAAGCGTTATCCGGAATCATTGGGTTTAAAGGGTCCGCAGGCGGTTAATTAAGTCAGAGGTGAAATCCCATAGCTTAACTATGGAACTGCCTTTGATACTGGTTAACTTGAGTTATATGGAAGTAGGTAGAATGTGTAGTGTAGCGGTGAAATGCATAGATATTACACAGAATACCGATTGCGAAGGCAGCCTACTACGTATATACTGACGCTCATGGACGAAAGCGTGGGGAGCGAACAGG	d__Bacteria; p__Bacteroidota; c__Bacteroidia; o__Flavobacteriales; f__Flavobacteriaceae; g__Tenacibaculum; s__Tenacibaculum_sp.	0.7522601100383274	0	21	29	17	36	25	30	23	33	19	18	43	132	1024	84	109	97	72	66	103	0	0	0	0	0	0	0	0	0	0	0	30	21	166	0	0	0	21	472	206	0	63	0	0	0	0	0	0	0	0	0	217	0	0
db860da34c165979363bceb5be02a176	TACGGAGGGGGCTAGCGTTGTTCGGAATTACTGGGCGTAAAGCGCGCGTAGGCGGGCATTTAAGTCAGGGGTGAAATCCCGGGGCTCAACCCCGGAACTGCCCTTGATACTGGGTGCCTAGAGGTCGAGAGAGGTGAGTGGAATGGCAAGTGTAGAGGTGAAATTCGTAGATATTTGCCGGAACACCAGTGGCGAAGGCGGCTCACTGGCTCGATACTGACGCTGAGGTGCGAAAGCGTGGGGAGCAAACAGG	d__Bacteria; p__Proteobacteria; c__Alphaproteobacteria; o__Rhodobacterales; f__Rhodobacteraceae	0.9922033485560753	0	0	0	0	0	0	0	0	0	0	0	0	0	0	0	0	0	0	0	0	21	14	15	0	41	0	0	0	0	0	0	0	0	0	0	0	0	0	0	0	0	12	0	0	0	0	0	0	26	0	0	0	0	0
3d5e42e925ab569d9434768eb95fa860	TACGAAGGGTGCAAGCGTTGTTCGGAATAACTGGGCGTAAAGGGCGTGTAGGCGGTTTGAGAAGTGAGATGTGAAATCCCTGGGCTTAACCTAGGAATGGCATTTCATACTAGCAAACTAAGTGTTCGAGAGGGGAAAATGGAATGGCGAGTGGAGCAGTGAAATGCGTTGATATTCGTTGGAACATCAGAGGCGAAGGCGATTTTCTGGCTCGATACAGACGCTGAGGCGCGAAAGCGTGGGGAGCAAACAGG	d__Bacteria; p__Proteobacteria; c__Alphaproteobacteria; o__Paracaedibacterales; f__Paracaedibacteraceae; g__Candidatus_Captivus; s__uncultured_bacterium	0.9997233155037901	0	0	0	0	0	0	0	0	0	0	0	0	0	0	0	0	0	0	0	0	0	0	0	0	0	0	0	0	0	0	0	0	0	0	0	0	0	0	0	0	0	0	0	7	0	0	0	0	0	0	0	0	0	0
ceaa1b9ae678c102e23a7812ba35fb93	TACGGAGGGTGCGAGCGTTGTTCGGAATTATTGGGCGTAAAGCGCATGTAGGCGGATTCTTAAGTCTGATGTGAAATCCCGGGGCTCAACCCCGGAACTGCATTGGATACTGGGAATCTTGAATACGGGAGAGGAAAGCGGAATTCCGAGTGTAGGGGTGAAATCCGTAGATATTCGGAAGAACACCAGTGGCGAAGGCGGCTTTCTGGACCGATATTGACGCTGAGATGCGAAAGCGTGGGGAGCGAACAGG	d__Bacteria; p__Desulfobacterota; c__Desulfuromonadia; o__Desulfuromonadia	0.8469109394502092	0	0	0	0	53	0	0	0	0	0	0	0	0	0	0	0	0	0	0	0	0	0	0	0	0	0	0	0	0	0	0	0	0	0	0	0	0	0	0	0	0	0	0	0	0	0	0	0	0	0	0	0	0	0
506c36fe0ec1fe3850fc933f13adfac7	TACAGAGGGTGCAAGCGTTAATCGGAGTTACTGGGCGTAAAGGGCGCGTAGGCGGATAATTAAGTCAAAGGTGAAAGGCCATGGCTCAACCATGGGATTGCCTATGATACTGGTTATCTAGAGTGCGGTAGAGGGGAGTGGAATTTCCGGTGTAGCGGTGAAATGCGTAGAGATCGGAAGGAACACCAATGGCGAAGGCAACTCCCTGGACCGTAACTGACGCTGAGGCGCGAAAGCGTGGGTAGCAAACAGG	d__Bacteria; p__Proteobacteria; c__Gammaproteobacteria; o__uncultured; f__uncultured; g__uncultured; s__uncultured_bacterium	0.9681476331763702	0	0	0	0	0	0	0	0	0	0	0	0	0	0	0	2	0	0	0	0	0	0	0	0	0	0	0	0	0	0	0	0	0	0	0	0	0	0	0	0	0	0	0	0	0	0	0	0	0	0	0	0	0	0
6b1e2d65fe79edc445acc783bbd697ce	TACGGAGGGTGCAAACGTTGTTCGGAATCACTGGGCATAAAGAGCACGTAGGCGGTCGCCTAAGTCGGATGTGAAAGCCCCCGGCTCAACCGGGGAATTGCATTCGATACTGGGCGACTTGAGGATGGTTGGGGTGAGTGGAACTCCTGGTGGAGCGGTGAAATGCGTAGATATCAGGAGGAACACCGGTGGCGAAAGCGGCTCACTGGACCATTACTGACGCTGAGGTGCGAAAGCTAGGGTAGCGAACGGG	d__Bacteria; p__Planctomycetota; c__OM190; o__OM190; f__OM190; g__OM190; s__uncultured_bacterium	0.701706938286583	0	0	0	0	0	0	0	0	0	0	0	0	0	0	0	0	0	0	0	0	0	0	0	0	0	0	7	0	0	0	0	0	0	0	0	0	0	0	0	0	0	0	0	0	0	0	0	0	0	0	0	0	0	0
e43a2f4f8486238a0989461ffc278c84	TACGGAGGGTGCAAGCGTTAATCGGAATTACTGGGCGTAAAGCGCGCGTAGGCGGCTAAGTCAGTCAGATGTGAAAGCCCAGGGCTCAACCTTGGAACTGCATCTGATACTGCTTGGCTAGAGTTTGGTAGAGGAGTGTGGAATTTCCTGTGTAGCGGTGAAATGCGTAGATATAGGAAGGAACACCAGTGGCGAAGGCGACACTCTGGACCAAAACTGACGCTGAGGTGCGAAAGCGTGGGGAGCAAACAGG	d__Bacteria; p__Proteobacteria; c__Gammaproteobacteria; o__Oceanospirillales; f__Nitrincolaceae; g__Motiliproteus; s__uncultured_bacterium	0.9996735431525982	0	0	0	0	0	0	0	0	37	0	0	0	0	0	0	0	0	0	0	0	0	0	0	0	0	0	0	0	7	0	0	0	0	0	0	0	0	0	0	0	0	0	0	0	0	0	0	0	0	0	0	0	0	0
b93afb72b1169784d6758ff20ff75b61	TACGGAGGGTGCGAGCGTTAATCGGAATTACTGGGCGTAAAGCGCGCGTAGGTGGTAGATTAAGTCTGATGTGAAAGCCCTGGGCTTAACCTGGGAATGGCATTGGATACTGGTTTACTCGAGTGTGTTAGAGGGTGGTGGAATTTCCGGTGTAGCGGTGAAATGCATAGAGATCGGAAGGAACATCGATGGCGAAGGCAGCCACCTGGGACAACACTGACACTGAGGTGCGAAAGCGTGGGGAGCAAACAGG	d__Bacteria; p__Proteobacteria; c__Gammaproteobacteria	0.9999243206131772	0	0	0	0	0	0	0	0	0	0	0	0	0	0	0	26	0	0	0	0	0	0	0	0	0	0	0	0	0	0	0	0	0	0	0	0	0	0	0	0	0	0	0	0	0	0	0	0	0	0	0	0	0	0
51b00efc2506ed7bb3d6800f66a91841	TACGGAGGATGCAAGCGTTATCCGGATTCATTGGGTTTAAAGGGTGCGCAGGCGGGCTTTTAAGTCAGTGGTGAAATACTGCCGCTTAACGGTAGAACTGCCATTGATACTGCAAGTCTTGAATATGGTTGAGGTAGGCGGAATGTGTCGTGTAGCGGTGAAATGCATAGATATGACACAGAACGCCGATTGCGAAGGCAGCTTACTAAGCCATTATTGACGCTGAGGCACGAAAGCGTGGGGAGCGAACAGG	d__Bacteria; p__Bacteroidota; c__Bacteroidia; o__Bacteroidales; f__Prolixibacteraceae; g__Draconibacterium	0.9919455907841742	0	0	0	0	33	0	0	0	41	0	0	0	0	0	0	0	0	0	0	0	15	0	0	0	0	0	54	15	0	0	0	0	0	0	0	0	0	0	0	0	0	0	0	0	0	0	0	0	0	0	0	0	0	0
bb1c457bdbafe5f6d4215045b1e97f90	TACGGAGGGTGCAAGCGTTGTCCGGATTTATTGGGTTTAAAGGGTGCGTAGGCGGCTCTTTAAGTCAGTGGTGAAATCCTGCAGCTCAACTGTAGAACTGCCATTGATACTGGAGAGCTTGAGTATAGACGAGGTAGGCGGAATTTATGGTGTAGCGGTGAAATGCATAGATACCATAAAGAACACCGATAGCGAAGGCAGCTTACTAGACTATAACTGACGCTGAGGCACGAAAGCGTGGGGAGCGAACAGG	d__Bacteria; p__Bacteroidota; c__Bacteroidia; o__Cytophagales; f__Cyclobacteriaceae; g__Fulvivirga	0.8535964580150983	0	0	0	0	0	0	0	0	0	0	0	0	9	0	0	0	0	0	17	0	0	0	0	0	11	0	0	0	0	0	0	0	164	33	0	0	0	0	0	0	0	0	0	0	0	0	0	0	0	0	0	0	0	0
e3571f04ea6ec475a243e3c0c6f6f349	TACGGAGGGTGCAAGCGTTGTCCGGATTCATTGGGTTTAAAGGGTACGTAGGCGGTCTGTTAAGTCAGTGGTGAAAGGTTCCGGCTCAACCGGGAAAGTGCCATTGATACTGGCGGACTTGAGTACTGTAGAGGCAGGCGGAATTGGTGGTGTAGCGGTGAAATGCATAGATACCACCAGGAACACCGAATGCGAAGGCAGCTTGCTGGGCAGTAACTGACGCTGAGGTACGAAAGCGTGGGGAGCGAACAGG	d__Bacteria; p__Bacteroidota; c__Bacteroidia; o__Cytophagales; f__Flammeovirgaceae; g__Rapidithrix; s__uncultured_bacterium	0.9999817218750576	0	0	0	0	0	0	0	0	0	0	0	0	0	0	0	0	0	0	0	0	23	0	0	0	0	0	0	0	0	0	0	0	0	0	0	0	0	0	0	0	0	0	0	0	0	0	0	0	0	0	0	0	0	0
e9b585caa3f68d98cc7b21b258aae486	TACCGGCGCCACAAGTGGAGATCATGTTTACTGGGTCTAAAGTGTTCGTAGCTGGTTTGTTAAGTTTCTTGTGAAAGCTCTGTGGCTCAACCCAGAAATTGCAAGAAATACTGACAAACTTGAGACCGGAAGAGATGAGAGGTATTGTTTGGGTAGCGGTAAAATGCTATAATCCTAACAAGACCAACTAAGGCGAAGGCATCTCATTTGGACGGATCTGACAGTGAGGAACGAGAGCTGGGGGAGCGAACCGG	d__Archaea; p__Nanoarchaeota; c__Nanoarchaeia; o__Woesearchaeales; f__SCGC_AAA286-E23; g__SCGC_AAA286-E23; s__uncultured_euryarchaeote	0.8378913591555281	0	0	0	0	0	0	0	0	0	0	0	0	0	0	0	0	0	0	0	0	0	0	0	0	0	0	3	0	0	0	0	0	0	0	0	0	0	0	0	0	0	0	0	0	0	0	0	0	0	0	0	0	0	0
9a151cedbee5b304e7f3f2a18a8a9417	TACGGAGGGTGCGAGCGTTAATCGGAATTACTGGGCGTAAAGCGCACGTAGGCGGCTTGATTAGCTGGATGTGAAATCCCAGGGCTTAACCTTGGAACTGCATCCAGAACTGTCAGGCTAGAGTACAGTAGAGGGTGATGGAATTTCAGGTGTAGCGGTGAAATGCGTAGAGATCTGAAGGAACATCAGTGGCGAAGGCGGTCACCTGGACTGATACTGACGCTGAGGAGCGAAAGCGTGGGGAGCAAACAGG	d__Bacteria; p__Proteobacteria; c__Gammaproteobacteria; o__Cellvibrionales; f__Porticoccaceae	0.8664506985100515	4	32	0	0	0	21	0	27	7	12	11	0	0	0	0	0	0	0	0	0	0	0	0	0	0	0	0	3	25	8	0	0	0	0	0	0	0	0	0	0	0	0	0	0	0	0	0	0	0	0	0	0	0	0
d11df0940360e65b5d02b2729f1d4476	TACGGAGGGTGCGAGCGTTAATCGGAATTACTGGGCGTAAAGCGCGCGTAGGCGGTTATTTAAGCTAGATGTGAAAGCCCAGGGCTCAACCTTGGAATTGCATTTAGAACTGGGTGACTAGAGTATATGAGAGGGGTGTGGAATTTCCGGTGTAGCGGTGAAATGCGTAGAGATCGGAAGGAACATCAGTGGCGAAGGCGACACCCTGGCATAATACTGACGCTGAGGTGCGAAAGCGTGGGGAGCAAACAGG	d__Bacteria; p__Proteobacteria; c__Gammaproteobacteria; o__Cellvibrionales; f__Cellvibrionaceae; g__uncultured; s__uncultured_bacterium	0.7537856205987032	0	0	0	0	0	0	0	0	0	0	0	0	0	0	0	0	0	0	0	0	0	0	0	0	0	0	0	0	0	0	0	0	0	0	0	0	0	0	0	0	0	0	20	0	0	0	0	0	0	0	0	0	0	0
08628a136c71a7f554c7c2791308ac12	TACGGAGGGTGCAAGCGTTAATCGGAATTACTGGGCGTAAAGCGCGCGTAGGCGGTTTGTTAAGTCGGATGTGAAAGCCCCGGGCTCAACCTGGGAATTGCATTCGATACTGGCAGACTGGAATGCGGGAGAGGGAGGTAGAATTCCATGTGTAGCGGTGAAATGCGTAGATATATGGAGGAATACCAGTGGCGAAGGCGGCCTCCTGGCCTGACATTGACGCTGAGGTGCGAAAGCGTGGGGAGCAAACAGG	d__Bacteria; p__Proteobacteria; c__Gammaproteobacteria; o__Cellvibrionales; f__BD2-7; g__BD2-7; s__uncultured_bacterium	0.9076668035661616	0	0	0	0	0	0	0	0	0	0	0	0	0	0	0	0	0	0	0	0	0	0	0	0	21	0	0	0	0	0	0	0	0	0	0	0	0	0	0	0	0	0	0	0	0	0	0	0	0	0	0	0	0	0
0d03e2cd78079b20a7536459b84621ef	TACGAAAGGGGCTAGCGTTGTTCGGAATTACTGGGCGTAAAGCGCGCGTAGGCGGCATGCCAAGTTGGGGGTGAAATCCCGGAGCTCAACTCCGGAACTGCCTCCAAAACTGGCAAGCTAGAGGATGTGAGAGGATAGTGGAATTCCGAGTGTAGAGGTGAAATTCGTAGATATTCGGAAGAACACCAGTGGCGAAGGCGACTGTCTGGCACATTTCTGACGCTGAGGTGCGAAAGCGTGGGGAGCGAACAGG	d__Bacteria; p__Proteobacteria; c__Alphaproteobacteria; o__Caulobacterales; f__Parvularculaceae; g__Parvularcula; s__uncultured_bacterium	0.8382072601708114	0	0	0	0	0	0	0	0	0	0	0	0	0	0	0	0	0	0	0	0	0	0	0	15	0	95	0	0	0	0	0	0	0	0	0	0	0	0	0	0	0	0	0	0	0	0	0	0	0	0	0	0	0	0
b5f8d75fe411f392eebf39a994b68ab2	TACGGAGGGTGCGAGCGTTGTCCGGATTTATTGGGTTTAAAGGGTGCGTAGGCGGTCCATTAAGTCAGTGGTGAAATGCTGTGGCTCAACCATAGAGCTGCCATTGATACTGATGGACTTGAGTATGAACGAGGCAGGCGGAATTTTTGGTGTAGCGGTGAAATGCATAGATACCAAAAGGAACACCGATAGCGAAGGCAGCCTGCTTGAACATAACTGACGCTGATGCACGAAAGCGTGGGGAGCGAACAGG	d__Bacteria; p__Bacteroidota; c__Bacteroidia; o__Cytophagales	0.9963508235312829	0	0	0	0	0	0	0	0	0	0	0	0	0	0	0	0	0	0	0	0	0	0	0	0	0	0	0	0	4	0	0	0	0	0	0	0	0	0	0	0	0	0	0	0	0	0	0	0	0	0	0	0	0	0
0fc083b1883ea9d6ec134f0888bba3eb	TACGGAGACTGCAAGCGTTACTCGGATTCACTGGGCGTAAAGCGTGCGTAGGCGGCCAGGTATGTCAGGTGTGAAAGCCCACAGCTCAACTGTGGAACGGCGCCTGAAACTACCTGGCTAGAGTATCGGAGAGGAATGTGGAATTCCAGGTGTAGCGGTGAAATGCGTAGATATCTGGAGGAACACCAATGGCGAAGGCAGCATTCTGGACGATAACTGACGCTGAGGTACGAAAGTGTGGGGAGCGAAAGGG	d__Bacteria; p__Verrucomicrobiota; c__Verrucomicrobiae; o__Opitutales; f__Puniceicoccaceae; g__Verruc-01; s__uncultured_organism	0.9994098813860779	0	0	0	0	0	0	0	0	0	0	0	0	0	0	0	0	0	0	0	0	0	0	0	0	0	0	69	0	0	0	0	0	0	0	0	0	0	0	0	0	0	0	0	0	0	0	0	0	0	0	0	0	0	0
b89970b5c3a2831f3de82cdc635eab15	TACGGAGGGTGCGAGCGTTAATCGGAATTACTGGGCGTAAAGCGTGCGTAGGCGGTTATTTAAGTCAGATGTGAAATCCCGGGGCTCAACCTCGGAACTGCATTTGAAACTGGATAACTAGAGTATTGTAGAGGGTGGTGGAATTTCCAGTGTAGCGGTGAAATGCGTAGAGATTGGAAGGAACATCAGTGGCGAAGGCGGCCACCTGGACAAATACTGACGCTGAGGCACGAAAGCGTGGGGAGCAAACAGG	d__Bacteria; p__Proteobacteria; c__Gammaproteobacteria; o__Alteromonadales; f__Colwelliaceae; g__Thalassotalea; s__uncultured_bacterium	0.7551295396616178	0	0	0	0	0	0	0	0	0	0	0	0	0	0	0	0	0	0	0	0	0	0	0	0	0	0	0	0	0	0	0	0	33	0	32	0	0	0	1072	15	0	0	70	17	0	0	0	0	0	0	160	77	64	86
1c4109068e0dfb6d5b613d4867dc9be2	AACGTAGGACGCGAACGTTATCCGGAGTTACTGGGCGTAAAGCGCGAGCAGGCGGTGTGGTAAGTTTTCTATGAAAGCTCCCGGCTAAACTGGGAGAGGATAGGAGAAACTGCCAGACTAGAGTGAGGAAGAGGGAAGTAGAATTCCGGGTGTAGTGGTGAAATGCGTAGAGATCCGGAGGAATACCAGTGGCGAAGGCGGCTTCCTGGTCCTCAACTGACGCTGAGACGCGAAAGCGTGGGTAGCGAACGGG	d__Bacteria; p__Chloroflexi; c__Anaerolineae; o__SBR1031; f__A4b; g__A4b	0.9999880177849356	4	4	0	0	0	0	4	0	7	0	0	0	0	0	0	0	0	0	0	0	24	0	0	0	0	0	4	0	12	0	0	0	0	0	0	0	0	0	0	0	0	0	0	0	0	0	0	0	0	0	0	0	0	0
db2acfd4468996d097475bc30e7b3fb4	TACGGAGGGTGCAAACGTTGCTCGGAATCATTGGGCGTAAAGCGTACGTAGGCGGCCTACCAAGTCTGATGTGAAAGCCCGGGGCTCAACCTCGGAATGCCATTGGAAACTGGTAGGCTTGAGAGCAGGAGGGGCAAGTGGTATTTCTGGTGTAGGGGTGAAATCCGTAGAGATCAGAAGGAACACCGGTGGCGAAGGCGACTTGCTGGACTGTATCTGACGCTGATGTACGAAAGCGTGGGGAGCAAACAGG	d__Bacteria; p__Desulfobacterota; c__Desulfuromonadia; o__Bradymonadales; f__Bradymonadales; g__Bradymonadales; s__uncultured_bacterium	0.9706858159799105	0	0	0	0	0	0	0	0	0	0	0	0	0	0	0	0	0	0	0	0	0	0	0	0	0	89	0	0	0	0	0	0	0	0	0	0	0	0	0	0	0	0	0	0	0	0	0	0	0	0	0	0	0	0
be8598697a4f663103de570904f7caf7	TACGGAGGGTGCAAGCGTTAATCGGAATTACTGGGCGTAAAGCGCGCGTAGGCGGCTTGTTAAGCCAGATGTGAAATCCCCGGGCTCAACCCGGGAACTGCATTTGAAACTGCTTGTCTAGAGTAGTGGAGAGGGAAGTGGAATTCCTGGTGTAGAGGTGAAATTCGTAGATATCAGGAGGAACACCGGTGGCGAAGGCGGCTTCCTGGACACTAACTGACGCTGAGACGCGAAAGCGTGGGGAGCAAACAGG	d__Bacteria; p__Myxococcota; c__Polyangia; o__Polyangiales; f__Sandaracinaceae; g__uncultured	0.7940001725339189	0	0	0	0	0	0	0	0	0	0	0	0	0	0	0	0	0	0	0	0	0	0	0	0	0	0	0	0	0	0	0	0	0	0	0	0	0	2	0	0	0	0	0	0	0	0	0	0	0	0	0	0	0	0
5b7bc0d031a66cc33893680a4816e1a7	TACGGAGGGTGCAAGCGTTGCTCGGAATCACTGGGCGTAAAGCGTACGCAGACGGTTTGTCAAGTTGGGGGTGAAAGCCCGGGGCTCAACCTCGGAACGGCCTCCAAAACTGGCAGACTTGAGTACGGGAGAGGAATGCGGAATTCTTGGTGTAGGGGTGAAATCTTATGATATCAAGAGGAACACCGGTGGCGAAAGCGGCATTCTGGCCCGATACTGACGTTCAGGTACGAAAGCGTGGGTAGTAAACAGG	d__Bacteria; p__Bdellovibrionota; c__Bdellovibrionia; o__Bdellovibrionales; f__Bdellovibrionaceae; g__OM27_clade; s__uncultured_bacterium	0.9336424229051874	0	0	0	0	0	0	0	0	0	0	0	0	0	0	0	0	0	0	0	0	0	0	0	0	0	0	0	0	0	0	0	2	0	0	0	0	0	0	0	0	0	0	0	0	0	0	0	0	0	0	0	0	0	0
aa27cf3cde43629409fd4a3c9b3f36fd	TACGGAGGGTGCGAGCGTTGTTCGGAATCATTGGGCGTAAAGCGGATGTAGGCGGTGAAGTCAGTCAGATGTGAAATCCCAGGGCCCAACCCTGGAACTGCATTTGATACTGCTTCACTAGAGTCCCGGAGGGGAAGGCGGAATTCCCGGTGTAGAGGTGAAATTCGTAGATATCGGGAGGAACACCAGTGGCGAAGGCGGCCTTCTGGACGGTGACTGACGCTCAGATCCGAAAGCGTGGGGAGCAAACAGG	d__Bacteria; p__NB1-j; c__NB1-j; o__NB1-j; f__NB1-j; g__NB1-j; s__uncultured_bacterium	0.8262703544977511	0	0	0	0	0	0	0	0	7	0	0	0	0	0	0	0	2	0	0	0	6	0	0	0	0	0	0	0	0	0	0	0	0	0	0	0	0	0	0	0	0	0	0	0	0	0	0	0	0	0	0	0	0	0
ff91a3464752d4414cd857f7bc72920a	AACGTAGGAGGCAAGCGTTATCCGGAGTTACTGGGCGTAAAGCGCGTGCAGGCGGATATGTAAGTTACTTATGAAAGCTCCTGGCTAAACTGGGAGAGGTTAAGTAAAACTGCATGTCTAGAGTGGATGAGAGGATAGTAGAATTCCGCGTGTAGTGGTGAAATGCGTAGATATGCGGAGGAATACCAGTGGCGAAGGCGACTATCTGGCATCCAACTGACGCTCAGACGCGAAAGCATGGGTAGCGAACGGG	d__Bacteria; p__Chloroflexi; c__Anaerolineae; o__SBR1031; f__A4b; g__A4b; s__uncultured_Chloroflexi	0.8052379970794745	0	0	0	0	0	0	0	0	0	0	0	0	0	0	0	0	0	0	0	0	0	0	0	0	0	0	0	0	12	15	0	0	0	0	0	0	0	0	0	0	0	0	0	0	0	0	0	0	0	0	0	0	0	0
584ed24e4043a198e83fdce815b04ed4	TACAGAGGGTGCAAGCGTTAATCGGAATTACTGGGCGTAAAGCGCACGTAGGCGGTTTTTTAAGTCAGATGTGAAAGCCCCGGGCTCAACCTGGGAATTGCATTTGAAACTGGGGAACTAGAGTGTGTGAGAGGGGGGTAGAATTCCAAGTGTAGCGGTGAAATGCGTAGAGATTTGGAGGAATACCAGTGGCGAAGGCGGCCCCCTGGCACAACACTGACGCTCAGGTGCGAAAGCGTGGGGAGCAAACAGG	d__Bacteria; p__Proteobacteria; c__Gammaproteobacteria; o__Alteromonadales; f__Alteromonadaceae; g__Rheinheimera	0.9999982527172736	0	0	0	0	0	0	0	0	0	0	0	0	0	0	0	0	0	0	0	0	0	0	0	0	0	0	0	0	0	0	0	0	0	0	0	0	9	11	0	0	0	0	0	13	0	0	0	0	1241	365	0	0	0	0
6356160174ea6ed02704fd6491cdb233	TACGGAGGATGCAAGCGTTATCCGGATTCATTGGGTTTAAAGGGTGCGCAGGCGGAACTTTAAGTCAGTGGTGAAATCTTGCCGCTTAACGGTAAAATTGCCATTGATACTGAAGTTCTTGAATATGGTTGAGGTAGGCGGAATGTGTTGTGTAGCGGTGAAATGCATAGATATGACACAGAACGCCGATTGCGAAGGCAGCTTACTAAGCCATTATTGACGCTGAGGCACGAAAGCGTGGGGAGCGAACAGG	d__Bacteria; p__Bacteroidota; c__Bacteroidia; o__Bacteroidales; f__Prolixibacteraceae; g__Draconibacterium	0.9999803829196405	0	0	22	0	42	0	0	0	0	0	0	0	0	0	29	0	0	21	0	0	0	0	0	0	0	0	0	0	0	0	0	0	0	0	0	0	0	0	0	0	0	0	0	0	0	0	0	0	0	0	0	0	0	0
28e72fcce24b75bcd7c8833365fd124e	TACGTAGGGGGCAAGCGTTATCCGGAATCACTGGGCGTAAAGGGAGTGTAGGCGGTCAAGCAAGTCAGAGGTGAAAGGCATCAGCTCAACTGATGTAAGCCTTTGAAACTGTTTGACTTGAGTGCAGGAGAGGAAAGTGGAATTCCTAGTGTAGCGGTGAAATGCGTAGATATTAGGAGGAACACCAGTGGCGAAGGCGACTTTCTGGACTGTAACTGACGCTGAGGCTCGAAAGCGTGGGGAGCGAACAGG	d__Bacteria; p__Firmicutes; c__Clostridia; o__Peptostreptococcales-Tissierellales; f__Fusibacteraceae; g__Fusibacter	0.9979785885059492	0	0	0	0	0	0	0	0	0	0	0	0	14	0	0	0	0	0	12	0	0	0	18	0	0	0	0	0	0	0	0	0	0	0	0	0	0	0	0	0	0	0	0	0	0	0	0	0	95	0	0	0	0	0
4f5c3485b500d6bb1496d11023525c78	TACGGAGGGTGCAAGCGTTAATCGGAATTACTGGGCGTAAAGCGTGTGTAGGTGGTCTGTTAAGTCGGATGTGAAAGCCCCGGGCTCAACCTGGGAACTGCATTCGATACTGGCAGGCTTGAGTTTAGCAGAGGAAAGTGGAATTCCGGGTGTAGCGGTGAAATGCGTAGATATCCGGAAGAACATCAGTGGCGAAGGCGACTTTCTGGGCTAAAACTGACACTGAGGCACGAAAGCGTGGGGAGCAAACAGG	d__Bacteria; p__Proteobacteria; c__Gammaproteobacteria; o__Gammaproteobacteria_Incertae_Sedis; f__Unknown_Family; g__uncultured; s__uncultured_gamma	0.7694083360648796	0	0	0	0	0	0	0	0	0	0	0	0	0	0	0	0	0	0	0	0	0	0	0	0	0	0	0	0	0	0	0	0	32	0	0	0	0	0	0	0	0	0	36	0	0	0	0	0	0	0	29	0	0	0
9ab1810bfdecc9d53c3b96b5b7d3ec5e	TACGAGTGGCCCGAGCGTTAATCGGAATTACTGGGCTTAAAGCGTGCGCAGGCGGACTGGTAGGCGTCTTGTGAAAGCCCACGGCTCAACCGTGGAATTGCAGGGCGAACCCCCAGTCTTGAGGCAGGTAGGGGTCGACGGAACTATCGGTGGAGCGGTGAAATGCGTAGATATCGATAGGAACACCAATGGCGAAGGCAGTCGACTGGGCCTGTTCTGACGCTCAGGCACGAAAGCGTGGGGAGCAAACAGG	d__Bacteria; p__Planctomycetota; c__Phycisphaerae; o__Phycisphaerales; f__Phycisphaeraceae; g__SM1A02	0.9999905716348327	0	0	0	0	0	0	0	0	0	0	0	0	0	0	0	0	0	0	0	0	16	0	0	0	40	0	0	0	0	0	0	0	0	0	0	0	0	0	0	0	0	0	0	0	0	0	0	0	0	0	0	0	0	0
dae8174cc244336dfeee7990c4626610	TACGTAGGTGGCGAGCGTTATTCGGATTTATTGGGCGTAAAGGGTTCGTAGGCGGCGCGGTCAGTCTGATGTGAAATCTCAGGGCTCAACCCTGAAACTGCATTGGAAACTGCCGTGCTTGAGTCCTGGAGAGGTAAGCGGAATTCCTGGTGTAGCGGTGGAATGCGTAGATATCAGGAGGAACACCGATGGCGAAGGCAGCTTACTGGACAGGTACTGACGCTGAGGAACGAAAGCTAGGTTAGCAAACAGG	d__Bacteria; p__Verrucomicrobiota; c__Lentisphaeria; o__SS1-B-02-17; f__SS1-B-02-17; g__SS1-B-02-17	0.9999949466747418	0	0	0	0	0	0	0	0	9	0	0	0	0	0	0	0	0	0	0	0	0	0	0	0	0	0	0	0	0	0	0	0	0	0	0	0	0	0	0	0	0	0	0	0	0	0	0	0	0	0	0	0	0	0
c22b16cc6108c04f29fea3b6d4c81571	TACAGAGGGTGCAAGCGTTAATCGGATTTACTGGGCGTAAAGCGCGCGTAGGTGGCCAATTAAGTCAAATGTGAAATCCCCGAGCTTAACTTGGGAATTGCATTCGATACTGGTTGGCTAGAGTATGGGAGAGGATGGTAGAATTCCAGGTGTAGCGGTGAAATGCGTAGAGATCTGGAGGAATACCGATGGCGAAGGCAGCCATCTGGCCTAATACTGACACTGAGGTGCGAAAGCATGGGGAGCAAACAGG	d__Bacteria; p__Proteobacteria; c__Gammaproteobacteria; o__Pseudomonadales; f__Moraxellaceae; g__Acinetobacter	0.9999998979642704	28	22	26	40	30	25	30	24	26	35	1266	143	0	70	62	58	44	28	16	36	9	10	49	1212	11	43	0	0	0	0	10	15	0	24	1663	4655	22	34	16	13713	0	19	30	31	69	57	20	21	87	15	19	31	20	22
9384c2331e8bac0afb6ffffad0c8948f	TACGTAGGGTGCGAGCGTTAATCGGAATGACTGGGCGTAAAGGGTGCGTAGGCGGTTCGGAAAGAGGGGTGTGAAATGCCTGGGCTCAACCTGGGGAAGTCACTCTTAACTGTCGAACTAGAGTGTGTCAGAGGCAGGTGGAATTGCGCATGTAGCAGTGAAATGCGTAGAGATGCGCAGGAACACCGATGGCGAAGGCAGCCTGCTGGGATAGCACTGACGCTGAGGCACGAAAGCGTGGGTAGCAAACAGG	d__Bacteria; p__Proteobacteria; c__Gammaproteobacteria; o__Burkholderiales	0.9952136427860507	0	0	0	0	0	0	0	0	0	0	0	0	0	0	0	0	0	0	0	0	0	0	0	0	0	0	8	0	0	0	0	0	0	0	0	0	0	0	0	0	0	0	0	0	0	0	0	0	0	0	0	0	0	0
5748834afb4854acaa4156851dcb4e52	TACGGAGGGTCCAGGCGTTATCCGGATTTATTAGGTTTAAAGGGTGCGCAGGCGGTCTTTTAAGTCAGTGGTGAAAGTTTGCAGCTTAACTGTAAAATTGCCATTGATACTGAAGGACTTGAATTAGGTAGAAGTAGGCGGAATGTGTAGTGTAGCGGTGAAATGCTTAGATATTACACAGAACACCGATTGCGAAGGCAGCTTACTATTCCTACATTGACGCTGAGGCACGAAAGCGTGGGGAGCGAACAGG	d__Bacteria; p__Bacteroidota; c__Bacteroidia; o__Bacteroidales; f__Bacteroidetes_BD2-2; g__Bacteroidetes_BD2-2	0.9838300838682209	0	0	0	0	0	0	0	0	0	0	0	0	0	0	0	0	0	0	0	0	15	0	0	0	0	0	0	0	0	0	0	0	0	0	0	0	0	0	0	0	0	0	0	0	0	0	0	0	0	0	0	0	0	0
34687a65a274a5f1b7d660b6da09c710	GACGTAAGGTGCAAGCGTTATCCGGATTTACTGGGCGTAAAGGGCATCTAGGCGGTTATATAAGTCAGGGGTGAAAAGTCAGGGCTCAACCTTGGCCTTGCCTTTGAAACTGTATAACTAGAGTACGGGAGAGGAGGGCGGAACTACAAGTGTAGCGGTGAAATGCGTAGATATTTGTAGGAATGCCGATGACGAAGGTAGCTCTCTGGACCGTTACTGACGCTGAAGTGCGAAAGCTAGGGGAGCGAACAGG	d__Bacteria; p__Fusobacteriota; c__Fusobacteriia; o__Fusobacteriales; f__Leptotrichiaceae; g__uncultured; s__uncultured_Fusobacterium	0.994437728464552	0	0	0	0	0	0	0	0	0	0	0	0	0	0	0	0	0	0	0	0	19	22	0	0	0	0	0	0	0	0	0	0	0	0	0	0	0	0	0	0	0	0	0	0	0	0	0	0	0	0	0	0	0	0
1b322bffd7f73fd062254396fd97f5b6	TACGGAGGGTGCAAGCGTTATCCGGAATTACTGGGTTTAAAGGGTGCGTAGGCGGCCTAATAAGTCAGAGGTGAAATACCATCGCTTAACGATGGAACTGCCTTTGAAACTGTTAGGCTTGAATCAAGATGAGGTAGGCGGAATGTGACAAGTAGCGGTGAAATGCATAGATATGTCATAGAAGGCCGATTGCGAAGGCAGCTTACTAGACTTCGATTGACGCTGAGGCACGAAAGCGTGGGGAGCGAACAGG	d__Bacteria; p__Bacteroidota; c__Bacteroidia; o__Chitinophagales; f__Saprospiraceae; g__uncultured; s__uncultured_Bacteroidetes	0.8084784421799414	0	0	0	0	0	0	0	0	0	0	0	0	0	0	0	0	0	0	0	0	0	0	0	0	0	11	0	15	0	0	0	0	0	0	0	0	0	0	0	0	0	0	0	0	0	0	0	0	0	0	0	0	0	0
6e5a370601baee6b2075382c0301f1be	TACGGAGGGTGCAAGCGTTGTCCGGATTTATTGGGTTTAAAGGGTACGTAGGCGGCTAATTAAGTCAGTGGTGAAATCCCGCAGCTCAACTGTGGAACTGCCATTGATACTGGTTAGCTTGAGTATTGTTAAGGTAGGCGGAATTGATGGTGTAGCGGTGAAATGCATAGATACCATCAGGAACACCGATTGCGAAGGCAGCTTACTGGGCAATAACTGACGCTAATGTACGAAAGCGTGGGGAGCGAACAGG	d__Bacteria; p__Bacteroidota; c__Bacteroidia; o__Cytophagales; f__Cyclobacteriaceae; g__Marinoscillum	0.999858620531571	0	0	13	0	17	0	0	0	16	0	0	0	0	0	0	0	0	0	0	0	49	0	0	0	0	0	48	0	14	13	0	0	0	0	0	0	0	0	0	0	0	0	0	0	0	0	0	0	0	0	0	0	0	0
f5db320bba7765a672ab92380c6a253e	TACGGAGGGGGTTAGCGTTGTTCGGAATTACTGGGCGTAAAGCGCGCGTAGGCGGGTTGTTAAGTTAGAGGTGAAATCCCAGGGCTCAACCCTGGAACTGCCTTTAATACTGGCAACCTAGAGTTCGAGAGAGGTGAGTGGAATTCCGAGTGTAGAGGTGAAATTCGTAGATATTCGGAGGAACACCAGTGGCGAAGGCGGCTCACTGGCTCGATACTGACGCTGAGGTGCGAAAGTGTGGGGAGCAAACAGG	d__Bacteria; p__Proteobacteria; c__Alphaproteobacteria; o__Rhodobacterales; f__Rhodobacteraceae; g__Shimia; s__uncultured_bacterium	0.9485755361472328	0	0	0	0	0	0	0	0	0	0	0	0	0	0	0	0	0	0	0	0	23	0	0	0	0	0	9	0	20	0	0	0	0	0	0	0	0	0	0	0	0	0	0	0	0	0	0	0	0	0	0	0	36	0
4f37e872e59914acd4ef6cbb40d02fe9	TACGTAGGTGGCAAGCGTTGTCCGGATTTACTGGGCGTAAAGAATGCGTAGGCGGATATTTAAGTGAGATGTGAAATTCCCGGGCTTAACTTGGGAGCTGCATTTCAAACTGGGTATCTAGAGTGCGGGAGAGGAAAGTGGAATTCCTAGTGTAGCGGTGAAATGCGTAGAGATTAGGAAGAACACCAGTGGCGAAGGCGACTTTCTGGACCGTAACTGACGCTGAGGCATGAAAGCGTGGGGAGCAAATGGG	d__Bacteria; p__Firmicutes; c__Clostridia; o__Clostridiales; f__Clostridiaceae; g__Clostridium_sensu_stricto_10; s__uncultured_bacterium	0.9955655252121451	0	0	0	0	0	0	0	0	0	0	0	0	0	0	0	0	0	0	0	0	0	0	10	0	0	0	0	0	0	0	0	0	0	0	0	0	0	0	0	0	0	0	0	0	0	0	0	0	0	0	0	0	0	0
006ee101843fbfb39fbe51df025719b9	TACGGAGGATCCAAGCGTTATCCGGAATCATTGGGTTTAAAGGGTCCGTAGGCGGGTAGATAAGTCAGTGGTGAAAGTTTGCGGCTCAACCGTAAAATTGCCATTGATACTGTTTATCTTGAATTACTATGAAGTGGTTAGAATAAGTAGTGTAGCGGTGAAATGCATAGATATTACTTAGAATACCGATTGCGAAGGCAGATCACTAATAGTTGATTGACGCTGATGGACGAAAGCGTGGGTAGCGAACAGG	d__Bacteria; p__Bacteroidota; c__Bacteroidia; o__Flavobacteriales; f__Flavobacteriaceae; g__Algitalea; s__uncultured_bacterium	0.7822255718313782	0	0	12	0	10	0	0	0	0	0	0	0	0	0	11	0	8	0	22	0	4	3	204	9	154	0	0	0	0	5	0	0	2704	54	0	0	7	0	24	0	0	0	0	0	0	2	0	0	0	0	0	5	0	0
4c5a9ecef196a1ae154d3b341d972d0d	TACGGGGGGTGCAAGCGTTACTCGGAATCACTGGGCGTAAAGAGCATGTAGGCTGGTTTGTAAGTTGGAAGTGAAATCCTATGGCTTAACCATAGAACTGCTTCCAAAACTGCATACCTAGAGTATGGGAGAGGTAGATGGAATTTCTGGTGTAGGGGTAAAATCCGTAGAGATCAGAAGGAATACCGATTGCGAAGGCGATCTACTGGAACATTACTGACGCTCAGATGCGAAAGCGTGGGGAGCAAACAGG	d__Bacteria; p__Campilobacterota; c__Campylobacteria; o__Campylobacterales; f__Arcobacteraceae; g__uncultured	0.9999900608060469	0	0	0	0	0	0	0	0	0	0	0	0	0	0	0	0	0	0	0	0	0	0	0	0	0	0	0	0	0	0	0	0	151	0	0	0	0	0	0	0	0	0	0	0	0	0	0	0	0	0	38	0	0	0
14fc55e68b31b7a86bf3cd19f6a56fec	TACGGAGGGGGTTAGCGTTGTTCGGAATTACTGGGCGTAAAGCGCGCGTAGGCGGATTGGAAAGTTGGGGGTGAAATCCCAGGGCTCAACCCTGGAACTGCCTCCAAAACTCCCAGTCTAGAATTCGAGAGAGGTGAGTGGAACTCCGAGTGTAGAGGTGAAATTCGTAGATATTCGGAAGAACACCAGTGGCGAAGGCGGCTCACTGGCTCGATATTGACGCTGAGGTGCGAAAGTGTGGGGAGCAAACAGG	d__Bacteria; p__Proteobacteria; c__Alphaproteobacteria; o__Rhodobacterales; f__Rhodobacteraceae; g__Roseovarius	0.9811527285850261	0	0	0	0	0	0	35	0	0	0	0	0	0	0	0	0	0	0	0	0	0	0	0	0	0	0	0	0	0	0	0	0	0	0	0	0	0	0	0	0	0	0	0	0	0	0	0	0	0	0	0	0	0	0
7f066e9374e387b55e6fbc95eaef4cf0	TACAGAGGGTGCGAGCGTTAATCGGATTTACTGGGCGTAAAGCGAGTGTAGGCGGCTTCGTAAGTCGGATGTGAAAGCCCCGGGCTTAACCTGGGAATTGCATTCGATACTGCGCGGCTAGAGTCTGATAGAGGGAAGTGGAATTCCAGGTGTAGCGGTGAAATGCGTAGATATCTGGAGGAACACCAGTGGCGAAGGCGGCTTCCTGGATCAAGACTGACGCTGAGGCTCGAAAGCGTGGGGAGCAAACAGG	d__Bacteria; p__Proteobacteria; c__Gammaproteobacteria; o__Gammaproteobacteria_Incertae_Sedis; f__Unknown_Family; g__uncultured	0.9999593566674407	0	0	0	0	0	0	0	0	0	0	0	0	0	0	0	0	0	0	0	0	0	0	0	0	0	0	0	0	0	0	0	0	0	0	0	0	0	0	0	0	0	0	0	0	0	7	0	0	0	0	0	0	0	0
b8c4ed03d7d91546b9f6ad80b80135a3	TACGTAGGGTGCAAGCGTTGTCCGGAATTATTGGGCGTAAAGAGCTCGTAGGCGGTTTGTTGCGTCGGCTGTGAAATCCCGAGGCTCAACCTCGGGTCTGCAGTCGATACGAGCAAACTAGAGTGTTGCAGGGGAGACTGGAATTCCTGGTGTAGCGGTGAAATGCGCAGATATCAGGAGGAACACCGGTGGCGAAGGCGGGTCTCTGGGCAACAACTGACGCTGAGGAGCGAAAGCGTGGGGAGCGAACAGG	d__Bacteria; p__Actinobacteriota; c__Actinobacteria; o__Frankiales; f__Geodermatophilaceae; g__Blastococcus	0.9985786103783375	0	0	0	0	0	0	0	0	0	0	0	0	0	0	0	0	0	0	0	0	0	0	20	39	9	25	0	0	0	0	0	0	0	0	0	0	0	0	0	0	0	0	0	0	0	0	0	0	0	0	0	0	0	0
dc3cca8e3035c9860cd18b897060ce7a	GACGAAGGTGGCAACCGTTGTTCGGAATCACTGGGCATAAAGCGCACGTAGGCGGCGGCGTAAGTCGGGTGTGAAAGCCCTCGGCCCAACCGAGGAACTGCGCCCGATACTGCGTTGCTTGAGGGTAGGAGGGGAACGTGGAATTCCTGGTGGAGCGGTGAAATGCGTTGATATCAGGAGGAACACCAGCGGCGAAGGCGACGTTCTGGCCTACTTCTGACGCTGAGGTGCGAAAGCCAGGGGAGCAAACGGG	d__Bacteria; p__Planctomycetota; c__BD7-11; o__BD7-11; f__BD7-11; g__BD7-11; s__uncultured_bacterium	0.990822591595786	0	0	0	0	0	0	0	0	0	0	0	0	0	0	0	0	0	0	0	0	0	0	0	0	0	0	0	0	6	0	0	0	0	0	0	0	0	0	0	0	0	0	0	0	0	0	0	0	0	0	0	0	0	0
b5650a91c050c6ad40d2c88c85753564	TACGGAGGGTGCGAGCGTTACTCGGAATCACTGGGCGTAAAGGACGCGTAGGCGGGTTGGTAAGTCTGATGTGAAATCCTACAGCTTAACTGTAGAACTGCATTGGAAACTACTAGCCTAGAGTATGGGAGGGGCAGATGGAATTAGTGGTGTAGGGGTAAAATCCGTAGATATCACTAGGAATACCGAAAGCGAAGGCGATCTGCTGGAACATTACTGACGCTAAGGCGTGAAAGCGTGGGGAGCAAACAGG	d__Bacteria; p__Campilobacterota; c__Campylobacteria; o__Campylobacterales; f__Sulfurimonadaceae; g__Sulfurimonas	0.9999999926903523	0	0	0	0	0	0	0	0	0	0	0	0	0	0	0	0	0	0	0	0	0	0	0	0	0	0	0	0	0	0	0	0	0	0	0	4	0	0	0	0	0	0	0	0	0	0	0	0	0	0	0	0	0	0
d60fff8ca034d6cec7600b02998cb745	TACGGAGGGTGCAAGCGTTATCCGGAATCACTGGGTTTAAAGGGTGCGTAGGCGGCTCAATAAGTCAGAGGTGAAAGCCCACCGCTTAACGGTGGAACTGCCCCTGATACTGTTGAACTTGAATAAGGTTGAGGTTGGCGGAATGTGGCATGTAGCGGTGAAATGCTTAGATATGCCATAGAACACCAATTGCGAAGGCAGCTGACTAGACCTTCATTGACGCTGAGGCACGAAAGCGTGGGGAGCGAACAGG	d__Bacteria; p__Bacteroidota; c__Bacteroidia; o__Chitinophagales; f__Saprospiraceae	0.9999975495046564	0	0	0	0	0	0	0	0	0	0	0	0	0	0	0	0	0	0	0	0	0	0	0	0	0	0	0	0	0	0	0	0	0	0	0	0	0	0	0	0	0	0	14	14	0	0	0	0	0	0	0	0	0	0
f46431a739eda137d199be3822c68ec0	TACGAAGGGGGCAAGCGTTGTTCGGAATTACTGGGCGTAAAGCGTGCGTAGGCGGTTATTCAAGTTGGAAGTGAAATCCCAGGGCTCAACCCTGGAACTGCTTTCAAAACTGTTTAACTAGAATCTCGGAGAGGATAGCGGAATTTCCAGTGTAGAGGTGAAATTCGTAGATATTGGAAGGAACACCAGTGGCGTAGGCGGCTATCTGGACGAGTATTGACGCTAAGGCACGAAAGTGTGGGGAGCAAACAGG	d__Bacteria; p__Proteobacteria; c__Alphaproteobacteria; o__Micavibrionales; f__uncultured; g__uncultured; s__uncultured_organism	0.9873306233627029	0	0	0	6	0	4	0	0	0	0	0	0	0	0	0	0	3	0	0	0	0	0	0	0	0	0	0	0	0	0	0	0	0	0	0	0	0	0	0	0	0	0	0	0	0	0	0	0	0	0	0	0	0	0
26f0fd4bb6846c05f21f83bfc077025e	TACGGAGGGTGCGAGCGTTAATCGGAATTACTGGGCGTAAAGCGCACGCAGGCGGTTTGTCAAGCTAGAGGTGAAAGCCCCGCGCTCAACGTGGGAATGGCCTTTAGAACTGGCAGACTAGAGTCTTGGAGAGGGGAGTGGAATTTCTGGTGTAGCGGTGAAATGCGTAGATATCAGAAGGAACATCAGTGGCGAAGGCGGCTCCCTGGCCAAAGACTGACGCTCATGTGCGAAAGTGTGGGTAGCGAACAGG	d__Bacteria; p__Proteobacteria; c__Gammaproteobacteria; o__Alteromonadales; f__Alteromonadaceae; g__Paraglaciecola; s__uncultured_bacterium	0.7635477499188384	0	0	0	0	0	42	26	0	0	0	0	0	0	0	101	0	33	0	0	0	14	0	0	0	31	0	0	55	0	0	0	0	84	0	0	0	33	10	799	29	3017	1782	73	293	23	0	0	0	44	0	646	0	23	0
be7452437cc9f0dfe09a2f4402ca0c38	TACGGAGGGTGCGAGCGTTGTCCGGATTTATTGGGTTTAAAGGGTGCGTAGGCGGGCCTTTAAGTCAGTGGTGAAATGTCCCGGCCCAACCGGGGACGTGCCATTGATACTGAGGGCCTTGAGTCCGGTATGGGTAAGTGGAATTAATGGTGTAGCGGTGAAATGCATAGATACCATTAAGAACCCCGATAGTGAAGACAGCTTACTTGACCGGAACTGACGCTGATGCACGAAAGCATGGGTAGCGAACAGG	d__Bacteria; p__Bacteroidota; c__Bacteroidia; o__Cytophagales; f__Cyclobacteriaceae	0.9585602250785955	0	0	0	0	0	0	0	0	0	0	0	0	0	0	0	0	0	0	0	0	0	0	0	0	0	0	0	0	3	0	0	0	0	0	0	0	0	0	0	0	0	0	0	0	0	0	0	0	0	0	0	0	0	0
a9f1439ba0361b95956b22b9d2ef40ce	TACGGAGGGTGCAAGCGTTAATCGGAATTACTGGGCGTAAAGCGCGCGTAGGCGGTTGTTTAAGTCAGATGTGAAATCCCCGGGCTCAACCTGGGAACTGCATTTGAAACTGAGTAACTAGAGTGTGGTAGAGGTAAGTGGAATTTCTGGTGTAGCAGTGAAATGCGTAGAGATCAGAAGGAATATCGATGGCGAAGGCAGCTTACTGGGCCAACACTGACGCTGAGGTGCGAAAGCGTGGGGAGCAAACGGG	d__Bacteria; p__Proteobacteria; c__Gammaproteobacteria	0.9908654870205351	0	0	0	0	0	0	0	0	0	0	0	0	0	0	0	0	0	0	0	0	0	0	0	0	0	72	0	0	0	0	0	0	0	0	0	0	0	0	0	0	0	0	0	0	0	0	0	0	0	0	0	0	0	0
07968aabc21274f2a14afb9381d9cbe6	TACGGAGGGTGCAAGCGTTATCCGGAATCACTGGGTTTAAAGGGTGCGTAGGCTGCATTATAAGTCAGAGGTGAAAGCTTTCAGCTTAACTGAGAAATTGCCTTTGATACTGTAGTGCTTGAATTAGGTTGAGGTTAGCGGAATGTGACATGTAGCGGTGAAATGCATAGATATGTCATAGAACACCAATTGCGAAGGCAGCTGACTAGACCTATATTGACGCTGAGGCACGAAAGCGTGGGGAGCGAACAGG	d__Bacteria; p__Bacteroidota; c__Bacteroidia; o__Chitinophagales; f__Saprospiraceae	0.99999998901029	0	0	0	0	0	0	0	0	0	0	0	0	0	0	0	0	0	0	0	0	0	0	0	0	0	0	0	0	0	0	0	0	0	0	0	0	0	0	0	0	0	0	0	0	0	0	0	0	0	0	0	8	0	0
195bc0a2231fd8aa38a5e30801997126	CACCGGCGCCCTGAGTGGCATTCAGTATTATTGGGCCTAAAGCGTCCGTAGCCGGATTGACAAATTCTTTGTGAAATCACTGGGCTTAACCCAGTGGCGTGCAGAGAACACTATCATATCTAGGGACCGGGAGGAGTAAGGAGTATTCTATGGGGAGCGGTAAAATGTGATAATCCATGGGAGACTACCAGTGGCGAAGGCGCCTTACTAGAACGGATCCGACGGTGAGGGACGAAGGCCAGGGGAGCAAAACGG	d__Archaea; p__Nanoarchaeota; c__Nanoarchaeia; o__Woesearchaeales; f__Woesearchaeales; g__Woesearchaeales; s__uncultured_archaeon	0.8897249919130514	8	0	0	0	0	0	0	0	0	0	0	0	0	0	0	0	0	0	0	0	0	0	0	0	0	0	0	0	0	0	0	0	0	0	0	0	0	0	0	0	0	0	0	0	0	0	0	0	0	0	0	0	0	0
2e085c2013ada132e4da0bf22651d7fc	TACGGAGGGGGCTAGCGTTGTTCGGAATTACTGGGCGTAAAGGGCGTGTAGGCGGCTTTGCCAGTCAGGCGTGAAAGCCCCGGGCTCAACCTGGGAACTGCGCTTGATACTGCGAGGCTAGAGTTCGGGAGAGGAGAGTGGAATTCCCAGTGTAGAGGTGAAATTCGTAGATATTGGGAAGAACACCAGTGGCGAAGGCGGCTCTCTGGACCGATACTGACGCTGAGGCGCGAAAGCGTGGGGAGCAAACAGG	d__Bacteria; p__Proteobacteria; c__Alphaproteobacteria	0.9999990628968374	0	0	0	0	0	0	0	0	0	0	0	0	0	0	0	0	0	0	0	0	0	0	0	0	0	0	0	0	0	0	0	5	0	0	0	0	0	0	0	0	0	0	0	0	0	0	0	0	0	0	0	0	0	0
c02b7bc7ac1710e648d0fed11b444476	TACGGAGGGTGCAAGCGTTATCCGGAATCACTGGGTTTAAAGGGTGCGTAGGCGGCATGATAAGTCAGGGGTGAAAGCCCACAGCTCAACTGTGGAATTGCCTTTGATACTGTCAAGCTTGAATTAGGTTGAGGTTGGCGGAATGTGACATGTAGCGGTGAAATGCATAGATATGTCATAGAACACCAATTGCGAAGGCAGCTGGCTAGACCTTAATTGACGCTGAGGCACGAAAGCGTGGGGAGCGAACAGG	d__Bacteria; p__Bacteroidota; c__Bacteroidia; o__Chitinophagales; f__Saprospiraceae	0.9999999791561754	0	0	0	0	0	0	0	0	0	0	0	0	0	0	0	0	0	0	0	0	0	0	0	0	0	0	18	0	0	0	0	0	0	0	0	0	0	0	0	0	0	0	0	0	0	0	0	0	0	0	0	0	0	0
63177fefbb4ee6053bea14ed0258b5b5	TACGGAGGGGGTTAGCGTTGTTCGGAATTACTGGGCGTAAAGCGCGCGTAGGCGGATTAGTAAGTCAGAGGTGAAATCCCAGGGCTCAACCCTGGAACTGCCTTTGATACTGCTAGTCTAGAGTTCGAGAGAGGTGAGTGGAATTCCGAGTGTAGAGGTGAAATTCGTAGATATTCGGAGGAACACCAGTGGCGAAGGCGGCTCACTGGCTCGATACTGACGCTGAGGTGCGAAAGTGTGGGGAGCAAACAGG	d__Bacteria; p__Proteobacteria; c__Alphaproteobacteria; o__Rhodobacterales; f__Rhodobacteraceae	0.9999880730154851	0	0	0	0	0	0	0	0	0	0	0	0	0	0	0	0	0	0	0	0	0	0	64	34	0	80	0	0	0	0	0	0	0	0	0	0	0	0	67	88	0	0	0	0	0	0	0	0	0	0	0	0	0	0
677d762afe0e2bd1f6554fafd33cdc90	TACGTAGGGGGCAAGCGTTGTCCGGAATTATTGGGCGTAAAGAGCGTGTAGGCGGTCCGGTAAGTCAGCTGTGAAAGTCAAGGGCTCAACCCTTGAAAGCCGGTTGATACTGTCGGGCTAGAGTCCGGAAGAGGCGAGTGGAATTCCCGGTGTAGCGGTGAAATGCGCAGATATCGGGAGGAACACCAATGGCGAAGGCAGCTCGCTGGGACGGTACTGACGCTGAGACGCGAAAGCGTGGGGAGCAAACAGG	d__Bacteria; p__Actinobacteriota; c__Thermoleophilia; o__Solirubrobacterales; f__67-14; g__67-14; s__uncultured_actinobacterium	0.7693188869876766	0	0	0	0	0	0	2	0	0	0	0	0	0	0	0	0	0	0	0	0	0	0	0	0	0	4	0	0	0	0	0	0	0	0	0	0	0	0	0	0	0	0	0	0	0	0	0	0	0	0	0	0	0	0
a99a98dfabe3cc62235d2231893c919b	GACGAACCGTCCAAACGTTATTCGGAATCACTGGGCTTAAAGGGTGCGTAGGCGGCCAAGTAAGTAGGATGTGAAATCCCACAGCTCAACTGTGGAACTGCGTTCTATACTGCTTGGCTAGAGGAAGGTAGAGGTGAGCGGAACTGATGGTGGAGCGGTGAAATGCGTTGATATTATCAGGAACACCAGTTGCGAAAGCGGCTCGCTGGGCCTTTTCTGACGCTGAGGCACGAAAGCTAGGGGAGCGAAAGGG	d__Bacteria; p__Planctomycetota; c__Planctomycetes; o__Pirellulales; f__Pirellulaceae	0.9999989846409509	0	0	0	0	0	0	0	0	0	0	0	0	0	0	0	0	0	0	0	0	0	0	0	0	2	0	0	0	0	0	0	0	0	0	0	0	0	0	0	0	0	0	0	0	0	0	0	0	0	0	0	0	0	0
f6eaeea35ed9e54d53daf31476e129fa	TACGGAGGGTGCAAGCGTTAATCGGAATTACTGGGCGTAAAGCGCGCGTAGGCGGTTACTTAAGTCAGATGTGAAAGCCCAGGGCTCAACCTTGGAACTGCATTTGATACTGGGTGACTAGAGTATACTAGAGGGGGGTGGAATTTCAGGTGTAGCGGTGAAATGCGTAGAGATCTGAAGGAACACCAGTGGCGAAGGCGACCCCCTGGAGTAATACTGACGCTGAGGTGCGAAAGCGTGGGGAGCAAACAGG	d__Bacteria; p__Proteobacteria; c__Gammaproteobacteria	0.9994098032714073	0	0	0	9	6	0	8	9	12	4	30	250	6	6	10	7	6	12	7	0	0	0	0	0	0	0	0	0	0	0	0	0	0	0	0	0	0	0	0	0	0	0	0	0	0	0	0	0	0	0	0	0	0	0
6b6799544c176d9526a9d174b53b8818	TACAGAAAGTGCAAACGTTGCTCGGAATTACTGGGCGTAAAACGCGTGTAAACGGATTCGAAAATCGAGTGTGAAATCCCTGAACTCAACCCAGGAACTGCATCCGAAACTTCGTTTCTTGAGTAATGGAGAGGAAAGCGGAATTGTCGGTGTAGAGGTGAAATTCGTAGATATCGACAAGAACACCAGAAACGAAAACGGCTTTCTGGACATTTACTGACGCTGAGACGCGAAAGCGTGGAAAGCAAACAAA	d__Bacteria; p__Myxococcota; c__Polyangia; o__Polyangiales; f__Sandaracinaceae; g__uncultured	0.9180435123803263	0	0	0	0	0	0	0	0	0	0	0	0	0	0	0	0	0	0	0	0	0	0	0	8	0	0	0	0	0	0	0	0	0	0	0	0	0	0	0	0	0	0	0	0	0	0	0	0	0	0	0	0	0	0
b89b229712af0cb9cfb61d90652fed19	TACGTATGTGGCGAGCGTTGTTCGGAATCACTGGGCATAAAGAGTTCGTAGGCGGATGCATCAGTTGGGTGTGAAATCCCGGGGCTTACCCCCGGAACTGCACTCAATACTGTGTATCTGGAGTCCTTCAGGGGAAAGTGGAATTCCATGTGTAGCGGTGAAATGCGTAGATATATGGGAGAACGCCAATGGCGAAGGCAGCTTTCTGGGAAGTGACTGACGCTGAGGAACGAAAGTTAGGGTATCGAACGGG	d__Bacteria; p__Planctomycetota; c__BD7-11; o__BD7-11; f__BD7-11; g__BD7-11; s__uncultured_marine	0.9561613793009057	16	0	0	0	4	0	0	0	0	0	0	0	0	0	0	0	0	0	0	0	0	0	0	0	7	0	0	0	125	41	0	0	0	0	0	0	0	0	0	0	0	0	0	0	0	0	0	0	0	0	0	0	0	0
99dc42f57db91b47b40da84181aaf91f	TACGGAGGATCCAAGCGTTATCCGGAATCATTGGGTTTAAAGGGTCCGTAGGCGGGACAATCAGTCAGCGGTGAAAGTCTGTGGCTCAACCATAGAATTGCCATTGATACTGTTGTTCTTGAATACTTATGAAGTGGTTGGAATATGTAGTGTAGCGGTGAAATGCATAGATATTACATAGAACACCGATTGCGAAGGCAGATCACTAATAAGTCATTGACGCTGATGGACGAAAGCGTAGGTAGCGAACAGG	d__Bacteria; p__Bacteroidota; c__Bacteroidia; o__Flavobacteriales; f__Flavobacteriaceae; g__Gillisia	0.9978617131739244	0	0	0	0	0	0	0	0	0	0	0	0	0	0	0	0	0	0	0	0	0	0	0	0	0	0	0	0	0	0	0	0	0	0	18	0	0	0	0	0	0	0	0	0	0	0	0	0	0	0	0	0	0	0
9bbdc0e1f92e51d87f0b3a44fb43e928	TACAGAGGGTGCAAGCGTTAATCGGAATTACTGGGCGTAAAGCGCGCGTAGGTGGTTTGATAAGTCGGATGTGAAATCCCCGGGCTTAACCTGGGTCGGTCATTCGATACTGTCAGACTAGAGTATGGTAGAGGGTAGTGGAATTTCTAGTGTAGCGGTGAAATGCGTAGATATTAGAAGGAACACCAGTGGCGAAGGCGACTGCCTGGACTGATACTGACACTGAGGTGCGAAAGCGTGGGTAGCGAACAGG	d__Bacteria; p__Proteobacteria; c__Gammaproteobacteria; o__Thiomicrospirales; f__Thiomicrospiraceae; g__endosymbionts; s__uncultured_gamma	0.7112938695332174	0	0	0	0	0	0	0	0	0	0	0	0	0	0	0	0	0	0	0	0	0	0	0	0	0	0	0	0	0	0	0	0	0	0	0	0	0	0	0	0	0	0	9	0	0	0	0	0	0	0	0	0	0	0
b0eef6da5b547e518f2193b2ff77e0b0	TACAGAGAGTGCAAACGTTGTTCGGAATTACTGGGCTTAAAGCGCGCGTAGGCGGCATTGTAAGTGTCGGGTGAAAGCCCACGGCTCACCCGTGGAATTGCCTGGCATACTGCAGTGCTAGAGTGTGGTAGGGGAGAGCAGAACTCCTGGTGGAGCGGTGAAATGCGTAGATATCAGGAGGAATACCGGTGGCGAAGGCGGCTCTCTGGTCCATAACTGACGCTGAGGTGCGAAAGCTAGGGTAGCGAACGGG	d__Bacteria; p__Planctomycetota; c__OM190; o__OM190; f__OM190; g__OM190; s__uncultured_Planctomycetaceae	0.7564233954459683	0	0	0	0	0	0	0	0	0	0	0	0	0	0	0	0	0	0	0	0	9	0	0	0	0	0	0	0	14	0	0	0	0	0	0	0	0	0	0	0	0	0	0	0	0	0	0	0	0	0	0	0	0	0
faf738d0c8c9012f6789a00b493e279e	TACAGAGGGTGCAAGCGTTAATCGGAATTATTGGGCGTAAAGCGTACGTAGGTGGTTAATTAAGTTAGCTGTGAAATACCCGGGCTTAACCTGGGCATGCCAGTTAAAACTGGTTAACTAGAGTACAGTAGGGGGTAGTGGAATTTCCGGTGTAGCGGTGAAATGCGTAGATATCGGAAGGAACACCAGTAGCGAAGGCGGCTACCTGGACTGATACTGACACTGAGGTACGAAAGCGTGGGTAGCGAACAGG	d__Bacteria; p__Proteobacteria; c__Gammaproteobacteria; o__Gammaproteobacteria; f__Gammaproteobacteria; g__Gammaproteobacteria; s__uncultured_gamma	0.9084843450549892	0	0	0	0	0	0	0	0	0	0	0	0	0	0	0	0	0	0	0	0	0	0	0	0	0	0	0	0	0	0	0	0	0	0	0	0	0	0	0	0	0	0	0	0	0	0	46	41	0	0	0	0	0	0
3777c13379726ff9d7d52c6199c0453d	TACGGAGGGTCCAAGCGTTATCCGGATTCATTGGGTTTAAAGGGTGCGCAGGCGGACCGATAAGTCAGTGGTGAAATCCTACAGCTCAACTGTAGAACTGCCATTGATACTGTCGATCTTGAGTATAGTTGAAGTGGGCGGAATATATCATGTAGCGGTGAAATGCATAGATATGATATAGAACTCCGATAGCGAAGGCAGCTCACTAACCTATAACTGACGCTCAGGCACGAAAGCGTGGGGAGCAAACAGG	d__Bacteria; p__Bacteroidota; c__Bacteroidia; o__Sphingobacteriales; f__Lentimicrobiaceae; g__Lentimicrobiaceae; s__uncultured_bacterium	0.9527450348611127	0	9	0	0	0	0	0	0	0	0	0	3	0	0	0	0	0	0	0	0	0	0	0	0	0	0	10	0	0	4	0	0	0	0	0	0	0	0	0	0	0	0	0	0	0	0	0	0	0	0	0	0	0	0
76d186f1ef2b10dce9455f69bf64658b	TACAGAGGGTGCAAGCGTTAATCGGAATTACTGGGCGTAAAGGGCGCGTAGGTGGAAAGAAAAGTTGGATGTGAAATCTCCGGGCTTAACCTGGAAATGCCATTCAAAACTCTCTTTCTAGAGTTCGGTAGAGGGAAGTGGAATTTCAGGTGTAGCGGTGAAATGCGTAGATATCTGAAGGAACACCAGTGGCGAAGGCGGCTTCCTGGACCGATACTGACACTGAGGCGCGAAAGCGTGGGGAGCAAACAGG	d__Bacteria; p__Proteobacteria; c__Gammaproteobacteria; o__EC3; f__EC3; g__EC3	0.9188838281369881	0	0	0	0	0	0	0	0	0	0	0	0	0	0	0	0	0	0	0	0	0	0	0	0	0	0	0	0	0	0	0	0	8	0	0	0	0	0	0	0	0	0	0	0	0	0	0	0	0	0	0	0	0	0
68e97f8c00f3cf84de842890290838fe	TACGGAGGGTGCAAGCGTTAATCGGAATTACTGGGCGTAAAGCGCGCGTAGGCGGCTATTTAAGTCGGATGTGAAAGCCCTGGGCTCAACCTGGGAACTGCATTCGATACTGGGTAGCTAGAGTATAGGAGAGGAGTGTGGAATTTCAGGTGTAGCGGTGAAATGCGTAGAGATCTGAAGGAACACCAGTGGCGAAGGCGACACTCTGGCCTAATACTGACGCTGAGGTGCGAAAGCGTGGGGAGCAAACAGG	d__Bacteria; p__Proteobacteria; c__Gammaproteobacteria; o__Cellvibrionales; f__Spongiibacteraceae; g__Sinobacterium; s__uncultured_bacterium	0.9994497698045376	0	0	0	0	0	0	0	0	0	0	0	0	0	0	0	0	0	0	0	0	0	0	0	0	0	0	0	0	0	0	0	0	19	0	0	0	0	0	0	0	0	0	0	0	0	0	0	0	0	0	0	0	0	0
95ed3c491ecd5834f75c26037999ee2a	CACGTAAGGAGCGAGCGTTGTTCGGAATTATTGGGCGTAAAGGGCATGTAGGCGGTTTTGTAAGTCTGATGTGAAATCGTGCAGCTTAACTGCATTGTTGCGTTGGAAACTGCAGAACTTGAATCCGAGAGGGGTGTGTGGAATTCCTAGTGTAGGGGTGAAATCTGTTGATATTAGGAAGAACACCAGAGGCGAAGGCGACACACTGGCTCTGGATTGACGCTGAGGTGCGAAAGCGTAGGTAGCGAACAGG	d__Bacteria; p__Spirochaetota; c__Spirochaetia; o__Spirochaetales; f__Spirochaetaceae; g__Spirochaeta_2; s__Oceanispirochaeta_sediminicola	0.9551396469923932	0	0	0	0	16	0	0	0	0	0	0	0	0	0	0	0	0	0	0	0	0	0	0	0	0	0	0	0	0	0	0	0	0	0	0	0	0	0	0	0	0	0	0	0	0	0	0	0	0	0	0	0	0	0
66df2de130deef394a31cb7c9970917f	TACGGAGGGTGCAAGCGTTAATCGGAATTACTGGGCGTAAAGCGCGCGTAGGCGGTTCGTTAAGTCAGATGTGAAAGCCCTGGGCTCAACCTAGGAATGGCATATGATACTGGCGAGCTAGAATGTAGTAGAGGGTAGTGGAATTTCCTGTGTAGCGGTGAAATGCGTAGAGATGGGAAGGAACATCAGTGGCGAAGGCGACTGCCTGGACTAACATTGACGCTGAGGTGCGAAAGCGTGGGTAGCAAACGGG	d__Bacteria; p__Proteobacteria; c__Gammaproteobacteria; o__Oceanospirillales; f__Saccharospirillaceae; g__uncultured; s__uncultured_bacterium	0.9966190373941406	0	0	0	0	0	0	0	0	0	0	0	0	0	0	0	0	0	0	0	0	0	0	0	0	0	228	0	0	0	0	0	104	0	0	0	0	0	0	1429	356	0	0	0	181	0	0	0	125	0	0	0	0	0	0
9ed8fa82d7b32545786cfd7e41e63303	TACGGAGGGTGCAAGCGTTAATCGGAATTACTGGGCGTAAAGCGCGCGTAGGTGGTTAAGTCAGTCAACTGTGAAAGCCCTGGGCTCAACCTGGGAACTGCAGCTGATACTGCTTAACTAGAGTACGGTAGAGGGGTGTGGAATTTCCTGTGTAGCGGTGAAATGCGTAGATATAGGAAGGAACACCAGTGGCGAAGGCGACACCCTGGACCGATACTGACACTGAGGTGCGAAAGCGTGGGGAGCAAACAGG	d__Bacteria; p__Proteobacteria; c__Gammaproteobacteria; o__Oceanospirillales; f__Nitrincolaceae; g__Motiliproteus; s__uncultured_bacterium	0.9252064748581418	0	0	0	0	0	0	0	0	0	0	0	0	0	0	0	0	0	0	0	0	0	0	0	0	0	0	0	0	0	9	0	0	0	0	0	0	0	0	0	0	0	0	0	0	0	0	0	0	0	0	0	0	0	0
6c6d717ec81bb5ed9a5f16c81ed8a13b	TACGGAGGATCCAAGCGTTATCCGGAATCATTGGGTTTAAAGGGTCCGTAGGTGGATAATTAAGTCAGAGGTGAAATCTTGCAGCTCAACTGTAAAATTGCCTTTGATACTGGTTATCTTGAATTATTATGAAGTAGTTAGAATATGTAGTGTAGCGGTGAAATGCATAGATATTACATAGAATACCAATTGCGAAGGCAGATTACTAATAATATATTGACACTGATGGACGAAAGCGTGGGGAGCGAACAGG	d__Bacteria; p__Bacteroidota; c__Bacteroidia; o__Flavobacteriales; f__Flavobacteriaceae	0.9999999999999774	0	0	0	0	0	0	0	0	0	0	0	0	0	0	0	0	0	0	0	0	0	0	0	0	0	0	0	0	0	0	0	0	0	54	0	0	0	0	0	0	0	0	0	0	0	0	0	0	0	0	0	0	0	0
60bb80267df87358100b551d9a013d2d	TACGGAGGGTGCGAGCGTTGTCCGGAATTATTGGGTTTAAAGGGTGCGTAGGCGGACTTATAAGTCAGAGGTGAAAGTCAATAGCTTAACTATTGAATTGCCTTTGATACTGTAGGTCTTGAGTAATGTAAAGGTAGGCGGAATTTATAATGTAGCGGTGAAATGCATAGATATTATAAAGAACACCAAAAGCGTAGGCAGCTTACTAGACATTAACTGACGCTGAGGCACGAAAGCGTGGGTAGCGAACGGG	d__Bacteria; p__Bacteroidota; c__Bacteroidia; o__Cytophagales; f__Cyclobacteriaceae; g__Ekhidna	0.7760127703122203	0	0	0	0	0	0	8	0	0	0	0	0	0	0	0	0	0	0	0	0	0	0	0	0	0	0	0	0	0	0	0	0	0	0	0	0	0	0	0	0	0	0	0	0	0	0	0	0	0	0	0	0	0	0
ee26f32411ffc5b3ccc8a6db2b0a4ca0	TACGGAGGGTCCGAGCGTTATCCGGAATTATTGGGTTTAAAGGGTCCGTAGGCGGGCAGCTAAGTCAGAGGTGAAAGTTTGCAGCTCAACTGTAAAATTGCCTTTGATACTGGTTGTCTTGAGTTATGGTGAAGTTGCCGGAATATGTAGTGTAGCGGTGAAATGCATAGATATTACATAGAACACCGATTGCGAAGGCAGGTGACTAACCATATACTGACGCTGATGGACGAAAGCGTGGGGAGCGAACAGG	d__Bacteria; p__Bacteroidota; c__Bacteroidia; o__Flavobacteriales; f__Flavobacteriaceae; g__Maribacter; s__Pibocella_sp.	0.7128685909704149	0	0	0	0	0	0	0	0	5	0	5	0	0	0	0	0	32	0	0	0	0	0	0	0	0	0	0	0	0	0	0	0	28	8	0	0	0	0	0	0	0	0	0	0	0	0	0	0	0	0	0	0	0	0
02ee2de68e8a56089ee8f099bf50f0f7	GACAGAGGGTGCAAACGTTGCTCGGAATCACTGGGCGTAAAGCGCGTGTAGGCGGGTGGCCAAGTCAGATGTGAAAGCCCTGGGCTCAACCTAGGAACTGCATCTGAAACTGGTCGCCTGGAGTGCTGGAGAGGGAAGCGGAATTCCTGGTGTAGAGGTGAAATTCGTAGATATCAGGAGGAACACCCGTGGCGAAGGCGGCTTCCTGGACAGTTACTGACGCTGAGACGCGAAAGCGTGGGGAGCAAACAGG	d__Bacteria; p__Myxococcota; c__Polyangia; o__Polyangiales; f__Sandaracinaceae	0.9995118129960794	0	0	0	0	0	0	0	0	0	0	0	0	0	0	0	0	0	0	0	0	9	0	0	0	0	0	0	0	0	0	0	0	0	0	0	0	0	0	0	0	0	0	0	0	0	0	0	0	0	0	0	0	0	0
7382d568809f35be7dc93e30e86249de	GACGGAGGGCGCAAGCGTTGTTCGGAATTACTGGGCGTAAAGCGCGGGCAGGTGGTCTGTTAAGTCTTCTGTGAAACTCCGGAGCTCAACTCCGGACATGCAGAAGATACTGGCAGACTGGAGTATGGTAGAGGCAAGCGGAATTCCTGGTGTAGCGGTGGAATGCGTAGATATCAGGAAGAACACCTGTGGCGAAGGCGGCTTGCTGGGCCATTACTGACACTCATCCGCGAAAGCGTGGGGAGCAAACAGG	d__Bacteria; p__Gemmatimonadota; c__BD2-11_terrestrial_group; o__BD2-11_terrestrial_group; f__BD2-11_terrestrial_group; g__BD2-11_terrestrial_group; s__uncultured_bacterium	0.9396060940973958	57	29	45	14	23	17	13	0	55	12	10	7	15	0	0	0	0	0	8	7	47	0	0	0	0	0	20	0	13	16	0	8	0	0	0	0	0	0	0	0	0	0	0	0	0	0	0	0	0	0	0	0	0	0
0d2ae2a49fbf25253df0b6bf5624d992	TACGGAGGGTCCAAGCGTTGTCCGGATTTATTGGGTTTAAAGGGTACGCAGGCGGGACTTTAAGTCAGTGGTGAAAGCCTCCAGCTTAACTGGAGAATTGCCATTGAAACTGAAGTTCTTGAATATGGATGAGGTGGTTGGAATATAACATGTAGCGGTGAAATGCATAGATATGTTATAGAACACCGATTGCGAAGGCAGATCACTAAACCATCATTGACGCTGAGGTACGAAAGCGTGGGGAGCGAACAGG	d__Bacteria; p__Bacteroidota; c__Bacteroidia; o__Sphingobacteriales; f__NS11-12_marine_group; g__NS11-12_marine_group; s__unidentified_marine	0.7233867476737194	0	0	0	0	0	0	0	0	0	0	0	0	0	0	0	0	0	0	0	0	0	0	0	0	0	0	0	0	0	0	0	0	0	0	0	0	0	0	0	0	0	0	10	0	0	0	0	0	0	0	0	0	0	0
a402fc158f84c7520d6a56542dda9a7b	AACGTAGGGGCCAAGCGTTATCCGGAATTACTGGGCGTAAAGGGCGTGTAGGCGGTTACATAAGTTGGATGTGAAAGCTCCTGGCTTAACTGGGAGAGGCCATTCAAAACTGTGTAACTGGAGGACGATAGAGGTTAGTGGAATTCCCGGTGTAGCGGTGAAATGCGTAGATATCGGGAGGAACACCAGAGGCGAAGGCGGCTAACTGGGTCGATCCTGACGCTGAGACGCGACAGCCAGGGGAGAGAACGGG	d__Bacteria; p__Chloroflexi; c__Anaerolineae; o__Ardenticatenales; f__uncultured; g__uncultured; s__uncultured_bacterium	0.8919954806304523	0	0	0	0	0	0	0	0	0	0	0	0	0	0	0	0	0	0	0	0	0	0	0	0	16	0	0	0	0	0	0	0	0	0	0	0	0	0	0	0	0	0	0	0	0	0	0	0	0	0	0	0	0	0
cceb5eb61fd06711b6ab2c2d47b93559	GACGGAGGGTGCTAGCGTTGTTCGGAATCACTGGGCGTAAAGGGCGCGTAGGCGGCCTTGCAAGTCGGGCGTGAAAGCCCGGGGCTCAACCCCGGAATTGCGCTCGAAACTGCGAGGCTCGAGGACGGAAGAGGAGAGTGGAATACCCAGTGTAGAGGTGAAATTCGTAGATATTGGGTGGAACACCAGTGGCGAAGGCGGCTCTCTGGTCCGGACCTGACGCTGAGGCGCGAAAGCGTGGGGAGCAAACAGG	d__Bacteria; p__Proteobacteria; c__Alphaproteobacteria; o__Tistrellales; f__Geminicoccaceae; g__uncultured; s__uncultured_Alphaproteobacteria	0.8364545580343594	0	0	0	0	6	0	0	0	0	0	0	0	0	0	0	0	0	0	0	0	0	0	0	0	0	0	0	0	0	0	0	0	0	0	0	0	0	0	0	0	0	0	0	0	0	0	0	0	0	0	0	0	0	0
0ee5572cdc89f836ee81f92514b16f13	TACGTAGGTGGCAAGCGCTGTCCGGATTCACTGGGTGTAAAGGGCGTGTAGGCGGAGATACAAGTCAGATGTGAAATACTGCGGCTCAACTGCAGAACTGCATCTGAAACTGTATCCCTTGAGTACTGGAGAGGAAAGCGGAATTCCTAGTGTAGCGGTGAAATGCGTAGATATTAGGAGGAACACCGGTGGCGAAGGCGGCTTTCTGGACGGTAACTGACGCTGAGACGCGAAAGCGTGGGGAGCAAACAGG	d__Bacteria; p__Firmicutes; c__Clostridia; o__Clostridia; f__Hungateiclostridiaceae; g__uncultured; s__uncultured_bacterium	0.9725625493165981	0	0	0	0	0	0	0	0	0	0	0	0	0	0	0	0	0	0	0	0	0	0	0	0	0	0	0	5	0	0	0	0	0	0	0	0	0	0	0	0	0	0	0	0	0	0	0	0	0	0	0	0	0	0
390aa204f0a023fcbe42fa81d0c57523	TACGAGGGATGCAAGCGTTATCCGGAATTATTGGGCGTAAAGCGTTCGTAGGTGGCTAATTAAGTCTGTTGTTAAAACGTGGAGCTTAACTCCATATCGGCAATGGAAACTGGTTGGCTAGAGTATGGTAGGGGTAACAGGAATTCCAAGTGTAGCGGTGAAATGCGTAGATATTTGGAAGAACACCAGCGGCGAAAGCGTGTTACTGGGCCATTACTGACACTGAGGGACGAAAGCTAGGGGAGCGAAAGGG	d__Bacteria; p__Cyanobacteria; c__Cyanobacteriia; o__Leptolyngbyales; f__Leptolyngbyaceae; g__uncultured; s__filamentous_cyanobacterium	0.999999125775018	0	0	0	0	0	0	0	0	0	0	0	0	0	0	0	0	0	0	0	0	0	0	0	0	0	0	0	2	0	6	0	0	0	0	0	0	0	0	0	0	0	0	0	0	0	0	0	0	0	0	0	0	0	0
9847664b4858be92db8ad749403db4f0	TACGTAGGTCTCAAGCGTTGTCCGGATTTACTGGGCGTAAAGTGTCCGTAGTCTGAATTGTAAGTCTGTTTTCAAATCCTACGACTCAATCGTAGAAAGGGAGTGGATACTGCAATTCTGGAAGTATCTGGGGGTTAGTGGAATTTCCGGTGGAGCGGTGAAATGCGTTGATATCGGAAGGAACGCCGAAAGCGAAAGCAGCTAACTACAGAATACTTGACGATGAGGGACGACAGTTCGGGTAGCAAACAGG	d__Bacteria; p__Patescibacteria; c__Gracilibacteria; o__Absconditabacteriales_(SR1); f__Absconditabacteriales_(SR1); g__Absconditabacteriales_(SR1); s__SR1_bacterium	0.9917823700122923	0	0	0	0	0	0	0	0	0	0	0	0	0	0	0	0	0	0	0	0	0	0	0	0	0	4	0	0	0	0	0	0	0	0	0	0	0	0	0	0	0	0	0	0	0	0	0	0	0	0	0	0	0	0
23f16cd1e156e8112cdbf69be742dccc	TACGGAGGGTGCAAGCGTTGCTCGGAATCACTGGGCGTAAAGCGTGCGTAGGCGGACTTCCAAGTCGGGTGTGAAAGCCCGGAGCTTAACTCCGGAACTGCATCCGAAACTGGCGGTCTCGAGTACTGGAGAGGGTAGCGGAATTCCAGGAGTAGCGGTGAAATGCGTAGATATCTGGAAGAACACCTGTGGCGAAAGCGGCTACCTGGACAGATACTGACGCTGAGGCACGAAAGCGTGGGGAGCAAACAGG	d__Bacteria; p__Bdellovibrionota; c__Oligoflexia; o__0319-6G20; f__0319-6G20; g__0319-6G20; s__uncultured_bacterium	0.8831040273800825	0	0	0	0	0	0	0	3	0	0	0	0	0	0	0	0	0	0	0	0	0	0	0	0	0	0	0	0	0	0	0	0	0	0	0	0	0	0	0	0	0	0	0	0	0	0	0	0	0	0	0	0	0	0
bd227de3dd318fea97bcb216cb972a8e	TACGGAGGGTGCAAGCGTTGCTCGGAATCACTGGGCGTAAAGCGTACGCAGGCGGCTTGTCAGGTCGGGTGTGAAATCCCGGGGCTCAACCCCGGAACTGCATCCGAAACCGGCAGGCTTGAGTACGGGAGAGGGGAGTGGAATTCCTAGTGTAGAGGTGAAATTCGTAGATATTAGGAGGAACACCAGTGGCGAAAGCGACTCCCTGGTCCGATACTGACGCTCATGTACGAAAGCGTGGGGAGCAAACAGG	d__Bacteria; p__Bdellovibrionota; c__Bdellovibrionia; o__Bdellovibrionales; f__Bdellovibrionaceae; g__OM27_clade; s__uncultured_bacterium	0.9957694284325378	0	0	0	0	0	0	0	0	0	0	0	0	0	0	0	0	0	0	0	0	0	0	0	0	0	0	0	0	0	0	0	0	13	0	0	0	0	0	0	0	0	0	0	0	0	0	0	0	0	0	0	0	0	0
1bf923e9052f453393794927bd2eee3f	TACGGAGGGTGCAAGCGTTATCCGGATTTACTGGGTTTAAAGGGTGCGCAGGCGGATTTTTAAGTCAGTGGTGAAAGCCCGGAGCTCAACTCCGGAATTGCCATTGATACTGGAAGTCTTGAGTGCAGTTGAGGTAGGCGGAATGTGTCATGTAGCGGTGAAATGCTTAGATATGACACAGAACACCGATTGCGAAGGCAGCTTACTAAACTGTAACTGACGCTCAGGCACGAAAGCGTGGGTAGCGAACAGG	d__Bacteria; p__Bacteroidota; c__Bacteroidia; o__Chitinophagales; f__uncultured; g__uncultured; s__uncultured_Saprospiraceae	0.985366959617518	0	0	0	0	0	0	0	0	0	0	0	0	0	0	0	0	0	0	0	0	0	0	0	0	0	0	0	0	0	0	0	0	0	0	0	0	0	0	0	0	0	0	0	13	0	0	0	0	0	0	0	0	0	0
35e8c2085e766ec3de2cc48c54780f5b	TACGGGGGGAGCAAGCGTTGTCCGGAATCACTGGGCGTAAAGGGTGCGTAGGCGGGGAAGTAAGTTCGGGGTGAAATCTGATGGCTCAACTGTCAGCCTGCCTCGGAAACTGCTTCTCTTGAGTGCTGCAGAGGAGACTGGAATTCCTGGTGTAGCGGTGAAATGCGTAGATATCAGGAAGAACACCGGTTGCGAAGGCGAGTCTCTGGGCATGCACTGACGCTGAGGCACGAAAGCTGGGGGAGCAAACAGG	d__Bacteria; p__CK-2C2-2; c__CK-2C2-2; o__CK-2C2-2; f__CK-2C2-2; g__CK-2C2-2; s__uncultured_bacterium	0.9850562533030415	0	0	0	0	0	0	0	0	0	0	0	0	0	0	0	0	0	0	0	0	0	0	0	0	0	0	3	0	0	0	0	0	0	0	0	0	0	0	0	0	0	0	0	0	0	0	0	0	0	0	0	0	0	0
b5878ab1a5c2fda287d85be31db3fb9a	TACAGAGGTCCCAAGCGTTGTTCGGATTCACTGGGCGTAAAGGGTGCGTAGGTGGTGGCGTAAGTCTGATGTGAAAGCTCCGGGCCCAACCCGGAAAGGTCATCGGATACTATGTCGCTTGAGGATTGGAGAGGAGACTGGAATTCTCGGTGTAGCAGTGAAATGCGTAGATATCGAGAGGAACACCAGTGGCGAAGGCGAGTCTCTGGACAATTCCTGACACTGAGGCACGAAAGCTGGGGGAGCAAACAGG	d__Bacteria; p__Verrucomicrobiota; c__Verrucomicrobiae; o__Pedosphaerales; f__Pedosphaeraceae; g__Pedosphaeraceae; s__uncultured_Verrucomicrobia	0.9575176759351207	0	0	0	0	0	0	0	0	0	0	0	0	0	0	0	0	0	0	0	0	9	0	0	0	0	0	0	0	0	0	0	0	0	0	0	0	0	0	0	0	0	0	0	0	0	0	0	0	0	0	0	0	0	0
42e32f39f7b524c1240cd6f51e4477b0	TACGAAGGTCCCAAGCGTTGTTCGGAATCACTGGGCGTAAAGCGTGCGTAGGCGGCACGGTAAGTCAGATGTGAAAGCCCGGGGCTCAACCTCGGAACTGCATCCGATACTGCCGAGCTAGAGTAGTGGAGGGGAGTCTGGAATTCACGGTGTAGCAGTGAAATGCGTAGATATCGTGAGGAACACTAGTGGCGAAGGCGAGACTCTGGACACTAACTGACGCTGAGGCACGAAGGCTAGGGTAGCGAAAGGG	d__Bacteria; p__Verrucomicrobiota; c__Verrucomicrobiae; o__Verrucomicrobiales; f__DEV007; g__DEV007	0.9999840737331297	0	25	0	16	20	0	0	0	30	7	0	0	0	0	0	0	0	0	0	0	0	0	0	0	0	0	0	0	0	33	0	17	0	0	0	0	0	0	0	0	0	0	0	0	0	0	0	0	0	0	0	0	0	0
c31ec507c1121b05e920e130de9316c3	TACGGAGGGTGCAAGCGTTGTCCGGATTTATTGGGTTTAAAGGGTACGTAGGCGGCTTAATAAGTCAGTGGCGAAAGTTTGCAGCTCAACTGTAAAAGTGCCATTGATACTGTTAAGCTTGAGTATTGTAGAGGTGGGCGGAATTCCGCATGTAGCGGTGAAATGCATAGATATGCGGAGGAACTCCAACTGCGAAGGCAGCTCACTGGGCAATAACTGACGCTGAGGTACGAAAGCGTGGGGAGCGAACAGG	d__Bacteria; p__Bacteroidota; c__Bacteroidia; o__Cytophagales; f__Flammeovirgaceae; g__Flexithrix; s__Flexithrix_dorotheae	0.9906139491786727	0	0	0	0	0	0	0	0	0	0	0	0	0	0	0	0	0	0	0	0	0	0	0	0	0	0	0	0	0	0	0	0	0	0	0	0	0	0	0	0	0	0	0	0	0	0	4	0	0	0	0	0	0	0
34f2c8899d3a519df0723b5f860eb0cc	TACGTAGGGTGCAAGCGTTGTTCGGAATCATTGGGCGTAAAGCGCATGTAGGCGGCTTGTTAAGTCTGGTGTGAAAGCCCGGGGCCTAACCCCGGAAGTGCACTGGATACTGGCAAGCTAGAGGGTGAGAGAGGAGAGTGGAATTCCTGGTGTAGGGGTGAAATCCGTAGATATCAGGAGGAACATCGGCGGCGAAGGCGGCTCTCTGGCTCATTTCTGACGCTGAGATGCGAAAGCGTGGGGAGCAAACAGG	d__Bacteria; p__SAR324_clade(Marine_group_B); c__SAR324_clade(Marine_group_B); o__SAR324_clade(Marine_group_B); f__SAR324_clade(Marine_group_B); g__SAR324_clade(Marine_group_B); s__uncultured_bacterium	0.814514574222218	0	0	0	0	0	0	0	0	0	0	0	0	0	0	0	0	0	0	0	0	0	0	0	0	0	0	0	3	0	0	0	0	0	0	0	0	0	0	0	0	0	0	0	0	0	0	0	0	0	0	0	0	0	0
9feca6d968f439aca58d9057111dd37e	TACGAAAGGGGCTAGCGTTGTTCGGAATTACTGGGCGTAAAGCGCACGTAGGCGGCCTGCCAAGTTAGAGGTGAAAGCCCGGGGCTCAACCCCGGAACTGCCTTTAAAACTGGTAAGCTAGAGGATGTGAGAGGTGAGTGGAATTCCGAGTGTAGAGGTGAAATTCGTAGATATTCGGAAGAACACCAGTGGCGAAGGCGACTCACTGGCACATTTCTGACGCTGAGGTGCGAAAGCGTGGGGAGCGAACAGG	d__Bacteria; p__Proteobacteria; c__Alphaproteobacteria; o__Caulobacterales; f__Parvularculaceae; g__uncultured; s__uncultured_bacterium	0.710252426034483	0	0	0	0	0	0	0	0	0	0	0	0	0	0	0	0	0	0	0	0	0	0	0	0	0	0	0	0	0	0	0	0	0	0	0	0	0	0	0	0	0	0	0	0	0	0	0	0	22	0	0	0	0	0
65d8eb0e5bf45db9a397fc4978b7eca7	TACGAAGGGGGCTAGCGTTGTTCGGAATCACTGGGCGTAAAGCGCACGTAGGCGGATTTGTAAGTTAGGGGTGAAATCCCGGGGCTCAACCTCGGAACTGCCTTTGATACTGCAAGTCTAGAGTCCGAGAGAGGTGAGTGGAATTCCTAGTGTAGAGGTGAAATTCGTAGATATTAGGAAGAACACCAGTGGCGAAGGCGGCTCACTGGCTCGGTACTGACGCTGAGGTGCGAAAGCGTGGGGAGCAAACAGG	d__Bacteria; p__Proteobacteria; c__Alphaproteobacteria; o__Rhizobiales; f__Hyphomicrobiaceae; g__Filomicrobium; s__uncultured_bacterium	0.8040741035276313	0	0	0	0	0	0	0	0	0	7	0	0	0	0	0	0	0	0	8	0	0	0	0	0	43	22	0	0	0	0	0	0	0	0	0	0	0	0	0	0	0	0	0	0	0	0	0	0	0	0	0	0	0	0
e81ecf23b120ed9a6d3b8c3d3d0d9ab5	TACGTAGGGTGCAAGCGTTGTCCGGATTTACTGGGTTTAAAGGGTGCGCAGGCGGTGCGGTAAGTCGAGGATGAAATGTCGGGGCTTAACCCCGGCGCTGTTCTCGATACTGCCACACTTGAGAATGGTTGAGGTGCCTGGAACGAGTGGTGTAGCGGTGAAATGCGTAGAGATCACTCAGAACACCAATTGCGAAGGCAGGGCACTGGACCATATCTGACGCTCATGCACGAAAGCGTGGGGAGCCAACAGG	d__Bacteria; p__Bacteroidota; c__Bacteroidia; o__SM1A07; f__SM1A07; g__SM1A07	0.9996952042345866	0	0	0	0	0	0	0	0	0	0	0	0	0	0	0	0	0	0	0	0	0	0	0	0	0	0	3	0	0	0	0	0	0	0	0	0	0	0	0	0	0	0	0	0	0	0	0	0	0	0	0	0	0	0
364b4deb30c827d5e4bed56447f0b738	TACGTAGGGCGCAAGCGTTGTCCGGAATTATTGGGCGTAAAGAGCTCGTAGGCGGTTTGTCGCGTCTGTCGTGAAATCCCGATGCTTAACGTCGGGCTTGCGGTGGGTACGGGCAGGCTGGAGTGCGGTAGGGGTGACTGGAATTCCTGGTGTAGCGGTGGAATGCGCAGATATCAGGAGGAACACCGATGGCGAAGGCAGGTCACTGGGCCGTTACTGACGCTGAGGAGCGAAAGCATGGGGAGCGAACAGG	d__Bacteria; p__Actinobacteriota; c__Actinobacteria; o__Micrococcales; f__Jonesiaceae; g__Jonesia; s__Jonesia_denitrificans	0.9963242124683025	0	0	0	0	0	0	0	0	0	0	0	0	0	0	0	0	0	0	0	0	0	0	0	0	0	0	0	0	0	0	0	0	0	0	0	0	0	0	0	0	0	0	0	0	0	0	0	0	27	0	0	0	0	0
b391cf1794cb8d52e9977f1021052c50	TACGGAGGGTGCAAGCGTTATCCGGAATCATTGGGTTTAAAGGGTCCGTAGGCGGATTTATAAGTCAGTGGTGAAAGTCTGTGGCTCAACCATAGAATTGCCATTGATACTGTAGGTCTTGAATCGTTGTGAAGTGGTTAGAATATGTAGTGTAGCGGTGAAATGCTTAGAGATTACATAGAATACCGATTGCGAAGGCAGATCACTAACAACGTATTGACGCTGATGGACGAAAGCGTAGGTAGCGAACAGG	d__Bacteria; p__Bacteroidota; c__Bacteroidia; o__Flavobacteriales; f__Flavobacteriaceae; g__Dokdonia	0.9999995978373568	0	0	0	0	0	0	0	0	0	0	0	0	0	0	0	0	0	0	0	0	0	0	0	0	0	0	0	0	0	0	0	0	0	0	0	0	0	0	0	0	0	0	0	0	0	0	0	0	0	0	0	10	0	0
4815bbebad3f2ae2549786da2882e334	TACGGAGGGTGCAAGCGTTAATCGGAATTACTGGGCGTAAAGCGCGCGTAGGCGGCTTTGTAAGTCGGATGTGAAAGCCCCGGGCTCAACCTGGGAATTGCATTCGATACTGCAGAACTAGAGTATGGTAGAGGGGAGTGGAATTTCCGGTGTAGCGGTGAAATGCGTAGATATCGGAAGGAACACCAGTGGCGAAGGCGACTCCCTGGGCCAATACTGACGCTGAGGTGCGAAAGCGTGGGGAGCAAACAGG	d__Bacteria; p__Proteobacteria; c__Gammaproteobacteria; o__Steroidobacterales; f__Woeseiaceae; g__Woeseia	0.9608937582324751	0	0	0	0	0	0	0	0	0	0	0	0	0	0	0	0	0	0	0	0	0	0	0	0	53	0	0	0	0	0	0	0	33	0	0	0	0	0	0	0	0	0	0	0	0	0	0	0	0	0	0	0	0	0
3731861433a5d59217dd21f34898d6a5	TACGGAGGGTGCAAGCGTTAATCGGAATTACTGGGCGTAAAGCGCGCGTAGGCGGTTGATTAAGTCGGATGTGAAAGCCCTGGGCTTAACCTGGGAACTGCATTCGATACTGTTCGACTAGAGTACGAGAGAGGGAGGTAGAATTCCACGTGTAGCGGTGAAATGCGTAGATATGTGGAGGAATACCGGTGGCGAAGGCGGCCTCCTGGCTCGATACTGACGCTGAGGTGCGAAAGCGTGGGGAGCAAACAGG	d__Bacteria; p__Proteobacteria; c__Gammaproteobacteria; o__Cellvibrionales; f__Halieaceae; g__Halioglobus; s__uncultured_bacterium	0.8357363628619371	24	34	42	25	57	18	0	12	103	27	0	13	17	7	12	15	27	13	18	13	47	0	0	0	0	0	105	0	56	44	0	22	0	0	0	0	0	0	0	0	0	0	0	0	0	0	0	0	0	0	7	0	0	0
3250a57fe3ad177076e109069ed1bd4f	TACGAAGGGGGCTAGCGTTGTTCGGAATCACTGGGCGTAAAGCGCGCGTAGGCGGTGGATTTAGTTGGGGGTGAAAGCCCGGGGCTCAACCTCGGAACTGCCTCCAATACTGATCCGCTGGAGTCCGGGAGAGGGTGGTGGAATTCCCAGTGTAGAGGTGAAATTCGTAGATATTGGGAAGAACACCAGTGGCGAAGGCGGCCACCTGGCCCGGTACTGACGCTGAGGCGCGAAAGCGTGGGGAGCAAACAGG	d__Bacteria; p__Proteobacteria; c__Alphaproteobacteria	0.9997453648035903	0	0	0	0	0	0	0	0	0	0	0	0	0	0	0	0	0	0	0	0	0	0	0	0	0	0	13	0	0	0	0	0	0	0	0	0	0	0	0	0	0	0	0	0	0	0	0	0	0	0	0	0	0	0
5f013a2e6e2219e7681053120d81261b	TACGAAGGGGGCTAGCGTTGTTCGGAATTACTGGGCGTAAAGCGCGCGTAGGCGGACTCTTAAGCCAGATGTGAAATCCCGGGGCTCAACCCCGGAACTGCATTTGGAACTGGGAGTCTAGAGTTCAGGAGAGGTTCGTGGAATGCCGAGTGTAGAGGTGAAATTCGTAGATATTCGGTGGAACACCAGTGGCGAAGGCGACGAACTGGACTGATACTGACGCTGAGGTGCGAAAGTGTGGGGAGCAAACAGG	d__Bacteria; p__Proteobacteria; c__Alphaproteobacteria; o__Caulobacterales; f__Hyphomonadaceae; g__uncultured; s__uncultured_organism	0.9977352945890934	0	0	0	0	0	0	0	0	0	0	0	0	0	0	0	0	0	0	0	0	0	0	0	0	25	0	0	0	0	0	0	0	0	0	0	0	0	0	0	0	0	0	0	0	0	0	0	0	0	0	0	0	0	0
4dda5f51b19670eb00a17b2dd0165f9e	TACGGAGGGGGCTAGCGTTGTTCGGAATTACTGGGCGTAAAGCGCACGTAGGCGGACTGATCAGTCAGGGGTGAAATCCCGGGGCTCAACCCCGGAACTGCCTTTGATACTGTCAGTCTTGAGGTCGAGAGAGGTGAGTGGAATTCCGAGTGTAGAGGTGAAATTCGTAGATATTCGGAGGAACACCAGTGGCGAAGGCGGCTCACTGGCTCGATACTGACGCTGAGGTGCGAAAGCGTGGGGAGCAAACAGG	d__Bacteria; p__Proteobacteria; c__Alphaproteobacteria; o__Rhodobacterales; f__Rhodobacteraceae; g__uncultured	0.7492485472719403	0	0	0	0	0	0	0	0	0	0	0	0	0	0	0	0	0	0	0	0	0	0	0	0	42	0	0	0	0	0	0	0	0	0	0	0	0	0	0	0	0	0	0	0	0	0	0	0	0	0	0	0	0	0
135fd5cac6c797703d8a1b0ca6e7d8a7	TACGTAGGGTGCAAGCGTTGTCCGGAATTATTGGGCGTAAAGAGCTCGTAGGCGGTTTGTCGCGTCTGCTGTGAAAACTCAAGGCTTAACTTTGGGCTTGCAGTGGGTACGGGCAGACTAGAGTGCGGTAGGGGAGACTGGAATTCCTGGTGTAGCGGTAAAATGCGCAGATATCAGGAGGAACACCGGTGGCGAAGGCGGGTCTCTGGGCCGTAACTGACGCTGAGGAGCGAAAGCATGGGTAGCGAACAGG	d__Bacteria; p__Actinobacteriota; c__Actinobacteria; o__Kineosporiales; f__Kineosporiaceae	0.9734304572120703	0	0	0	0	0	0	0	0	0	51	0	0	0	0	0	88	0	0	0	105	0	36	0	59	0	188	0	21	0	0	0	98	0	212	0	0	0	0	0	576	0	0	0	713	0	0	0	0	0	0	0	0	0	0
8b38de1d1fc1403c3c8c0771b4867184	TACGGAGGGTGCAAGCGTTAATCGGAATCACTGGGCGTAAAGCGTGCGTAGGTGGTTTGGTAAGTGTGATGTGAAATCCCTGGGCTTAACCTAGGAACTGCATCACATACTGCCAATCTAGAATACGGCAGAGGGTAGGGGAATTATCTGTGTAGCGGTGAAATGCGTAGATATGGATAAGAACACCGGTGGCGAAGGCGCCTACCTGGGCTGATATTGACACTGAGGCACGAAAGCGTGGGTAGCGAACAGG	d__Bacteria; p__Proteobacteria; c__Gammaproteobacteria	0.9985263588430321	0	0	0	0	0	0	0	0	0	0	0	0	0	0	0	0	0	0	0	0	0	0	28	0	0	0	0	0	0	0	0	0	0	0	0	0	0	0	0	0	0	0	0	0	0	0	0	0	0	0	0	0	0	0
5cf6990e00546cfb9eaa962bb48e7281	TACGGATGGTGCAAGCGTTAATCGGAATTACTGGGCGTAAAGCGCGCGTAGGCGGTTTATTAAGTCAGATGTGAAAGCCCCGGGCTCAACCTGGGAACTGCATTTGATACTGGTAGACTAGAGTATGTTAGAGGAAAGTGGAATTTCGGGTGTAGCGGTGAAATGCGTAGATATCCGAAGGAACACCAATGGCGAAGGCAACTTTCTGGGGCAATACTGACGCTGAGGTGCGAAAGCGTGGGGAGCAAACGGG	d__Bacteria; p__Proteobacteria; c__Gammaproteobacteria; o__Chromatiales; f__Sedimenticolaceae; g__uncultured; s__uncultured_bacterium	0.9299898123614099	0	0	0	0	0	0	0	0	0	0	0	0	0	0	0	0	0	0	0	0	0	0	0	0	0	0	0	0	0	300	0	0	0	0	0	0	0	0	0	968	0	0	0	0	0	0	0	0	0	0	0	0	0	0
050734f2f36a28344595246f636f8643	TACAGAGGCCCCAAGCGTTATCCGGAATTACTGGGCGTAAAGCGTCCGCAGGCGGTTTAGAAAGTATGTTGTCAAATCTCAGGGCTCAACCCTGAGGCTGCAACGTAAACTCCTAAACTAGAGGGTGGGAGAGGCAACTGGAATTGCTGGTGTAGTAGTAAAATGCGTTAATATCAGTAGGAACACCAAATGCGAAAGCATGTTGCTGGAACACACCTGACGCTCAGGGACGAAAGCGTAGGTAGCGAATCGG	d__Bacteria; p__Patescibacteria; c__ABY1	0.9988829902532882	0	0	0	0	0	0	0	0	0	0	0	0	0	0	0	0	0	0	0	0	3	0	0	0	0	0	0	0	0	0	0	0	0	0	0	0	0	0	0	0	0	0	0	0	0	0	0	0	0	0	0	0	0	0
61a2297bedcd91c52298eeb20815b060	TACGGAGGGTGCAAGCGTTGTCCGGAATCACTGGGTGTAAAGGGTGTGTAGGCGGATTAGTAAGTCAGAGGTGAAATCCCGCAGCTTAACTGTGGAACTGCCTTTGATACTGCTAGTCTTGAGTTTCGGAGAGGTCACCAGAATTCGTGGTGTAGCGGTGAAATGCGTAGATATCACGAGGAATACCAGAGGCGTAGGCGGGTGACTGGACGAATACTGACGCTGAGGCACGAAAGCGTGGGGAGCAAACAGG	d__Bacteria; p__Bacteroidota; c__Rhodothermia; o__Rhodothermales; f__Rhodothermaceae; g__uncultured; s__uncultured_bacterium	0.7726366239004124	0	0	0	0	0	0	0	0	0	0	0	0	0	0	0	0	0	0	0	0	0	0	0	0	0	0	0	0	0	0	0	4	0	0	0	0	0	0	0	0	0	0	0	0	0	0	0	0	0	0	0	0	0	0
782a338202d4df9a078f8b263cb83e68	TACGGAGGGTGCAAGCGTTATCCGGAATCACTGGGTTTAAAGGGTATGTAGGCGGTTTACTAAGTCAGACGTCAAAGGCCGTAGCTAAACTACGGTACGCGTTTGAAACTGGTAGACTTGAATATGTTTGAAGTGTGTAGAATGGGTCATGTAGCGGTGAAATGCATAGATATGACTTAGAATACCAAAAGCGAAGGCAGCACACTAAGGCATTATTGACGCTGATGTACGAAAGCGTGGGTAGCGAACAGG	d__Bacteria; p__Bacteroidota; c__Bacteroidia; o__Chitinophagales; f__Saprospiraceae; g__Aureispira; s__uncultured_bacterium	0.9861816312346557	9	7	0	52	8	36	8	34	13	138	7	10	0	17	14	0	10	14	8	8	0	0	0	0	0	0	0	0	0	17	0	0	0	0	0	0	0	0	0	44	0	0	0	0	0	0	0	0	0	0	0	0	0	0
a7e4535c33d9a27d7e9c1f28f2c74f5a	TACAGAGGGTGCAAACGTTGTTCGGAATTACTGGGCGTAAAGCGCGTGTAGGCGGTTTCGTAAGTCGACTGTGAAAGCCCAGGGCTCAACCCTGGAAGTGCAGCCGATACTGCGAAACTGGAGTCTCGGAGAGGGTAGTGGAATTAGCAGTGTAGAGGTGAAATTCGTAGATATTGCTAGGAACACCGGTGGCGAAGGCGGCTGCCTGGACGAGTACTGACGCTGAGACGCGAAGGCGTGGGGAGCAAACAGG	d__Bacteria; p__Myxococcota	0.9971783947599998	0	0	0	0	0	0	0	0	0	0	0	0	0	0	0	0	0	0	0	0	0	0	0	0	3	0	0	0	0	0	0	0	0	0	0	0	0	0	0	0	0	0	0	0	0	0	0	0	0	0	0	0	0	0
06f1ef7a1c55102329f0d4aa1c501350	GACGAGGGGCCCAAGCGTTAATCGGAATCACTGGGCTTAAAGGGTGCGCAGGCGGCCCAGCAAGCATCTCGTGAAATCCCTCGGCTCAACCGAGGAACTGCGGGGTGAACTGCTGGGCTTGAGGCGGGTAGAGGCTGTCGGAACGCTAGGTGGAGCGGTGAAATGCGTTGATATCTAGCGGAACGCCTAAGGTGAAGACAGACAGCTGGGCCCGTCCTGACGCTCAGGCACGAAAGCGTGGGGAGCGAACGGG	d__Bacteria; p__Planctomycetota; c__Phycisphaerae; o__Phycisphaerales; f__Phycisphaeraceae; g__SM1A02	0.9997641805331614	0	0	0	0	0	0	0	0	0	0	0	0	0	0	0	0	0	0	0	0	9	3	0	0	9	0	5	0	0	0	0	0	0	0	0	0	0	0	0	0	0	0	0	0	0	0	0	0	0	0	0	0	0	0
8ab9bfbfd40b74eb40041f8283a8bcbb	TACGAAGGGTGCTAGCGTTGTTCGGAATTACTGGGCGTAAAGCGGGCGTAGGTGGCTATACAAGTCAGAGGTGAAATCCCGGAGCTTAACTCCGGAATTGCCTTTGAAACTGTATAGCTAGAGTACTGGAGGGGAGTGCGGAATTCCTAATGTAGAGGTGAAATTCGTAGATATTAGGAGGAACACCGGTGGCGAAGGCGGCACTCTGGACAGTAACTGACACTGAAGCCCGAAAGCGTGGGGAGCAAACAGG	d__Bacteria; p__Proteobacteria; c__Alphaproteobacteria; o__Rickettsiales; f__SM2D12; g__SM2D12	0.9999785196797198	0	0	0	0	0	0	0	0	0	0	0	0	0	0	0	0	0	0	0	0	0	0	0	0	0	0	0	0	0	0	0	0	0	0	0	0	0	0	0	0	0	0	3	0	0	0	0	0	0	0	0	0	0	0
233c60ad39befe5c50790d7f8eb9dfdc	TACGAAGGTCCCAAGCGTTGTTCGGAATCACTGGGCGTAAAGGGAGCGTAGGCGGCGTGGTAAGTCAGATGTGAAATCCCGGGGCTCAACCCCGGAACTGCATCCGATACTGCCATGCTTGAGGGTTGGAGAGGTAGCTGGAATTCTCGGTGTAGCAGTGAAATGCGTGGATATCGAGAGGAACACTCGTGGCGAAGGCGAGCTACTGGACAACATCTGACGCTGAGGCTCGAAGGCTAGGGGAGCAAAAGGG	d__Bacteria; p__Verrucomicrobiota; c__Verrucomicrobiae; o__Verrucomicrobiales; f__Rubritaleaceae; g__Luteolibacter	0.9999998190477017	5	13	13	8	18	10	0	12	14	12	143	309	14	0	20	8	7	0	0	0	0	0	0	13	0	0	0	0	0	0	0	0	0	0	0	0	0	0	0	0	0	0	0	0	0	0	0	0	0	0	0	0	0	0
c0e57e9c7b61734aba4ee446f450cf45	TACGAGGGGCCCAAGCGTTAATCGGAATCACTGGGCTTAAAGCGTGCGCAGGCGGCCATGTAGGCATCTCGTGAAATCCCACGGCTCAACCGTGGAACTGCGGGGTGAACCACATGGCTTGAGGCAGGTAGGGGCTGATGGAACCATGAGTGGAGCGGTGAAATGCGTAGATATTCATGGGAACGCCGATGGGGAAGCCGATCAGCTGGGCCTGTCCTGACGCTCAGGCACGAAAGCGTGGGGAGCAAACAGG	d__Bacteria; p__Planctomycetota; c__Phycisphaerae; o__Phycisphaerales; f__Phycisphaeraceae; g__SM1A02	0.9999999987211435	0	0	0	0	0	0	0	0	0	0	0	0	0	0	0	0	0	0	0	0	0	0	0	0	126	0	0	0	0	0	0	0	0	0	0	0	0	0	0	0	0	0	23	0	0	0	0	0	0	0	0	0	0	0
57d541e6e98d8ad09e2b26fc035d3d31	TACGAAGGGGGCTAGCGTTGTTCGGAATTACTGGGCGTAAAGCGCACGTAGGCGGATATTTAAGTCAGGGGTGAAATCCCGGAGCTCAACTCCGGAACTGCCTCTGATACTGGATATCTTGAGTTCGAGAGAGGTGAGTGGAATTCCGAGTGTAGAGGTGAAATTCGTAGATATTCGGAGGAACACCAGTGGCGAAGGCGGCTCACTGGCTCGATACTGACGCTGAGGTGCGAAAGCGTGGGGAGCAAACAGG	d__Bacteria; p__Proteobacteria; c__Alphaproteobacteria; o__Rhizobiales; f__Rhizobiaceae; g__Aminobacter; s__Mesorhizobium_sp.	0.9330728962988338	0	0	0	0	0	0	0	0	0	0	0	0	0	0	0	0	0	0	0	0	0	0	76	0	91	0	0	0	0	0	0	0	0	0	0	0	0	0	0	0	0	0	0	0	0	0	0	0	44	0	0	0	0	0
aebf2185fdeca560e9bc93672bc2ef58	TACGGAGGGAGCTAGCGTTGTTCGGAATTACTGGGCGTAAAGCGCGCGTAGGCGGAAGAATAAGTCAGAGGTGAAAGCCCGTCGCTTAACGACGGAACTGCCTTTGATACTGTTTTTCTTGAATGAGGTTGAGGTTAGCGGAATGTGGCATGTAGCGGTGAAATGCATAGATATGCCATAGAACACCGATTGCGAAGGCAGCTAACTGGGCCTTTATTGACGCTGAGGCACGAAAGCGTGGGGAGCGAACAGG	d__Bacteria; p__Bacteroidota; c__Bacteroidia; o__Chitinophagales; f__Saprospiraceae	0.9999591060415914	0	0	0	0	0	0	0	0	0	0	0	0	0	0	0	0	0	0	0	0	0	0	0	0	0	0	0	0	0	0	0	0	0	0	0	0	0	0	0	0	0	0	0	0	3	0	0	0	0	0	0	0	0	0
7d64d3417ed10e43d20a8599dc1bf639	TACGAAGGTCCCGAGCGTTATTCGGAATCACTGGGCGTAAAGGGAGCGTAGGCGGCGTGGAAAGTCAGATGTGAAAGCCCGAGGCTCAACCTCGGAACTGCATTCGATACTCCCATGCTAGAGTAGTGGAGAGGTAAATGGAATTTTGGGTGTAGCAGTGAAATGCGTAGATATTCAAAGGAAGACCAATGGCGAAGGCAATTTACTGGACACTTACTGACGCTGAGGCTCGAAGGCTAGGGGAGCGAAAGGG	d__Bacteria; p__Verrucomicrobiota; c__Verrucomicrobiae; o__Verrucomicrobiales; f__Rubritaleaceae; g__Rubritalea; s__uncultured_bacterium	0.999998918308196	0	3	0	19	0	5	0	11	0	9	0	6	5	0	0	0	0	0	0	0	0	0	0	0	0	0	0	0	0	0	0	0	0	0	0	0	0	0	0	0	0	0	0	0	0	0	0	0	0	0	0	0	0	0
e9d12a851a9f07ed842e462821335745	TACGGAGGGTGCAAGCGTTATCCGGATTTATTGGGTTTAAAGGGTGCGCAGGCGGAATATTAAGTCAGTGGTGAAAGCCCACAGCTCAACTGTGGAACTGCCATTGATACTGGTATTCTTGAGTATGGTTGTGGTAGGCGGAATATAGCATGTAGCGGTGAAATGCTTAGATATGCTATAGAACACCGATCGCGAAGGCAGCTTACCAAGCCATTACTGACGCTGAGGCACGAAAGCGTGGGGAGCAAACAGG	d__Bacteria; p__Bacteroidota; c__Bacteroidia	0.9999999964633441	9	0	0	0	0	0	0	0	33	0	0	0	0	0	0	0	0	0	0	0	0	0	0	0	0	0	0	0	0	0	0	0	0	0	0	0	0	0	0	0	0	0	0	0	0	0	0	0	0	0	0	0	0	0
63f165c3d68da86cccc5c079c3407647	TACGGAGGGTGCAAGCGTTAATCGGAATTACTGGGCGTAAAGCGCGCGTAGGTGGCTTGTTAAGTCAGATGTGAAAGCCCCGAGCTTAACTTGGGAACTGCATTTGAAACTGACAAGCTAGAGTATGGTAGAGGCAAGTGGAATTTCCTGTGTAGCGGTGAAATGCGTAGATATAGGAAGGAACACCAGTGGCGAAGGCGACTTGCTGGACCAATACTGACACTGAGGTGCGAAAGCGTGGGGAGCGAACAGG	d__Bacteria; p__Proteobacteria; c__Gammaproteobacteria; o__Arenicellales; f__Arenicellaceae; g__uncultured; s__uncultured_bacterium	0.7449752019435167	0	0	0	0	0	0	0	0	0	0	0	0	0	0	8	0	0	0	0	0	0	0	0	0	0	0	0	0	0	0	0	0	0	0	0	0	0	0	0	0	0	0	0	0	0	0	0	0	0	0	0	0	0	0
cda8d149f4f7fcb2a30fe510fdb821bb	TACGGGGGTGCGAGCTTTAATCGGAATTACTGGGCGTAAAGGGTCTGTAGGTGGTATGTTAAGTCAGATGTGAAAGCCCAGGGCTCAACCTTGGAACTGCATTTGATACTGGCAAACTAGAGTACGGTAGAGGAATGGGGAATTTCTGGTGTAGCAGCGGTGAAATGCGTAGAGGTCAGAAGGAACACCAATGGCGAAGGCAACATTCTGGACCGATACTGACACTGAGGGACGAAAGCGTGAGGATTAAACAGG	d__Bacteria; p__Proteobacteria; c__Gammaproteobacteria; o__Francisellales; f__Francisellaceae; g__Francisella	0.9998703372287883	0	0	0	0	0	0	0	0	0	0	0	0	0	0	0	0	0	0	0	0	0	0	0	0	0	0	6	0	0	0	0	0	0	0	0	0	0	0	0	0	0	0	0	0	0	0	0	0	0	0	0	0	0	0
8726898b0da72535ac47214d2473d87c	TACGTAAGTGGCAAGCGTTATCCGGATTTACTGGGCATAAAGCGCGCGTAGGCGGTGATTTAAGTCAGATGTGAAAGCCTGCAGCTCAACTGCAGTATGCATTTGAAACTGGATCACTAGAGATCGGGAGAGGAAAGTGGAACTCATAGTGTAGCGGTGAAATGCGTAGATATTATGAGGAACACCAGTGGCGAAGGCGACTTTCTGGACCGAATCTGACGCTAAGGCGCGAAAGCGTGGGGAGCGAACGGG	d__Bacteria; p__Margulisbacteria; c__Margulisbacteria; o__Margulisbacteria; f__Margulisbacteria; g__Margulisbacteria; s__uncultured_bacterium	0.9918046090325381	0	0	0	0	0	0	0	0	0	0	0	2	0	0	0	0	0	0	0	0	0	0	0	0	0	0	0	0	0	0	0	0	0	0	0	0	0	0	0	0	0	0	0	0	0	0	0	0	0	0	0	0	0	0
0bce34f0b7774e2ef285925c95c246c5	TACGGAGACTGCGAGCGTTACTCGGATTCACTGGGCGTAAAGGGTGCGCAGGCGGATGAATGTGTCAGGTGTGAAATCTCGGGGCTCAACCTCGAAACTGCGCCTGAAACTGTTCATCTAGAGTATTGGAGAGGTAAGCGGAATTTCCGGAGTAGCGGTGAAATGCGTAGATATCGGAAGGAACACCAATGGCGAAGGCAGCTTACTGGACAATAACTGACGCTCAGGCACGAAAGCATGGGTAGCGAAAGGG	d__Bacteria; p__Verrucomicrobiota; c__Verrucomicrobiae; o__Opitutales; f__Puniceicoccaceae; g__Lentimonas; s__uncultured_bacterium	0.9731357900745998	0	0	0	0	0	0	0	0	0	0	0	0	0	0	0	0	0	0	0	0	16	0	0	0	0	0	23	0	24	0	0	0	0	0	0	0	0	0	0	0	0	0	0	0	0	0	0	0	0	0	0	0	0	0
aaa52c826b47d65017faa27ce11039c9	TACGGAGGATGCAAGCGTTATCCGGATTTATTGGGTTTAAAGGGTCCGTAGGCGGAACTTTAAGTCAGTGGTGAAAGCCTACAGCTTAACTGTAGAACTGCCATTGATACTGAAGTTCTTGAATATATATGAAGTGGGCGGAATGCGTCATGTAGCGGTGAAATGCACAGATATGACGCAGAACACCAATTGCGAAGGCAGCTCACTAATGTATTATTGACGCTGAGGGACGAAAGCATGGGGAGCGAACAGG	d__Bacteria; p__Bacteroidota; c__Bacteroidia; o__Flavobacteriales; f__NS9_marine_group; g__NS9_marine_group; s__uncultured_Flavobacterium	0.7417688196660782	0	0	0	0	0	0	0	0	0	0	0	0	0	0	0	0	0	0	0	0	0	0	0	0	0	0	0	0	0	0	0	0	0	0	0	0	0	0	0	0	0	0	9	0	0	0	0	0	0	0	0	0	0	0
85018541cf49d7d3460978e25212a737	AACGTAGGAGGCGAGCGTTATCCGGAGTTACTGGGCGTAAAGCGCGTGTAGGCGGTATAGCAGGTCAGTCGTGAAAGCTCCCAGGCTAAACCGGGAGAGGTCGATTGAAACCGCTAAACTAGAGTACAACAGAGGGGTGTAGAATTCCGGGTGTAGTGGTGAAATGCGTAGAGATCCGGAGGAATACCAGTGGCGAAGGCGACACCCTGGGTTGAAACTGACGCTGAGACGCGAAAGCATGGGTAGCGAACGGG	d__Bacteria; p__Chloroflexi; c__Anaerolineae; o__SBR1031; f__A4b; g__A4b	0.9998164392039546	0	0	0	0	0	0	0	0	0	0	0	0	0	0	0	0	0	0	0	0	20	0	0	0	0	0	12	5	10	2	0	0	0	0	0	0	0	0	0	0	0	0	0	0	0	0	0	0	0	0	0	0	0	0
eebbc02fcb4591cc947e6e7f61115dce	TACGGAGGGTCCAAGCGTTATCCGGAATCACTGGGTTTAAAGGGTGCGTAGGCGGGTAACTAAGTCTAAGGTGAAAGTCTGTGGCTTAACTATAGAATTGCCTTGGATACTGGTTACCTTGAATTGGGTTGAGGATGGCGGAATGTGACATGTAGCGGCGAAATGCATAGATATGTCATAGAACACCGATTGCGAAGGCAGCCATCTGGGCCTTGATTGACGCTGAGGCACGAAAGCGTGGGGAGCGAACAGG	d__Bacteria; p__Bacteroidota; c__Bacteroidia; o__Chitinophagales; f__Saprospiraceae; g__uncultured; s__uncultured_bacterium	0.9796362039893166	0	0	0	0	0	0	0	0	0	0	0	0	0	0	0	0	0	0	0	0	0	0	0	0	0	0	0	0	0	0	0	0	0	0	0	0	0	0	0	0	0	0	0	0	0	0	0	0	0	0	0	0	0	5
efa231614a5eb97a385a5cae7b440348	TACGGAGGACCCGAGCGTTATCCGGATTTATTGGGTTTAAAGGGTGCGTAGGCGGATTAGTAAGTTAGAGGTGAAAGCTCGATGCTCAACATCGAAATTGCCTCTGATACTGTTAGTCTAGAGTATAGTTGCGGAAGGCGGAATGTGTGGTGTAGCGGTGAAATGCTTAGATATCACACAGAACACCGATTGCGAAGGCAGCTTTCCAAGCTATTACTGACGCTGATGCACGAAAGCGTGGGGAGCGAACAGG	d__Bacteria; p__Bacteroidota; c__Bacteroidia; o__Bacteroidales; f__Rikenellaceae; g__Alistipes; s__Alistipes_indistinctus	0.9884588180721134	0	0	0	0	0	0	0	0	0	0	0	0	0	0	0	0	0	0	0	0	0	0	0	0	0	0	0	0	0	0	0	0	0	0	0	0	0	0	0	0	0	0	0	0	3	0	0	0	0	0	0	0	0	0
951677f7c2308415c3993d7fcd32cd62	TACAGAGACTCCAAGCGTTATTCGGATTCACTGGGCGTAAAGGGTGCGCAGGCGGTCAAATGTGTCAGGTGTGAAATACTGCAGCTTAACTGTAGAACTGCACTTGAAACTATTTGACTAGAGTATCGGAGAGGTAAGCGGAATTCCAGGTGTAGCAGTGAAATGCGTAGATATCTGGAGGAACACCAATGGCGAAGGCAGCTTACTGGACGATTACTGACGCTCAGGCACGAAAGCATGGGGAGCGAAAGGG	d__Bacteria; p__Verrucomicrobiota; c__Verrucomicrobiae; o__Opitutales; f__Puniceicoccaceae; g__Pelagicoccus; s__uncultured_bacterium	0.9899031027609412	0	0	10	0	0	0	0	0	0	0	0	0	0	0	0	0	0	0	0	0	0	0	0	0	0	0	0	0	0	0	0	0	0	0	0	0	0	0	0	0	0	0	0	0	0	0	0	0	0	0	0	0	0	0
0e181556dd16bc629be4c1d633731c61	TACGAGGGGTGCAAGCGTTAATCGGAATTACTGGGCGTAAAGCGTGCGTAGGCGGTTTGTTAAGCAAGATGTGAAAGCCCAGGGCTCAACCTTGGAACTGCATTTTGAACTGGCAAACTAGAGTACTGTAGAGGGTGGTGGAATTTCCAGTGTAGCGGTGAAATGCGTAGAGATTGGAAGGAACATCAGTGGCGAAGGCGGCCACCTGGACAGATACTGACGCTGAGGCACGAAAGCGTGGGGAGCAAACAGG	d__Bacteria; p__Proteobacteria; c__Gammaproteobacteria; o__Alteromonadales; f__Colwelliaceae; g__Colwellia	0.9926190537873698	0	0	0	0	0	0	0	0	0	0	0	0	0	0	0	0	0	0	0	0	0	0	0	0	0	0	0	0	0	0	0	0	89	49	0	37	0	0	0	0	0	0	0	0	0	0	0	0	0	0	181	59	185	170
fffb1688badf872e631ec06024511c8f	TACGAATGGGGCAAGCGTTGTTCGGAATAACTGGGCTTAAAGCGTCCGCAGGCGGTCCGTAAAGTCAGGAGTGAAATCCCGGGGCTCAACCCCGGAACTGCTCTTGAAACTCACGGACTAGAATATTGGAGAGGTTGGGAGAATTCCTAGTGTAGAGGTGAAATTCGCAGATATTAGGAGGAATACCAGTGGCGTAGGCGCCCAACTGGACAATTATTGACGCTCAGGGACGAAGGCGTGGGGAGCAAACAGG	d__Bacteria; p__Proteobacteria; c__Alphaproteobacteria; o__Micavibrionales; f__Micavibrionaceae; g__uncultured; s__uncultured_bacterium	0.9988982709375623	0	0	0	0	0	0	0	0	0	0	0	0	0	0	0	0	0	0	0	0	0	0	0	0	0	0	0	0	0	0	0	0	0	0	5	0	0	0	0	0	0	0	0	0	0	0	0	0	0	0	0	0	0	0
9d33d30bd07c9a47d652bcd152efe96d	TACGGAGGGAGCTAGCGTTGTTCGGAATTACTGGGCGTAAAGCGCGCGTAGGCGGGTGTGAAAGTTGGAAGTGAAATCCCGGGGCTCAACCTCGGAACTGCTTTCAAAACTACATACCTAGAGTTTGAGAGGGGAGAGTGGAATTCCTAGTGTAGAGGTGAAATTCGTAGATATTAGGAGGAACACCGGAGGCGAAGGCGATTCTCTGGCTCAATACTGACGCTGAGGTGCGAAAGCGTGGGTAGCAAACAGG	d__Bacteria; p__Proteobacteria; c__Alphaproteobacteria; o__Rickettsiales	0.928655871235111	0	0	0	0	0	0	0	0	0	0	0	0	0	0	0	0	0	0	0	0	0	0	0	0	0	0	3	0	0	0	0	0	0	0	0	0	0	0	0	0	0	0	0	0	0	0	0	0	0	0	0	0	0	0
4a32eaab41b0cd13d70792e2c1fe0ed8	GACAGAGGGTGCAAGCGTTAATCGGAATTACTGGGCGTAAAGGGCTCGCAGGTGGTCGGCTAAGTCGGATGTGAAATCTCCGGGCTTAACCTGGAACGGTCATTCGAGACTGGTCGACTAGAGTATGGTAGAGGATAGTGGAATTTCCGGTGTAGCGGTGAAATGCGTAGATATCGGAAGGAACACCAGTGGCGAAGGCGACTATCTGGACCAAAACTGACACTGAGGAGCGAAAGCGTGGGTAGCAAACAGG	d__Bacteria; p__Proteobacteria; c__Gammaproteobacteria; o__Coxiellales; f__Coxiellaceae; g__Coxiella; s__uncultured_bacterium	0.9806833519193164	0	0	0	0	0	0	0	0	0	0	0	0	0	0	0	0	0	0	0	5	0	0	0	0	0	0	0	0	0	0	0	0	0	0	0	0	0	0	0	0	0	0	0	0	0	0	0	0	0	0	0	0	0	0
9286426dcbe8ed669942f26a6c8b4b1f	TACGTAGGGGGCTAGCGTTGTCCGGAATCATTGGGCGTAAAGCGCGTGTAGGCGGTTCGGTAAGTCCGCTGTGAAAGTCGGGGGCTCAACCCTCGAAAGCCGGTGGAAACTGTCGGGCTAGAGTACGGAAGAGGCGAGTGGAATTCCTGGTGTAGCGGTGAAATGCGCAGATATCAGGAGGAACACCAATTGCGAAGGCAGCTCGCTGGGACGTTACTGACGCTGAGACGCGAAAGCGTGGGGAGCAAACAGG	d__Bacteria; p__Actinobacteriota; c__Thermoleophilia; o__Solirubrobacterales; f__Solirubrobacteraceae; g__Solirubrobacter; s__uncultured_bacterium	0.7833941918672787	0	0	0	0	0	0	0	0	0	0	0	0	0	0	0	0	0	0	0	0	0	0	0	0	11	0	0	0	0	0	0	0	0	0	0	0	0	0	0	0	0	0	0	0	0	0	0	0	0	0	0	0	0	0
f19924d3c9df1288fc7200969afa7a99	TACGAAGGGGGCTAGCGTTGTTCGGAATCACTGGGCGTAAAGCGCGTGTAGGTGGACATGCAAGCTAGAGGTGAAAGCCCGGGGCTCAACCCCGGAACTGCCTTTGGAACTGCATGTCTGGAGTCTTGGAGGGGAATGCGGAATTCCTAATGTAGAGGTGAAATTCGTAGATATTAGGAGGAACACCGGTGGCGAAGGCGGCATTCTGGACAAGTACTGACACTGAGACGCGAAAGCGTGGGGAGCAAACAGG	d__Bacteria; p__Proteobacteria; c__Alphaproteobacteria; o__Rickettsiales; f__SM2D12; g__SM2D12; s__uncultured_organism	0.9435420455693101	0	0	0	0	0	0	0	0	0	0	0	0	0	0	0	0	0	0	0	0	0	0	141	0	55	0	0	0	0	0	0	0	0	0	0	0	0	0	40	0	0	0	0	0	0	0	0	0	119	0	7	0	0	0
78f588511421d6d5fa373f06300781f1	TACGGAGGGTGCAAGCGTTATCCGGAATCACTGGGTTTAAAGGGTGCGTAGGTGGCACAATAAGTCAGAGGTGAAAGGCCGTCGCTTAACGATGGGACTGCCTTTGATACTGTTGTGCTTGAATCAAGTTGAGGTAAGCGGAATGTGGCATGTAGCGGTGAAATGCATAGATATGCCATAGAACACCAATTGCGAAGGCAGCTTACTGGACTTGTATTGACACTGAGGCACGAAAGCGTGGGGAGCGAACAGG	d__Bacteria; p__Bacteroidota; c__Bacteroidia; o__Chitinophagales; f__Saprospiraceae	0.9999998736636749	0	0	0	0	0	0	0	0	0	0	0	0	0	0	0	0	0	0	0	0	32	11	0	0	0	0	39	10	0	12	0	17	0	0	0	0	0	0	0	0	0	0	0	0	0	0	0	0	0	0	0	0	0	0
923a72e5cd096f91289ad671b01a3e5b	TACGGAGGGTGCGAGCGTTAATCGGAATCACTGGGCGTAAAGCGTGCGTAGGCGGCGCAGCAAGTCAGACGTGAAAGCCCTCGGCTCAACCGAGGAATTGCGTTTGAAACTGCTGTGCTAGAGTCTCGGAGAGGTTGGCGGAATTCCAGGTGTAGGAGTGAAATCCGTAGATATCTGGAGGAACACCGGTGGCGAAGGCGGCCAACTGGACGAGTACTGACGCTGAGGTACGAAAGCGTGGGGAGCAAACAGG	d__Bacteria; p__Desulfobacterota; c__Desulfovibrionia; o__Desulfovibrionales; f__Desulfovibrionaceae; g__Desulfovibrio	0.9999999921405842	0	0	0	0	41	0	0	0	0	0	0	0	0	0	0	0	0	0	0	0	0	0	0	0	0	0	0	0	0	0	0	0	0	0	0	0	0	0	0	0	0	0	0	0	0	0	0	0	0	0	0	0	0	0
529ad2ae36a5a65481250215cd4e6ca4	TACGTAAGGGGCTAGCGTTATCCGGAATTACTGGGCGTAAAGGGTACGTAGGCGGTTTATTAAGTCAGGGGTGAAAGGCTACGGCTCAACCGTAGTAAGCCTTTGAAACTGATAAACTTGAGTATGGTAGAGGAAAGTGGAATTCCTGGTGTAGCGGTGAAATGCGTAGATATCAGGAGGAACATCGATGGCGAAGGCAGCTTTCTGGGCCATTACTGACGCTGAGGTACGAAAGCGTGGGGAGCGAACAGG	d__Bacteria; p__Firmicutes; c__Clostridia; o__Peptostreptococcales-Tissierellales; f__Peptostreptococcaceae; g__Peptoclostridium; s__uncultured_bacterium	0.9831221385852441	0	0	0	0	0	0	0	0	0	0	0	0	0	0	0	0	0	0	0	0	7	6	0	0	0	0	0	0	0	11	0	0	0	0	0	0	0	0	0	0	0	0	0	0	0	0	0	0	0	0	0	0	0	0
cc2c869437244c4de1850cc564618096	TACGTAGGTGGCGAGCGTTATCCGGAATTACTGGGCGTAAAGCGCGCGCAGGCGGTCAGGCAAGTTCGGCGTGAAAGCTCCCGGCTTAACTGGGAGAGGTCGTTGAAAACTGCTTGGCTTGAGGCGATGAGAGGGGTACGGAATTCCAGGTGTAGTGGTGGAATGCGTAGATATCTGGAGGAACACCAGTGGCGAAAGCGGTACCCTGGCATTGACCTGACGCTCATGTGCGAAAGCGTGGGGAGCGAACGGG	d__Bacteria; p__Chloroflexi; c__Anaerolineae; o__Caldilineales; f__Caldilineaceae	0.9999999940772466	0	18	0	14	0	0	0	0	0	0	0	0	0	0	0	0	0	0	0	0	0	0	0	0	0	0	5	0	0	0	0	0	0	0	0	0	0	0	0	0	0	0	0	0	0	0	0	0	0	0	0	0	0	0
3bbc20f56edb1705dc324ab5e06c75e8	TACGGAGGATGCAAGCGTTATCCGGATTTATTGGGTTTAAAGGGTACGTAGGCGGAAAATTAAGTCAGTAGTGAAATCCTGCAGCTTAACTGTAGAACTGTTATTGATACTGGTTTTCTTGAATATTGTTGAGGTAGGCGGAATAAGTAATGTAGCGGTGAAATGCTTAGATATTACTTAGAACACCGATTGCGAAGGCAGCTTACTAAGCAATTATTGACGCTGAGGTACGAAAGCGTGGGGAGCGAACAGG	d__Bacteria; p__Bacteroidota; c__Bacteroidia; o__Bacteroidales; f__Bacteroidetes_BD2-2; g__Bacteroidetes_BD2-2; s__uncultured_Bacteroidetes	0.9831420280699088	0	0	0	0	0	0	0	0	0	0	0	0	19	0	0	0	0	0	0	0	0	0	0	0	0	0	0	0	0	0	0	0	0	0	0	0	0	0	0	0	0	0	0	0	0	0	0	0	0	0	0	0	0	0
b4dabaac30df65ca910f35988597a5fc	TACGGAGGGTGCGAGCGTTGTCCGGAATTATTGGGTTTAAAGGGTGCGTAGGCGGTTTATTAAGTCAGAGCTGAAATTACAGGGCTTAACCTTGTAGCTGGCTTTGATACTGATAGACTTGAGTATACTAGAGGTAGGCGGAATTAATGGTGTAGCGGTGAAATGCATAGATATCATTAAGAACTCCGATAGCGAAGGCAGCTTACTTGAGTATAACTGACGCTGATGCACGAAAGTGTGGGTAGCGAACGGG	d__Bacteria; p__Bacteroidota; c__Bacteroidia; o__Cytophagales; f__Flammeovirgaceae; g__Luteivirga; s__bacterium	0.8616257942505362	0	0	0	0	0	0	0	0	0	0	0	0	0	0	0	0	0	0	0	0	2	0	0	0	0	0	0	0	6	0	0	0	0	0	0	0	0	0	0	0	0	0	0	0	0	0	0	0	0	0	0	0	0	0
277e6a4154784b20d9e09466cb068270	GACGGAGGATGCAAGCGTTATCCGGAATTATTGGGCGTAAAGCGTCCGTAGGCGGTTAATTAAGTCAGTTGTTAAAGACTGCAGCTCAACTGTGGGAGAGCAACTGAAACTGATTGACTAGAGTATGGTAGGGGTAGAGGGAATTCCTAGTGTAGCGGTGAAATGCGTAGATATTAGGAAGAACACCAGTGGCGAAGGCGCTCTACTGGGCCAAGACTGACGCTGATGGACGAAAGCTAGGGGAGCGAAAGGG	d__Bacteria; p__Cyanobacteria; c__Cyanobacteriia; o__Phormidesmiales; f__Phormidesmiaceae; g__Acrophormium_PCC-7375; s__Leptolyngbya_sp.	0.8838787857153353	0	0	0	0	0	0	0	0	0	0	0	0	0	0	0	0	0	0	0	0	0	0	0	0	371	0	0	0	0	0	0	0	0	0	0	0	0	0	398	0	416	83	0	0	0	0	0	0	552	0	86	0	0	0
49850998607ae3c8905fa8d61c7ee880	GACAGAGGGTGCAAGCGTTGTTCGGAATCACTGGGCGTAAAGGGCGTGTAGGCGGCAGAGTCTGTCCGATGTGAAATACCTGGGCTTAACCCGGGAACTGCATTAGATACTGCTCTGCTAGAGTTCGAGAGAGGAAAGCGGAATTCCTAGTGTAGAGGTGAAATTCGTAGATACTAGGAGGAACACCAGAGGCGAAGGCGGCTTTCTGGATCGACACTGACGCTGAGGCGCGAAAGCGTGGGTAGCAAACAGG	d__Bacteria; p__Myxococcota; c__bacteriap25; o__bacteriap25; f__bacteriap25; g__bacteriap25; s__uncultured_organism	0.9695293365004042	0	0	0	0	0	0	0	0	0	0	0	0	0	0	2	0	0	0	0	0	0	0	0	0	0	0	0	0	0	0	0	0	0	0	0	0	0	0	0	0	0	0	0	0	0	0	0	0	0	0	0	0	0	0
6d347edcd516975c081109805060c3da	TACAGAGGGTGCAAACGTTGCTCGGAATTACTGGGCGTAAAGCGCGTGTAGGCGGATTCGAAAGTCAGATGTGAAATCCCCGGGCTCAACCTGGGAACTGCATTTGAAACTTCGTATCTAGAGTGATGGAGAGGAAAGTGGAATTATCGGTGTAGAGGTGAAATTCGTAGATATCGATAGGAACACCAGTGGCGAAGGCGACTTTCTGGACATTTACTGACGCTGAGACGCGAAAGCATGGGGAGCAAACAGG	d__Bacteria; p__Myxococcota; c__Polyangia; o__Polyangiales; f__Sandaracinaceae; g__uncultured; s__uncultured_delta	0.9886207161969973	0	0	0	0	0	0	0	0	0	0	0	0	0	0	0	0	0	0	0	0	0	0	0	0	0	0	0	0	0	0	0	0	44	0	0	0	0	0	0	0	0	10	0	0	0	0	0	0	0	0	0	0	0	0
33bfce3acb9e2ba8213b110846f0af55	TACGGAGAGTGCAAGCGTTGTTCGGAATCATTGGGCGTAAAGGGCATCTAGGTGGCGCATCAAGTCAGATGTGAAATCCCTCGGCTTAACCGAGGACGTGCATTTGAAACTGGTGTGCTTGAGTACTGTAGGGGGCAGCGGAATTCCTGGTGTAGAGGTGAAATTCGTAGATATCAGGAGGAACACCAGTGGCGAAGGCGGCTGCCTGGCCAGATACTGACACTGAAGTGCGAAAGCGTGGGGAGCAAACAGG	d__Bacteria; p__Desulfobacterota; c__Desulfuromonadia; o__PB19; f__PB19; g__PB19; s__uncultured_deep-sea	0.8117058797196616	0	0	0	0	0	0	0	0	0	0	0	0	0	0	0	0	0	0	0	0	0	0	0	0	0	0	0	0	0	0	0	0	10	0	0	0	0	0	0	0	0	0	0	0	0	0	0	0	0	0	0	0	0	0
6a7e7ad1454da36afde11c30973d3881	TACGTAGGGTGCAAGCGTTGTCCGGATTTATTGGGTTTAAAGGGTGCGCAGGCGGCTTTTTAAGTTAGTGGTGAAAGCGTCCAGCTTAACTGGATACCCGCCATTGATACTGGAAGGCTTGAGTACGTCTGAGGAGATTAGAATGCGTGGTGTAGCGGTGAAATGCATAGATATCACGCAGAATACCGATTGCGAAGGCAGATCTCTAAGGCGAAACTGACGCTGAGGCACGAAAGCGTGGGTAGCGAACAGG	d__Bacteria; p__Bacteroidota; c__Bacteroidia; o__Chitinophagales; f__uncultured; g__uncultured; s__uncultured_Sphingobacteriales	0.9999976215310659	0	0	0	0	0	0	0	0	0	0	0	0	0	0	0	0	0	0	0	0	0	0	0	0	0	0	0	0	0	0	0	0	0	0	0	0	0	0	0	0	0	0	0	0	0	0	0	0	0	0	0	0	0	11
50fb93dad525b440dc193bc631872eba	TACGTAGGGTGCGAGCGTTGTCCGGAATTATTGGGCGTAAAGGGCTCGTAGGCGGTTTGTCGCGTCGGGAGTGAAAACCAGGTGCTTAACACCTGGCTTGCTTTCGATACGGGCAGACTAGAGGTATTCAGGGGAGAACGGAATTCCTGGTGTAGCGGTGAAATGCGCAGATATCAGGAGGAACACCGGTGGCGAAGGCGGTTCTCTGGGAATGACCTGACGCTGAGGAGCGAAAGTGTGGGGAGCGAACAGG	d__Bacteria; p__Actinobacteriota; c__Actinobacteria; o__Propionibacteriales; f__Nocardioidaceae; g__Nocardioides	0.9999991816289834	0	0	0	0	0	0	0	0	0	0	0	0	0	0	0	0	0	0	0	0	0	0	0	14	0	0	0	0	0	0	0	0	0	0	0	0	0	0	0	0	0	0	0	0	0	0	0	0	0	0	0	0	0	0
38a01dfb94542ef72f58ee7ec592cdf8	TACGGAGGGTGCGAGCGTTGTTCGGATTTATTGGGCGTAAAGCGCGCGCAGGCGGATAGGCAAGTCAGATGTGAAATCCCGAGGCTCAACCTCGGAATTGCGTCTGAAACTGCTTATCTAGAGTCTCACAGGGGGTAGGGGAATTTCACGTGTAGGGGTAAAATCCGTAGAGATGTGAAGGAACACCGGTGGCGAAGGCGCCTACCTGGATGAGCACTGACGCTGAGGCGCGAAAGCGTGGGGAGCAAACAGG	d__Bacteria; p__Bdellovibrionota; c__Bdellovibrionia; o__Bacteriovoracales; f__Bacteriovoracaceae; g__Peredibacter; s__uncultured_bacterium	0.9826156971283501	0	0	0	0	0	0	0	0	0	0	0	0	0	0	0	0	0	0	0	0	0	0	0	0	0	0	0	0	0	0	0	0	0	0	0	0	0	0	0	0	10	0	0	0	0	0	0	0	0	0	0	0	0	0
631bda9d37eadc2f17a72a4f9c9ca238	TACGGAGGGGGCTAGCGTTATTCGGAATCACTGGGCGTAAAGCGCGCGTAGGCGGACTGGAAAGTCAGAGGTGAAAGCCCGGGGCTCAACCCCGGAACTGCCTTTGAAACTATCAGTCTAGTATTTGGTAGAGGTAAGTGGAATTCCTAGTGTAGCAGTGAAATGCGTAGATATTAGGAGGAACACCCGTGGCGAAGGCGACTTACTGGGCCAATATAGACGCTAAGGCGCGAAAGCGTGGGGAGCGAACGGG	d__Bacteria; p__Proteobacteria; c__Alphaproteobacteria; o__Rickettsiales; f__SM2D12; g__SM2D12; s__uncultured_organism	0.9850553175580826	0	0	0	0	0	0	0	0	0	0	0	0	0	0	0	0	0	0	0	0	0	0	2	0	0	0	0	0	0	0	0	0	0	0	0	0	0	0	0	0	0	0	0	0	0	0	0	0	0	0	0	0	0	0
ba5d0aa86f858bf43269801e03189c90	TACGGAGGGTGCAAGCATTAATCGGATTTATTGGGCGTACAGGGGGCGTAGGCGGTTTGGAAAGTCAGATGTGAAATTCCGAAGCTCAACTTCGGAGCTGCATCTGAAACTTCCAGACTTGAGGATAGATGGAGAAAACGGAATTCCACGTGTAGCGGTGAAATGCGTAGATATGTGGAAGAACACCGGTGGCGAAAGCGGTTTTCTAGTTTATTCCTGACGCTAAGGCCCGAAAGCATGGGTAGCAAACAGG	d__Bacteria; p__Verrucomicrobiota; c__Chlamydiae; o__Chlamydiales; f__Simkaniaceae; g__uncultured	0.9631675001798001	0	0	0	0	0	0	0	0	0	0	0	0	0	0	0	0	0	0	0	0	0	0	5	0	0	0	0	2	0	0	0	0	0	0	0	0	0	0	0	0	0	0	0	0	0	0	0	0	0	0	0	0	0	0
bbbbe2ed3786f1fbb6e6137505c6f60c	TACGGAGGGTCCGAGCGTTATCCGGAATCATTGGGTTTAAAGGGTCCGTAGGCGGGCGATTAAGTCAGGGGTGAAAGTTTGCAGCTCAACTGTAAAATTGCCCTTGATACTGGTTGTCTTGAATTACTGTGAAGTGGTTAGAATATGTAGTGTAGCGGTGAAATGCATAGATATTACATAGAATACCAATTGCGAAGGCAGATCACTAACAGTATATTGACGCTGAGGGACGAAAGCGTGGGGAGCGAACAGG	d__Bacteria; p__Bacteroidota; c__Bacteroidia; o__Flavobacteriales; f__Flavobacteriaceae; g__Aureitalea; s__Aureitalea_marina	0.8612525212529898	0	0	0	0	0	0	0	0	0	0	0	0	0	0	0	0	0	0	0	0	0	0	0	0	0	0	0	0	0	0	0	15	0	0	0	0	0	0	0	0	0	0	0	0	0	0	0	0	0	0	0	0	0	0
b79d6937982c859f8b839ffbaeadf5b6	TACGGAGGGTGCGAGCGTTGTCCGGATTTATTGGGTTTAAAGGGTGCGTAGGCGGCCTATTAAGTCAGTGGTGAAAGGTATCAGCTTAACTGATGACGTGCCATTGAAACTGACAGGCTTGAGTACAGACGAGGTAGGCGGAATTTATGGTGTAGCGGTGAAATGCATAGATACCATAAAGAACACCGATAGCGAAGGCAGCTTACTAGACTGAGACTGACGCTGAGGCACGAAAGCGTGGGGAGCGAACAGG	d__Bacteria; p__Bacteroidota; c__Bacteroidia; o__Cytophagales; f__Cyclobacteriaceae; g__uncultured	0.999913194458846	0	26	0	0	28	15	28	0	101	0	0	0	0	0	0	0	0	21	0	0	36	0	0	0	0	0	12	0	49	30	0	3	0	0	0	0	0	0	0	0	0	0	0	0	0	0	0	0	0	0	0	0	0	0
3c6b7245dc64d877612f55ec7d670efb	TACGGAGGGTGCGAGCGTTAATCGGAATTACTGGGCGTAAAGCGCACGCAGGCGGTCTGTTAAGCTAGAAGTGAAAGCCCCGGGCTCAACCTGGGAAGGCCTTTTAGAACTGGCAGACTAGAGTCTTGGAGAGGGGAGTGGAATTCCACGTGTAGCGGTGAAATGCGTAGATATGTGGAGGAACATCAGTGGCGAAGGCGACTCCCTGGCCAAAGACTGACGCTCATGTGCGAAAGTGTGGGTAGCGAACAGG	d__Bacteria; p__Proteobacteria; c__Gammaproteobacteria; o__Alteromonadales; f__Alteromonadaceae; g__Agaribacter	0.964933616544329	0	0	0	0	0	0	13	0	0	0	0	0	0	0	0	0	0	0	0	0	15	0	0	0	0	0	0	0	0	0	0	0	0	0	0	0	0	0	0	0	0	0	0	0	0	0	0	0	0	0	0	0	0	0
22572c0418ef22575da1a234847d2b1b	CACCGGCGCCCCAAGTGGCAATCAGATTTATTGGGCCTAAAGCGTTCGTAGCCTGATTGATAAATTTCTTGTGAAATTACTCGGCTTAACCGAGTAGCGTGCAGGAAAGACTGTCTATCTAGGGACCGGGAGGAGTTAGGAGTATTCTAAGGGGAGCGGTAAAATGTGATAATCCTTGGAAGACTACCTGTGGCGAAGGCGCCTAACTAGAACGGATCCGACGGTGAGGGACGAAGGCTAGGGGAGCAAACCGG	d__Archaea; p__Nanoarchaeota; c__Nanoarchaeia; o__Woesearchaeales; f__Woesearchaeales; g__Woesearchaeales	0.9999531941220255	0	0	0	0	0	0	0	0	7	0	0	0	0	0	0	0	0	0	0	0	0	0	0	0	0	0	0	0	0	0	0	0	0	0	0	0	0	0	0	0	0	0	0	0	0	0	0	0	0	0	0	0	0	0
37b6d5fef2f4c7418e3aa4910d8845d3	TACGGAGGATGCAAGCGTTATCCGGATTTATTGGGTTTAAAGGGTGCGTAGGCGGAATGATAAGTCAATGGTGAAATCCCCCGGCTCAACCGGGGAACTGCCTTTGATACTATCATTCTTGAGTACAGTTGAAGTGGGCGGAATGTGTCATGTAGCGGTGAAATGCATAGATATGACACAGAACACCGATAGCGAAGGCAGCTCGCTAAACTGTAACTGACGCTCAGGCACGAAAGCGTGGGGAGCAAACAGG	d__Bacteria; p__Bacteroidota; c__Bacteroidia; o__Sphingobacteriales; f__Lentimicrobiaceae; g__Lentimicrobiaceae	0.9984115552472543	0	0	0	0	0	0	0	0	11	0	0	0	0	0	0	0	0	0	0	0	0	0	0	0	0	0	0	0	0	0	0	0	0	0	0	0	0	0	0	0	0	0	0	0	0	0	0	0	0	0	0	0	0	0
09f7a7b85c5bf9ae1ba4d3fd6ce8c4f2	CACGGGGGGTGCAAGCGTTATTCGGATTTATTGGGCGTAAAGGGCGCGTAGGCGGCCATTTAAGTCGGGTGTGAAATCCCGGGGCTTAACCCCGGAACTGCATCCGATACTGGATGGCTTGAGTATGGGAGAGGGAAGTGGAATTCCAGGTGTAGAGGTGAAATTCGTAGATATCTGGAGGAACACCAGTGGCGAAGGCGACTTCCTGGACCAATACTGACGCTGATGCGCGAAGGCGTGGGGAGCAAACAGG	d__Bacteria; p__Desulfobacterota; c__Desulfobacteria; o__Desulfobacterales; f__Desulfolunaceae; g__Desulfofrigus	0.9756672609706798	0	0	9	0	0	0	0	0	0	10	0	7	42	17	81	0	12	9	10	0	0	0	0	0	0	0	0	0	0	0	0	0	0	0	0	0	0	0	0	0	0	0	0	0	0	0	0	0	0	0	0	0	0	0
99f6bcc29fcb1afb5e5a952d80aef111	TACGGAGGGTGCAAGCGTTAATCGGAATTACTGGGCGTAAAGCGCGCGTAGGCGGCAAATCAAGTTGGGTGTGAAATACCCGGGCTCAACCTGGGAACTGCACTCAAAACTGAATTAGCTAGAGTATAACAGAGGATGGTGGAATTTCCTGTGTAGCGGTGGAATGCATAGATATAGGAAGGAACATCAGTGGCGAAGGCGGCCATCTGGGTTAATACTGACGCTGAGGTGCGAAAGCGTGGGGAGCAAACAGG	d__Bacteria; p__Proteobacteria; c__Gammaproteobacteria	0.9978755028338292	0	0	0	0	0	0	0	0	0	0	0	0	0	0	0	0	0	0	0	0	11	0	0	0	0	0	0	0	0	0	0	0	0	0	0	0	0	0	0	0	0	0	0	0	0	0	0	0	0	0	0	0	0	0
8df2b2e6c1cb64bd18b81d5bae7f0898	TACGTAGGGTGCAAGCGTTAATCGGAATTACTGGGCGTAAAGCGTGCGCAGGCGGTTTTGTAAGTCTGTCGTGAAAGCCCCGGGCTCAACCTGGGAATTGCGATGGAGACTGCAAGGCTTGAATCTGGCAGAGGGGGGTAGAATTCCACGTGTAGCAGTGAAATGCGTAGAGATGTGGAGGAACACCGATGGCGAAGGCAGCCCCCTGGGTCAAGATTGACGCTCATGCACGAAAGCGTGGGGAGCAAACAGG	d__Bacteria; p__Proteobacteria; c__Gammaproteobacteria; o__Burkholderiales; f__Oxalobacteraceae; g__Massilia	0.9999372942856272	0	0	0	0	0	0	0	0	0	0	88	0	0	0	0	0	0	0	0	0	0	0	0	292	0	0	0	0	0	0	0	0	0	0	24	503	0	0	0	0	0	29	0	0	0	0	0	0	0	0	0	0	0	0
6859b90e403ad16c386379eab7ada324	TACGGAGGATGCGAGCGTTATCCGGATTTATTGGGTATAAAGGGTGCGTAGGCTGAAATATAAGTCAGGGGTGAAAATTCTCGGCTCAACTGAGAACTTGCCTTTGATACTGTATATCTTGAGTATAATTGAGGTAGGCGGAATGTAGTATGTAGCGGTGAAATGCATAGATATACTACAGAACACCGATAGCGAAGGCAGCTTACCAAGTTATTACTGACGCTAAAGCACGAAAGCGTGGGGAGCGAACAGG	d__Bacteria; p__Bacteroidota; c__Bacteroidia; o__Sphingobacteriales; f__E6aC02; g__E6aC02; s__uncultured_bacterium	0.9999999957470891	0	0	3	0	2	0	0	0	6	0	0	0	0	0	0	6	0	0	0	0	0	0	0	12	0	4	0	0	0	0	0	0	19	0	0	0	0	0	0	0	0	0	0	0	0	0	0	0	0	0	0	0	0	0
bb556ccac28f9737e8c28c18df2782a3	TACGGAAGGCCCGAGCGTTAATCGGAATCACTGGGCTTAAAGCGTACGCAGGCGGATTTGAAGGTATCCTGTGAAATCCCACGGCTTAACCGTGGAACTGCAGGGTAAACCACAAATCTTGAGGCATGTAGGGGTCAGTGGAACCATGAGTGGAGCGGTGAAATGCGTAGATATTCATGGGAACGCCAATGGCGAAGGCAACTGACTGGGCATGTCCTGACGCTCAGGTACGAAAGCGTGGGTAGCGAACGGG	d__Bacteria; p__Planctomycetota; c__Phycisphaerae; o__Phycisphaerales; f__Phycisphaeraceae; g__SM1A02; s__uncultured_Algisphaera	0.9924332607965624	0	0	0	0	0	0	0	0	0	0	0	0	0	0	0	0	0	0	0	0	0	0	0	0	0	0	0	0	0	0	0	0	0	0	0	0	0	0	0	0	0	0	37	0	0	0	0	0	0	0	0	0	0	0
ac4f858d8c2c062c43ce0109b4f3dd5b	GACGAACCGTGCGAACGTTGTTCGGAATCACTGGGCTTAAAGGGAGCGTAGGCGGGTTATCAAGTCTGGGGTGAAATGCCACGGCTCAACCGTGGAACTGCCTTAGATACTGACGACCTCGAGGGAGGTAGGGGTGCGCGGAACTGTAGGTGGAGCGGTGAAATGCATTGATATCTACAGGAACTCCGGTGGCGAAAGCGGCGCACTGGACCTCTTCTGACGCTGAGGCTCGAAAGCTAGGGGAGCAAACGGG	d__Bacteria; p__Planctomycetota; c__Planctomycetes; o__Gemmatales; f__Gemmataceae; g__Gemmata	0.9999274677587928	0	0	0	0	0	0	0	0	0	0	0	0	0	0	0	0	0	0	0	0	0	0	6	0	0	0	0	0	0	0	0	0	0	0	0	0	0	0	0	0	0	0	0	0	0	0	0	0	0	0	0	0	0	0
51c46523764e021f8a30e1174a3f45fa	TACGAACGGGGCAAACGTTGTTCGGAATCACTGGGCATAAAGGGCGCGTAGGCGGGCTCGTCAGTCAGGGTTGAAAGCCCCCGGCTCAACCGGGGAATCGGCCTTGATACTGCGAGTCTTGAGGACGTCAGGGGGGTGTGGAACGACTGGTGGAGCGGTGAAATGCGTAGATATCAGTCGGAACACCGGTGGCGAAGGCGACACCCTGGGACGTATCTGACGCTGAGGCGCGAAAGCGTGGGGAGCAAACAGG	d__Bacteria; p__Planctomycetota; c__OM190; o__OM190; f__OM190; g__OM190; s__uncultured_organism	0.9944024033562977	0	0	6	0	0	0	0	0	0	0	0	0	0	0	0	0	0	0	0	0	3	0	0	0	0	0	0	0	0	0	0	0	0	0	0	0	0	0	0	0	0	0	0	0	0	0	0	0	0	0	0	0	0	0
1380d1aeea1d0cdc2950c319f71e6a89	TACGGAGGGTGCAAGCGTTAATCGGAATTACTGGGCGTAAAGCGCGCGTAGGCGGTCTGGTCAGTTGGGTGTGAAAGCCCCGGGCTTAACCTGGGAACTGCATTCAATACTGCCAGACTGGAGTATGGGAGAGGGTAGTGGAATTCCACGTGTAGCGGTGAAATGCGTAGATATGTGGAGGAACACCCGTGGCGAAGGCGACTGCCTGGCCCAATACTGACGCTGAGGTGCGAAAGCGTGGGTAGCGAACAGG	d__Bacteria; p__Proteobacteria; c__Gammaproteobacteria; o__Cellvibrionales; f__Spongiibacteraceae; g__uncultured; s__uncultured_bacterium	0.7464868019978045	0	5	0	0	12	0	0	0	14	0	0	0	0	0	0	0	9	0	0	0	0	0	0	0	0	0	0	0	0	7	0	0	0	0	0	0	0	0	0	0	0	0	0	0	0	0	0	0	0	0	0	0	0	0
018c2de3554a91709f982d20c99e1af0	TACGGAGGGTCCAAGCGTTATCCGGATTCATTGGGTTTAAAGGGTACGTAGGCGGATAAGTAAGTCAGTGGTGAAAGCCCGAAGCTCAACTTCGGAACTGCCATTGATACTGTTTATCTTGAATATATATGAAGTGGGCGGAATGCGTCATGTAGCGGTGAAATGCACAGATATGACGCAGAACACCAATTGCGAAGGCAGCTCACTAATGTATTATTGACGCTGAGGGACGAAAGCATGGGGAGCGGACAGG	d__Bacteria; p__Bacteroidota; c__Bacteroidia; o__Flavobacteriales; f__NS9_marine_group; g__NS9_marine_group; s__uncultured_Flavobacterium	0.986731374918534	0	0	0	0	0	0	0	0	0	0	0	0	0	0	0	0	0	0	0	0	0	0	0	0	0	0	0	0	0	0	0	0	0	4	0	0	0	0	0	0	0	0	0	0	0	0	0	0	0	0	0	0	0	0
ed90c428d3152ef8c4cb867a4c5828b6	CACGAAGGGGGCTAGCGTTGTTCGGAATTACTGGGCGTAAAGCGCATGTAGGCGGTCTATCAAGTCAGGCGTGAAAGCCCGGGGCTCAACTCCGGAATTGCGTTTGAAACTGATAGACTAGAGGTCTGGAGAGGGTGGTGGAATTCCTAGTGTAGAGGTGAAATTCGTAGATATTAGGAGGAACACCAGTGGCGAAGGCGGCCACCTGGCCAGAACCTGACGCTCAGATGCGAAAGCGTGGGTAGCAAACAGG	d__Bacteria; p__Proteobacteria; c__Alphaproteobacteria	0.9538270137169638	0	0	0	0	0	0	0	0	0	0	0	0	0	0	0	0	0	0	0	0	0	0	0	0	7	0	0	0	0	0	0	0	0	0	0	0	0	0	0	0	0	0	0	0	0	0	0	0	0	0	0	0	0	0
94265581899646104e1e40a7a787f585	TACGGAGACCTCGAGCGTTACTCGGATTTACTGGGCGTAAAGGGTCCGTAGGCGGCCTTGTGTGTCGGGTGTGAAATCCTGCGGCTTAACCGCAGAACTGCGCCCGAAACTACAAGGCTAGAGTATTGGAGAGGTGAGCGGAATTCCAGGTGTAGCGGTGAAATGCGTAGATATCTGGAGGAACACCAACGGCGAAGGCAGCTCACTGGACAATTACTGACGCTCATGGACGAAAGCGTGGGGAGCGAAAGGG	d__Bacteria; p__Verrucomicrobiota; c__Verrucomicrobiae; o__Opitutales; f__Puniceicoccaceae; g__Verruc-01; s__uncultured_bacterium	0.9774497867296759	0	0	0	0	0	0	0	0	0	0	0	0	0	0	0	0	0	0	0	0	10	0	0	0	0	0	13	0	8	0	0	0	0	0	0	0	0	0	0	0	0	0	0	0	0	0	0	0	0	0	0	0	0	0
72355d57027d23aca5dc5c7619a2cd96	TACGGAGGGTGCGAGCGTTAATCGGAATTACTGGGCGTAAAGCGTGCGTAGGCGGTTAATTAAGTCAGATGTGAAATCCCGGGGCTCAACCTCGGAACTGCATTTGAAACTGGTTAACTAGAGTACTGTAGAGGGTGGTGGAATTTCCAGTGTAGCGGTGAAATGCGTAGAGATTGGAAGGAACATCAGTGGCGAAGGCGGCCACCTGGACAGATACTGACGCTGAGGCACGAAAGCGTGGGGAGCAAACAGG	d__Bacteria; p__Proteobacteria; c__Gammaproteobacteria; o__Alteromonadales; f__Colwelliaceae; g__Thalassotalea	0.9999592274378981	0	0	0	0	0	0	0	0	0	0	0	0	0	0	0	0	0	0	0	0	0	0	0	0	0	0	0	0	0	0	0	0	0	0	691	24	0	0	0	0	0	0	0	0	0	0	0	0	0	0	0	0	0	0
5b2b3213411810c0c722c5fa24211931	TACAGAGGGTGCAAGCGTTGTTCGGAATCATTGGGCGTAAAGCGCGCGTAGGCTGTCAGTTAAGCCTGATGTGAAATCCCAGGGCTCAACCTTGGAAGTGCATCGGGAACTGGCTGACTTGAATCTCGGAGAGGGTGGTAGAATTCCTGGTGTAGAGGTGAAATTCGTAGATATCAGGAGGAATACCGGTGGCGAAGGCGACCACCTGGACGATGATTGACGCTGAGGTGCGAAAGCGTGGGTAGCAAACAGG	d__Bacteria; p__Myxococcota; c__Myxococcia; o__Myxococcales; f__Myxococcaceae; g__P3OB-42; s__uncultured_bacterium	0.8465906667864068	0	0	0	0	0	0	0	0	0	0	0	0	0	0	0	0	0	0	0	0	0	0	0	0	0	0	10	0	0	0	0	0	0	0	0	0	0	0	0	0	0	0	0	0	0	0	0	0	0	0	0	0	0	0
cb140bf999eacdbb33bb927793d326e6	AACGTAGGACGCAAGCGTTATCCGGAATTACTGGGCGTAAAGCGCGCGCAGGCGGGGTGTTAAGTCAGCCGTGAAAGCTCCCGGCTAAACTGGGAGAGGTCGGTTGATACTGGCAGTCTGGAGTATGGCAGAGGTAGGCGGAATTCCGCGTGTAGTGGTGAAATGCGTAGATATGCGGAGGAACACCAGTGGCGAAGGCGGCCTACTGGGCCAAAACTGACGCTGAGGCGCGAAAGCATGGGTAGCGAACGGG	d__Bacteria; p__Chloroflexi; c__Anaerolineae; o__SBR1031; f__A4b; g__A4b; s__uncultured_organism	0.999256962009152	0	0	5	0	0	0	0	0	0	0	0	0	0	0	0	0	0	0	0	0	52	20	48	0	6	0	92	24	33	0	0	0	0	0	0	0	0	0	0	0	0	0	0	0	0	0	0	0	0	0	0	0	0	0
59a1879c2a61c0081eb1268614b236a5	TACGGAGGGTCCGAGCGTTATCCGGAATCATTGGGTTTAAAGGGTCCGTAGGCGGGCAATTAAGTCAGTGGTGAAAGTCTGCAGCTCAACTGTAGAATTGCCATTGATACTGGTTGTCTTGAATCGTTGTGAAGTGGCTAGAATATGTGGTGTAGCGGTGAAATGCTTAGATATCACATGGAATACCGATTGCGAAGGCAGGTCACTAACAACGTATTGACGCTGATGGACGAAAGCGTGGGGAGCGAACAGG	d__Bacteria; p__Bacteroidota; c__Bacteroidia; o__Flavobacteriales; f__Flavobacteriaceae; g__Aequorivita	0.9999860369180518	0	0	0	0	0	0	0	0	0	0	0	0	0	0	0	0	0	0	0	0	10	0	0	0	0	0	0	0	0	0	0	0	0	0	0	0	12	0	0	3	0	0	0	0	1606	1102	376	260	0	23	0	0	0	0
d35f7542aaeca51a311982e42e7cea7b	TACGAAGGGGGCTAGCGTTGTTCGGAATTACTGGGCGTAAAGCGCATGCAGGCGGATCGTTAAGTCGGGGGTGAAAGCCCGAGGCCCAACCTCGGAACTGCCTTCGATACTGGCGATCTTGAGTCCGGGAGAGGTGAGTGGAACTCCGAGTGTAGAGGTGAAATTCGTAGATATTCGGAAGAACACCAGTGGCGAAGGCGGCTCACTGGCCCGGTACTGACGCTGAGATGCGAAAGCGTGGGGAGCAAACAGG	d__Bacteria; p__Proteobacteria; c__Alphaproteobacteria; o__Rhizobiales; f__Rhizobiales_Incertae_Sedis; g__Bauldia	0.9997780595307756	0	5	0	6	4	6	0	5	5	0	0	0	0	0	0	0	0	0	0	0	0	0	0	0	0	0	0	0	14	0	0	0	0	0	0	0	0	0	0	0	0	0	0	0	0	0	0	0	0	0	0	0	0	0
01c3777f17520758a8b939eb7a91796d	GACGAAGGTGGCAAGCGTTGTTCGGAATCACTGGGCTTAAAGAGCACGTAGGCGGTCCGTCAAGCATCTCGTGAAATCCCTCGGCTCAACCGAGGAATGGCCGGGTGAACTGGCGGACTTGAGGCAGGTAGGGGCACGTGGAACTCTTGGTGGAGCGGTGGAATGCGTAGATATCAAGAGGAACGCCGGTGGCGAAAGCGGCGTGCTGGGCCTGTCCTGACGCTGAGGTGCGAAAGCCAGGGGAGCAAACGGG	d__Bacteria; p__Planctomycetota; c__Phycisphaerae; o__Phycisphaerales; f__AKAU3564_sediment_group; g__AKAU3564_sediment_group; s__uncultured_bacterium	0.8798433843120547	0	0	0	0	0	0	0	0	0	0	0	0	0	0	0	0	0	0	0	0	0	0	0	0	0	0	6	0	0	0	0	0	0	0	0	0	0	0	0	0	0	0	0	0	0	0	0	0	0	0	0	0	0	0
0e1f6912e0d0a784b5480cb68654a65b	CACGAACCGTACGAACGTTATTCGGTATCACTGGGCTTAAAGCGTGCGTAGGCGGCCTTGTAGGTCGGGTGTGAAATCCCACGGCTCAACCGTGGAACTGCGCCCGAAACCACAGGGCTCGAGGGAAGCAGGGGTGTGCGGAACAGATGGTGGAGCGGTGAAATGCGTTGATATTATCTGGAACACCGGTGGCGAAAGCGGCACACTGGGCTTCTTCTGACGCTGAGGCACGAAAGCTAGGGGAGCGAACGGG	d__Bacteria; p__Planctomycetota; c__Planctomycetes; o__Pirellulales; f__Pirellulaceae; g__Rhodopirellula; s__uncultured_planctomycete	0.9452939952833904	0	0	0	0	0	0	0	0	0	0	0	0	0	0	0	0	0	0	0	0	0	0	0	0	0	0	0	0	0	0	0	0	12	0	0	0	0	0	0	0	0	0	0	0	0	0	0	0	0	0	0	0	0	0
437798417166ce967adb7c5d1a55a614	TACGGAGGGTGCAAGCGTTATCCGGAATCACTGGGTTTAAAGGGTGCGTAGGCGGAATCATAAGTCAGAGGTGAAATCCCATCGCTAAACGATGGAACTGCCTTTGATACTGTTTTTCTTGAATTGTGTTGAGGTTAGCGGAATGTGGCATGTAGCGGTGAAATGCATAGATATGCCATAGAACACCGATTGCGAAGGCAGCTAACTGGACATTTATTGACGCTGAGGCACGAAAGCGTGGGGAGCGAACAGG	d__Bacteria; p__Bacteroidota; c__Bacteroidia; o__Chitinophagales; f__Saprospiraceae; g__Lewinella; s__uncultured_Bacteroidetes	0.9985189717180935	0	0	0	0	0	0	0	0	0	0	0	0	0	0	0	0	0	0	0	0	0	0	0	0	0	0	0	0	0	0	0	0	0	0	0	0	0	0	0	0	0	0	32	5	0	0	0	0	0	0	0	0	0	0
3facab9471388a79b956639b62b9dee4	TACGAGGGGTCCTAGCGTTGTTCGGAATCATTGGGCGTAAAGCGGGTGTAGGCGGAAACGTAGGTCAGAAGTGAAAGTCCCAGGCTCAACCTGGGAAGTGCTTTTGAAACCCCGTTTCTTGAGTGTAGAAGAGGTGAGTGGAATTCCAGGTGTAGTGGTGAAATACGTAGATATCTGGAGGAACATCGGTGGCGAAGGCGGCTCACTGGTCTATTACTGACGCTCAGACCCGAAAGCGTGGGGAGCAAACGGG	d__Bacteria; p__Bdellovibrionota; c__Bdellovibrionia; o__Bdellovibrionales; f__Bdellovibrionaceae; g__Bdellovibrio; s__uncultured_bacterium	0.986086142992881	0	0	0	0	0	0	0	0	0	0	0	0	0	0	0	0	0	0	0	0	0	0	0	0	0	0	0	0	0	0	0	0	0	0	0	0	0	0	0	0	0	5	0	0	0	0	0	0	0	0	0	0	0	0
d3381ed3365e985eda8cf88bc4b1a016	TACGGAGGGTGCGAGCGTTAATCGGAATTACTGGGCGTAAAGCGCATGCAGGTGGTTCGTTAAGTCAGATGTGAAAGCCCGGGGCTCAACCTCGGAACTGCATTTGAAACTGGCGGACTAGAGTACTGTAGAGGGGGGTAGAATTTCAGGTGTAGCGGTGAAATGCGTAGAGATCTGAAGGAATACCGGTGGCGAAGGCGGCCCCCTGGACAGATACTGACACTCAGATGCGAAAGCGTGGGGAGCAAACAGG	d__Bacteria; p__Proteobacteria; c__Gammaproteobacteria; o__Vibrionales; f__Vibrionaceae; g__Vibrio	0.9981181308096498	0	0	0	0	0	0	0	0	0	0	0	0	0	0	0	0	0	0	0	0	21	156	0	0	0	0	0	233	60	440	0	62	0	0	0	0	0	0	0	0	0	0	0	31	0	0	19	0	0	158	0	81	501	322
3e27742930ff8087614524cc2154464e	TACAGAGGGTGCGAGCGTTAATCGGAATTACTGGGCGTAAAGCGTGCGTAGGTGGATTTGCAAGTCAGGAGTGAAATCCCAGGGCTCAACCCTGGAACTGCTTCTGAAACTGCAAGTCTAGAATATTGGAGAGGTTAGTAGAATTCCTAGTGTAGAGGTGAAATTCGCAGATATTAGGAGGAATACCAGTGGCGAAGGCGACTGACTGGACAATTATTGACACTGAGGCACGAAAGCGTGGGGAGCAAACAGG	d__Bacteria; p__Proteobacteria; c__Alphaproteobacteria; o__Micavibrionales; f__Micavibrionaceae; g__uncultured; s__uncultured_bacterium	0.9887501806531606	0	0	0	0	0	0	0	0	0	0	0	0	0	0	0	0	0	0	0	0	0	0	0	0	0	0	0	0	0	0	0	0	0	0	0	0	0	0	0	2	0	0	0	0	0	0	0	0	0	0	0	0	0	0
8c23cbcc8657bf65a2b328f6b7a8d62d	TACGAAGGGTGCAAGCGTTGTTCGGATTTACTGGGCGTAAAGCGCGCGCAGGCGGATTGGTAAGTCAGATGTGAAATCTCGGGGCTCAACCCCGAAACTGCGTCTGAAACTATCAATCTAGAATCTCGGAGAGGGAAGGGGAATTTCACATGTAGGGGTAAAATCCGTAGAGATGTGAAGGAACACCAGAGGCGAAGGCGCCTTCCTGGACGAGTATTGACGCTGAGGCGCGAAAGCGTGGGGAGCAAACAGG	d__Bacteria; p__Bdellovibrionota; c__Bdellovibrionia; o__Bacteriovoracales; f__Bacteriovoracaceae	0.999999999999723	55	0	0	0	0	0	0	0	0	0	0	0	0	0	0	0	0	0	0	0	0	0	0	0	0	0	0	0	0	0	0	0	0	0	0	0	0	0	0	0	0	0	0	0	0	0	0	0	0	0	0	0	0	0
36bc17392d7b6aaad6919d6f5b44dab3	TACAGAGGTCTCAAGCGTTGTTCGGAATCACTGGGCGTAAAGCGTATGTAGGCTGTACGGTAAGTCAGATGTGAAAGCCCAGGGCTCAACCCTGGAACTGCATCCGATACTGCCATACTAGAGTAGTGGAGGGGTATATGGAATTCACGGTGTAGCAGTGAAATGCGTAGATATCGTGAGGAACACTAGCGGCGAAGGCGATATACTGGACACTCACTGACGCTGAGATACGAAGGCTAGGGTAGCGAAAGGG	d__Bacteria; p__Verrucomicrobiota; c__Verrucomicrobiae; o__Verrucomicrobiales; f__DEV007; g__DEV007; s__uncultured_Verrucomicrobia	0.8992796548141843	0	0	0	0	0	0	0	0	0	0	0	0	0	0	0	0	0	0	0	0	0	0	0	0	0	0	0	0	0	0	0	0	17	0	0	0	0	0	0	0	0	0	0	0	0	0	0	0	0	0	0	0	0	0
dd4eb604b8ea0b2fc7efba303c628034	AACGTAGGGGGCGAGCGTTATCCGGAATTATTGGGCGTAAAGCGCATGCAGGCGGTTTGGTAAGATAGGCGTGAAATTTCCCGGCTTAACTGGGAGGGGTCGTCTGTGACTGCCAGACTTGAGTGAGATAGAGGAGCACAGAATTCCCGGTGTAGTGGTGGAATGCGTAGAGATCGGGAGGAATGCCAGAGGCGAAAGCGGTGCTCTGGGTCTTGACTGACGCTCAGATGCGAAAGCGTGGGTAGCGAACGGG	d__Bacteria; p__Chloroflexi; c__Anaerolineae; o__Ardenticatenales; f__uncultured; g__uncultured	0.9374070421481782	0	0	0	0	0	0	0	0	0	0	0	0	0	0	0	0	0	0	0	0	0	0	0	0	0	0	0	0	6	2	0	0	0	0	0	0	0	0	0	0	0	0	0	0	0	0	0	0	0	0	0	0	0	0
0eeefa2133b2f66cdd23b1e275fea70a	TACGGAGGGTGCAAGCGTTGTCCGGATTTATTGGGTTTAAAGGGTGCGTAGGCGGAATAATAAGTCAGTGGTGAAAGTCCATCGCTCAACGATGGGATTGCCGTTGAAACTGTTATTCTAGAGTAAAGTTGAGGCAGGCGGAATTTATGGTGTAGCGGTGAAATGCATAGATACCATAAGGAACACCGATAGCGTAGGCAGCTTGCTAAACTTTAACTGACGCTGAGGCACGAAAGCGTGGGGAGCGAACAGG	d__Bacteria; p__Bacteroidota; c__Bacteroidia; o__Cytophagales; f__Cyclobacteriaceae; g__uncultured	0.9009677876819512	0	0	0	0	0	0	0	0	0	0	0	0	0	0	0	0	0	0	0	0	0	0	0	0	0	0	28	4	0	0	0	0	0	0	0	0	0	0	0	0	0	0	0	0	0	0	0	0	0	0	0	0	0	0
00df6844a3b342c13e63e863b3315c6d	TACGGAGGGTGCAAGCGTTGTTCGGAATTATTGGGCGTAAAGCGCGTGTAGGCGGCCAGTTAAGTCTGATGTGAAAGCCCGGGGCTCAACCCCGGACGTGCATTGGATACTGATTGGCTAGAGGACGAGAGAGGGAAGTGGAATTCCTGGTGTAGGGGTGAAATCCGTAGATATCAGGAGGAACACCGAAGGCGAAGGCAGCTTCCTGGCTCGTTTCTGACGCTGAGACGCGAAAGCGTGGGTAGCAAACAGG	d__Bacteria; p__SAR324_clade(Marine_group_B); c__SAR324_clade(Marine_group_B); o__SAR324_clade(Marine_group_B); f__SAR324_clade(Marine_group_B); g__SAR324_clade(Marine_group_B)	0.9899620750321496	0	9	0	0	0	0	0	0	0	0	0	0	0	2	0	0	0	0	0	0	0	0	0	0	0	0	0	0	0	0	0	0	0	0	0	0	0	0	0	0	0	0	0	0	0	0	0	0	0	0	0	0	0	0
6c9927432fcd04dc6543208b8dea9e50	TACGGAGGGGGCAAGCGTTGTTCGGAATTACTGGGCGTAAAGGGCGCGTAGGCGGTCTGTTGCGTCAGGTGTGAAAGCCCCGGGCTCAACCCGGGAGGTGCACTTGATACGGGCAGGCTTGAATCCGGGAGAGGATGGTGGAATTCCCAGTGTAGAGGTGAAATTCGTAGATATTGGGAAGAACACCGATGGCGAAGGCAGCCATCTGGCCCGGGATTGACGCTGAGGCGCGAAAGCGTGGGGAGCAAACAGG	d__Bacteria; p__Proteobacteria; c__Alphaproteobacteria; o__Thalassobaculales; f__uncultured; g__uncultured; s__uncultured_bacterium	0.7785858144261666	0	0	0	0	0	0	0	0	0	0	0	0	0	0	0	0	0	0	0	0	0	0	0	0	11	0	0	0	0	0	0	0	0	0	0	0	0	0	0	0	0	0	0	0	0	0	0	0	0	0	0	0	0	0
3de53f860b0bbd225b88d1792fe497e1	TACGGAGGGTCCAAGCGTTATCCGGATTTATTGGGTTTAAAGGGTACGTAGGCGGAATTTTAAGTCAGTAGTGAAAGCCCATCGCTTAACGATGGAACTGCTATTGATACTGAAGTTCTTGAATATAGTTGAAGTAGGCGGAATACGTCATGTAGCGGTGAAATGCATAGATATGACGTGGAACACCAATTGCGAAGGCAGCTTACTAAGCTATTATTGACGCTAAGGTACGAAAGCGTGGGTAGCGAACAGG	d__Bacteria; p__Bacteroidota; c__Bacteroidia; o__Flavobacteriales; f__Cryomorphaceae; g__Vicingus; s__uncultured_bacterium	0.9757432667473064	0	0	0	0	0	0	0	0	0	0	0	0	0	0	0	0	0	0	0	0	0	0	0	0	0	0	0	0	0	0	0	0	0	0	0	0	0	0	0	0	0	0	0	0	0	0	0	0	0	0	17	16	0	0
4aa567674910435a3d44f54e81158f07	TACGAGGGGTCCAAGCGTTGTTCGGAATCATTGGGCGTAAAGCGGGTGTAGGTGGCTTTGTAAGTCAGAAGTGAAAGCCCTGGGCTCAACCCAGGAAGTGCTTTTGATACTGCGAAGCTTGAGTACTGGAGAGGGTAGTAGAATTCTAAGTGTAGTGGTGAAATACGTAGATACTTGGAGGAATACCGGTGGCGAAGGCGGCTACCTGGCCAGATACTGACACTCAGACCCGAAAGCGTGGGGAGCAAACAGG	d__Bacteria; p__Bdellovibrionota; c__Bdellovibrionia; o__Bdellovibrionales; f__Bdellovibrionaceae; g__Bdellovibrio	0.999999987064645	0	0	0	0	0	0	0	0	0	0	0	0	0	0	0	0	0	0	0	0	0	0	0	0	11	0	0	0	0	0	0	0	0	0	0	0	0	0	0	0	0	0	0	0	0	0	0	0	0	0	0	0	0	0
25527298332c96e08f385322d062dd77	TACGAGGGGTGCAAGTGTTGTTCGGAATCACTGGGCGTAAAGGGAGCGTAGGCGGGAAAGCAAGTCAGGTGTTTAATACTGGGGCCTAACTCCAGTGCTGCACTTGAAACTGCTTTTCTTGAATCTGTCAGAGGTAGATGGAATTCTTGGTGGAGCGGTGGAATGCGTAGATATCAAGAGGAACACCAGTGGCGAAAGCGGTCTACTGGGACAAGATTGACGCTGAGGCTCGAAAGCGTGGGGAGCGAATAGG	d__Bacteria; p__Fibrobacterota; c__Fibrobacteria; o__Fibrobacterales; f__Fibrobacteraceae; g__uncultured; s__uncultured_deep-sea	0.7860125237727628	0	4	0	0	0	0	0	0	10	0	0	0	0	0	0	0	0	0	0	0	2	0	0	0	0	0	0	0	0	0	0	0	0	0	0	0	0	0	0	0	0	0	0	0	0	0	0	0	0	0	0	0	0	0
0fdcb864084d0e23be7c3072323a5e86	TACGGAGGGTGCAAGCGTTGTCCGGATTTATTGGGTTTAAAGGGTGCGTAGGCGGCTGATTAAGTCAGCGGTGAAAGACTTCGGCTCAACCGGAGCAGTGCCGTTGATACTGGTCAGCTTGAGTGCTGCAGGGGTACATGGAATTGATGGTGTAGCGGTGAAATGCATAGATACCATCAGGAACACCGATAGCGAAGGCATTGTACTGGGCAGCAACTGACGCTGATGCACGAAAGCGTGGGGAGCGAACAGG	d__Bacteria; p__Bacteroidota; c__Bacteroidia; o__Cytophagales; f__Cyclobacteriaceae; g__Algoriphagus	0.9999999295031873	0	0	0	0	0	0	0	0	0	0	0	0	0	0	0	0	0	0	0	0	0	0	14	4	0	0	0	0	0	0	0	0	0	0	0	0	0	0	0	0	0	0	0	0	0	0	0	0	0	0	0	0	0	0
87ac78a55e67456aee46e0a52c44ae98	TACGTAGGTCCCAAGCGTTATCCGGAATCACTGGGCGTAAAGAGTTGCGTAGGCGGCTTGTTAAGTTGGTAGTGAAAGCGTGCGGCTCAACTGCATAACCATTATCAAAACTGACAAGCTAGAGTATATGAGAGGTCACTGGAATTTCTAGTGTAGGAGTGAAATCCGTAGATATTAGAAGGAACACCGATGGCGTAGGCAGGTGACTGGCATATTACTGACGCTAAGGCACGAAAGCGTGGGGAGCGAACGGG	d__Bacteria; p__Patescibacteria; c__Saccharimonadia; o__Saccharimonadales; f__Saccharimonadales; g__Saccharimonadales; s__uncultured_bacterium	0.883115772577544	0	0	0	0	0	0	0	0	0	0	0	0	0	0	0	0	0	2	0	0	0	0	0	0	0	0	0	0	0	0	0	0	0	0	0	0	0	0	0	0	0	0	0	0	0	0	0	0	0	0	0	0	0	0
11b46a9417c626779bc7eae0007e6c2c	TACGGAGGGTGCGAGCGTTAATCGGAATTACTGGGCGTAAAGCGCACGCAGGCGGTTATATAAGCTAGAAGTGAAAGCCCCGGGCTCAACCTGGGAAGGCCTTTTAGAACTGTATAACTAGAGTTTTGGAGAGGGGAGTGGAATTCCACGTGTAGCGGTGAAATGCGTAGATATGTGGAGGAACATCAGTGGCGAAGGCGACTCCCTGGCCAAAGACTGACGCTCATGTGCGAAAGTGTGGGTAGCGAACAGG	d__Bacteria; p__Proteobacteria; c__Gammaproteobacteria; o__Alteromonadales; f__Alteromonadaceae; g__Agaribacter	0.9494906334201563	0	0	0	61	0	40	0	0	0	0	0	0	0	0	0	0	0	0	0	0	0	0	0	0	0	0	0	0	0	0	0	0	0	0	0	0	0	0	0	0	0	0	0	0	0	0	0	0	0	0	0	0	0	0
47732ea397db930aca5c71897687b4af	TACGGAGGGTGCGAGCGTTAATCGGATTTACTGGGCGTAAAGAGCACGTAGGTGGTTTGATAAGTTGGATGTGAAAGCCCTGGGCTTAACCTGGGAACTGCATCCAAAACTGTCTAGCTAGAGTACAGTAGAGGGAAGTAGAATTTCCGGTGTAGCGGTGAAATGCGTAGAGATCGGAAGGAATACCAGTGGCGAAGGCGGCTTCCTGGACTGATACTGACACTGAGGTGCGAAAGCGTGGGGAGCAAACAGG	d__Bacteria; p__Proteobacteria; c__Gammaproteobacteria; o__Diplorickettsiales; f__Diplorickettsiaceae; g__uncultured; s__uncultured_bacterium	0.7200864697990847	0	0	0	0	0	0	0	0	0	0	0	0	0	0	0	0	0	0	0	0	24	0	0	0	0	0	12	0	0	0	0	0	0	0	0	0	0	0	0	0	0	0	0	0	0	0	0	0	0	0	0	0	0	0
1de236cad52121f8dfa5a8a8262de193	TACGGAGGGGGTTAGCGTTGTTCGGAATTACTGGGCGTAAAGCGCACGTAGGCTGGTTAGCAAGTTAGGGGTGAAATCCCGGGGCTCAACCCCGGAACTGCCCTTAAAACTGTTAGCCTAGAGTTCGAGAGAGGTGAGTGGAATTCCGAGTGTAGAGGTGAAATTCGTAGATATTCGGAGGAACACCAGTGGCGAAGGCGGCTCACTGGCTCGATACTGACGCTGAGGTGCGAAAGTGTGGGGAGCAAACAGG	d__Bacteria; p__Proteobacteria; c__Alphaproteobacteria; o__Rhodobacterales; f__Rhodobacteraceae	0.9992105516109312	0	0	0	0	0	0	0	0	0	0	0	0	0	0	0	0	0	0	0	0	0	0	0	0	0	0	0	0	0	0	0	0	0	165	0	0	0	0	0	0	0	0	0	0	0	0	0	0	0	0	0	0	0	0
34e685b3c711da87d9cd29b2844a5356	TACGGAGGATGCAAGCGTTATCCGGAATCATTGGGTTTAAAGGGTCCGTAGGTTGTTATTTAAGTCAGAGGTGAAAGTTTGCGGCTCAACCGTAAAATTGCCTTTGATACTGAATAACTTGAATTATTGTGAAGTGGTTAGAATATGTAGTGTAGCGGTGAAATGCATAGATATTACATAGAATACCAATTGCGAAGGCAGATCACTAACAATATATTGACACTGATGGACGAAAGCGTGGGTAGCGAACAGG	d__Bacteria; p__Bacteroidota; c__Bacteroidia; o__Flavobacteriales; f__Flavobacteriaceae	0.9999999999352908	0	0	0	0	0	0	0	0	0	0	0	0	0	0	0	0	0	0	0	0	0	0	0	0	0	3	0	0	0	0	0	0	0	0	0	0	0	0	0	0	0	0	0	0	0	0	0	0	0	0	0	0	0	0
191b812965ddfa1fb4e224d606dac551	CACGTAGGGTCCAAGCGTTGTCCGGATTCATTGGGCGTAAAGAGCTCGTAGGCGGTTTTGTAAGTCGGGTGTGAAAACTCAGGGCTCAACCCTGAGACGCCACCCGATACTGCAATGACTCGAGTCCGGTAGGGGAGCATGGAATTCCTGGTGTAGCGGTGAAATGCGCAGATATCAGGAGGAACACCAGTAGCGAAGGCGGTGCTCTGGGCCGGTACTGACGCTGAGGAGCGAAAGCGTGGGGAGCGAACAGG	d__Bacteria; p__Actinobacteriota; c__Acidimicrobiia; o__Microtrichales; f__Microtrichaceae; g__Sva0996_marine_group	0.9982308416774622	0	0	0	0	0	0	0	0	0	0	0	0	0	0	0	0	0	0	0	0	23	0	0	0	0	0	0	0	0	0	0	0	0	0	0	0	0	0	0	0	0	0	0	0	0	0	0	0	0	0	0	0	0	0
372d670a1d224d4a47e5601a1c5921f3	GACGAACCGTCCGAACGTTATTCGGTATCACTGGGCTTAAAGAGTTCGTAGGCGGCCATGTAGGTCAGATGTGAAATCCCACAGCTCAACTGTGGAACTGCGTTTGAAACCACATGGCTTGAGGGAGATAGAGGTGAGCGGAACAGATGGTGGAGCGGTGAAATGCGTTGATATCATCTGGAACACCGGTGGCGAAAGCGGCTCACTGGATCTCTTCTGACGCTGAGGAACGAAAGCTAGGGTAGCGAACGGG	d__Bacteria; p__Planctomycetota; c__Planctomycetes; o__Pirellulales; f__Pirellulaceae; g__Pirellula	0.9992461913231545	32	0	0	0	0	0	0	0	0	0	0	0	0	0	0	0	0	0	0	0	88	60	0	0	0	0	48	61	35	47	0	0	0	0	0	0	0	0	0	0	0	0	0	0	0	0	0	0	0	0	0	0	0	0
61259bf1a733110bce6f36de465198f6	TACAGAGGGTGCAAGCGTTGTTCGGAATTATTGGGCGTAAAGCGCGCGTAGGCGGCTCTATAAGCCGGATGTGAAATCCCGAGGCTCAACCTCGGACGTGCATTCGGAACTGTAGGGCTTGAATCCTGGAGGGGGTGGTGGAATTCCTAGTGTAGAGGTGAAATTCGTAGATATTAGGAGGAACACCAGAGGCGAAGGCGACCACCTGGACAGTGATTGACGCTGAGGCGCGAAAGCGTGGGTAGCAAACAGG	d__Bacteria; p__Myxococcota; c__Myxococcia; o__Myxococcales; f__Myxococcaceae; g__P3OB-42; s__uncultured_bacterium	0.7976817800985149	0	0	0	0	0	0	0	0	0	0	0	0	0	0	0	0	0	0	0	0	0	0	6	10	17	0	0	0	0	0	0	0	0	0	0	0	0	0	0	0	0	0	0	0	0	0	0	0	7	0	0	0	0	0
375343dd850ac20dd48f99ce068e4459	TACGGGGGGAGCAAACGTTGTTCGGAATTACTGGGCGTAAAGGGCGCGCAGGCGGCCAAGTCAGTGGAGTGTGAAATGCTCTGGCTCAACCAGAGAACTGCACTCCATACTGCTTGGCTTGGGTACAGCAGAGGATGGGGGAATTCCCGGTGTAGCGGTGGAATGCATTGATATCGGGAGGAACACCAGTGGCGAAGGCGCCCATCTGGGCTGATACCGACGCTCAGGCGCGAAAGCTAGGGGAGCAAACAGG	d__Bacteria; p__Latescibacterota; c__Latescibacterota; o__Latescibacterota; f__Latescibacterota; g__Latescibacterota; s__uncultured_bacterium	0.9850433495486417	0	0	0	0	0	0	0	0	2	0	0	0	0	0	0	0	0	0	0	0	0	0	0	0	0	0	0	0	0	0	0	0	0	0	0	0	0	0	0	0	0	0	0	0	0	0	0	0	0	0	0	0	0	0
2673c32f3e6d1d746b862fff8d6b9c4d	TACAGAGGGTGCAAGCGTTAATCGGAATTACTGGGCGTAAAGCGCGCGTAGGCGGTTTGTTAAGTTGGATGTGAAAGCCCCGGGCTTAACCTGGGACGGTCATTCAAAACTGGCAGGCTAGAGTGTGGTAGAGGGTAGTGGAACTCCTAGTGTAGCGGTGAAATGCGTAGAGATTAGGAAGAACACCAGTGGCGAAGGCGACTGCCTGGACTGACACTGACGCTGAGGTGCGAAAGCGTGGGTAGCGAACAGG	d__Bacteria; p__Proteobacteria; c__Gammaproteobacteria; o__Thiomicrospirales; f__Thiomicrospiraceae; g__endosymbionts; s__uncultured_bacterium	0.9280607187632766	0	0	0	0	16	0	0	0	0	0	0	0	0	0	0	0	0	0	0	0	0	0	0	0	0	0	0	0	0	7	0	6	0	0	0	0	0	0	0	0	0	0	0	0	0	0	0	0	0	0	0	0	0	0
32661cf09ccc6b83e4de095387f24ecc	TACGAATGGAGCGAGCGTTGTTCGGAATCACTGGGCGTAAAGCGTATGTAGGCGGATATGAAAGTCAGAAGTGAAATCCCAGGGCTCAACCCTGGAACTGCTTTTGAAACTCCATATCTAGAATCCTGGAGAGGTTAGGAGAATTCCGAGTGTAGAGGTGAAATTCGCAGATATTCGGAGGAATACCAGTGGCGTAGGCGCCTAACTGGACAGGTATTGACGCTGAGATACGAAAGCGTGGGGAGCAAACAGG	d__Bacteria; p__Proteobacteria; c__Alphaproteobacteria; o__Micavibrionales; f__Micavibrionaceae; g__uncultured; s__uncultured_bacterium	0.9208729240251872	0	0	0	0	0	0	0	0	0	0	0	0	0	0	0	0	0	0	0	0	0	0	0	0	0	0	0	0	0	0	0	0	0	0	0	0	0	0	0	0	0	0	0	11	0	0	0	0	0	0	0	0	0	0
5a659fafd2c2859a9777c3fed0f5d304	TACGTAGGTGGCAAGCGTTGTCCGGATTTACTGGGTGTAAAGGGCGTGTAGCCGGGAAGGCAAGTCAGATGTGAAATCTGGAGGCTCAACCTCCAAACTGCATTTGAAACTGCTTTTCTTGAGTATCGGAGAGGTAATCGGAATTCCTTGTGTAGCGGTGAAATGCGTAGATATAAGGAAGAACACCAGTGGCGAAGGCGGATTACTGGACGACAACTGACGGTGAGGCGCGAAAGCGTGGGGAGCAAACAGG	d__Bacteria; p__Firmicutes; c__Clostridia; o__Oscillospirales; f__Oscillospiraceae; g__Oscillibacter	0.9869548140037997	0	0	0	0	0	0	0	0	0	0	0	0	0	0	0	0	0	0	0	0	0	0	0	0	0	0	0	0	0	0	0	0	0	0	0	0	0	0	0	0	0	0	0	0	4	7	0	0	0	0	0	0	0	0
2cf3d8687b6ca614298acdbaac14b92c	AACGTAGGACGCAAGCGTTATCCGGATTTACTGGGCGTAAAGCGCGTGCAGGCGGTTCGGTAAGTCGTGCGTGAAAGCTCCCGGCTCAACCGGGAGAGGTCGTACGAAACTGCCAAACTTGAGGGCAGCAGAGGAGTGTGGAATTCCGGGTGTAGTGGTGAAATGCGTAGATATCCGGAGGAACACCAGTGGCGAAGGCGGCACTCTGGGCTGTACCTGACGCTAAGACGCGAAAGCATGGGTAGCGAACGGG	d__Bacteria; p__Chloroflexi; c__Anaerolineae; o__SBR1031; f__SBR1031; g__SBR1031; s__uncultured_bacterium	0.9531299437413726	0	0	0	0	0	0	0	0	7	0	0	0	0	0	0	0	0	0	0	0	0	0	0	0	0	0	0	0	0	0	0	0	0	0	0	0	0	0	0	0	0	0	0	0	0	0	0	0	0	0	0	0	0	0
9b65a19e7fdf9de5e12d722833d01697	GACGAGGGGCCCAAGCGTTATTCGGAATCACTGGGCTTAAAGCGTGCGCAGGCGGGCTGGCAAGCATCTTGTGAAATCCCACGGCTCAACCGTGGAACTGCAGGGTGAACTGCCAGTCTTGAGTTAGGTAGGGGCTGATGGAACCATGGGTGGAGCGGTGAAATGCGTAGATATCCATGGGAACGCCGATGGGGAAGCCGATCAGCTGGGCCTACACTGACGCTCATGCACGAAAGCGTGGGGAGCAAACAGG	d__Bacteria; p__Planctomycetota; c__Phycisphaerae; o__Phycisphaerales; f__Phycisphaeraceae; g__SM1A02; s__uncultured_bacterium	0.8499494229244742	0	0	0	0	0	0	0	0	0	0	0	0	0	0	0	0	0	0	0	0	0	0	0	0	0	0	6	0	0	0	0	0	0	0	0	0	0	0	0	0	0	0	0	0	0	0	0	0	0	0	0	0	0	0
92d5e8df6fdb4431210c2ace07be611d	TACGTACTGCGCGAGCGTTATTCGGAATCACTGGGCTTAAAGGGTGCGTAGGCGGCTGTCCAAGCCGAATGTGAAAGACCCCGGCCCAACCGGGGGACCGCAGGCGGAACTGGACGGCTCGGGCCAGCTAGGGGTGCACGGAACTTCCGGTGGAGCGGTGATATGTGTTGAGATCGGGAGGAACGCCGGTGGCGAAAGCGGTGCACTGGGGCTGAGCCGACGCTGAGGCACGAAAGCTAGGGTAGCGAACGGG	d__Bacteria; p__Planctomycetota; c__Planctomycetes; o__Planctomycetales; f__uncultured; g__uncultured	0.9310976697460659	0	0	0	0	0	0	0	0	0	0	0	0	0	0	0	0	0	0	0	0	0	0	0	0	76	11	0	0	0	0	0	0	0	0	0	0	0	0	0	0	0	0	0	0	0	0	0	0	0	0	0	0	0	0
0db8349ba61464ea51d5802d279ffff6	TACGTGAGGTCCAAGCGTTAATCGGAATCACTGGGCTTAAAGAGTGCGCAGGCGGACTGATAAGCATTTTGTGAAATCCCACAGCTCAACTGTGGAATTGCAGAGTGAACTATCAGTCTTGAGGTAAGTAGAGGCTGACGGAACCATAGGTGGAGCGGTGGAATGCATAGAGATCTATGGGAACGCCAAAGGCGAAGGCAGTCAGCTGGGCTTATTCTGACGCTCATGCACGAAAGCGTGGGGAGCAAACAGG	d__Bacteria; p__Planctomycetota; c__Phycisphaerae; o__Phycisphaerales; f__Phycisphaeraceae; g__SM1A02; s__uncultured_bacterium	0.9965488751960806	0	0	0	0	0	0	0	0	0	0	0	0	0	0	0	0	0	0	0	0	0	0	0	0	0	0	0	0	0	0	0	0	18	0	0	0	0	0	0	0	0	0	0	0	0	0	0	0	0	0	0	0	0	0
5d5c9366713bca3a7c59395a341539a3	TACGGAGGGTGCAAGCGTTATCCGGAATCATTGGGTTTAAAGGGTCCGTAGGCGGGCTTGTAAGTCAGTGGTGAAAGTCTGTGGCTCAACCATAGAATTGCCATTGATACTGCAGGTCTTGAATTATTGTGAAGTGGTTAGAATATGTAGTGTAGCGGTGAAATGCTTAGATATTACATAGAATACCGATTGCGAAGGCAGATCACTAACAGTATATTGACGCTGATGGACGAAAGCGTAGGTAGCGAACAGG	d__Bacteria; p__Bacteroidota; c__Bacteroidia; o__Flavobacteriales; f__Flavobacteriaceae; g__Dokdonia; s__uncultured_bacterium	0.7027551760453777	0	0	0	0	0	0	0	0	0	0	0	0	0	0	0	0	0	0	0	0	0	0	0	0	0	0	0	0	0	0	0	0	0	0	12	0	0	0	0	0	0	0	0	0	0	0	0	0	0	0	0	0	0	0
fda92df4fad27f969b71f944af93d9c9	CACGTAGGGGGCAAGCGTTGTCCGGATTTATTGGGCGTAAAGGGCTCGTAGGCTGTTCAGTAAGTCAGGTGTGAAAACCCAAGGCTCAACCTTGGGACGCCACTTGATACTGCTGTGACTAGAGTCCGGTAGAGGAGATTGGAATTCCTGGTGTAGCGGTGAAATGCGCAGATATCAGGAGGAACACCAACGGCGAAGGCAGATCTCTGGGCCGGTACTGACGCTGAGGAGCGAAAGCATGGGGAGCGAACAGG	d__Bacteria; p__Actinobacteriota; c__Acidimicrobiia; o__Microtrichales; f__Microtrichaceae; g__Sva0996_marine_group	0.9999434828579568	16	0	9	0	0	0	0	0	0	0	0	0	0	0	0	0	27	0	0	0	13	0	0	0	0	0	0	0	0	0	0	0	23	0	0	0	0	0	0	0	0	0	53	0	0	0	0	0	0	0	0	0	0	0
bb70793fc6b43e3d9314cf6e5fa9b192	TACGGAGGGGACTAGCGTTGTTCGGAATTACTGGGCGTAAAGAGTACGTAGGCGGCTTAGCAAGTTGGGTGTGAAAGCCCGGGGCTCAACCCCGGAACTGCACTCAAAACTGTTAAGCTAGAGATCGGAAGAGGTAAGTGGAATTCCCAGTGTAGAGGTGAAATTCGTAGATATTGGGAAGAACACCGGTGGCGAAGGCGGCTTACTGGTCCGAGACTGACGCTGAGGTACGAAAGCGTGGGGAGCAAACAGG	d__Bacteria; p__Proteobacteria; c__Alphaproteobacteria; o__Sneathiellales; f__Sneathiellaceae; g__Sneathiella; s__uncultured_bacterium	0.9902345282965814	0	0	0	0	0	0	0	0	0	0	0	0	0	0	0	0	0	0	0	0	0	0	0	0	0	0	0	0	0	0	0	0	0	0	0	0	0	0	0	0	0	0	29	0	0	0	0	0	0	0	0	0	0	0
62e14f8bc7a7c21f00d6259a35eaea68	TACGGAGGGGGCTAGCGTTGTTCGGAATTACTGGGCGTAAAGCGCGCGTAGGCGGGCTGTTAAGTCGGGGGTGAAATCCCGGGGCTCAACCCCGGAACTGCCTTCGATACTGGCAGCCTAGAGGACGGTAGAGGCTAGTGGAATGGCGAGTGTAGAGGTGAAATTCGTAGATATTCGCCGGAACACCAGTGGCGAAGGCGACTGGCTGGACCGTATCTGACGCTGAGGTGCGAAAGCGTGGGGAGCAAACAGG	d__Bacteria; p__Proteobacteria; c__Alphaproteobacteria; o__Rhodobacterales; f__Rhodobacteraceae; g__Rubribacterium; s__uncultured_organism	0.9344659663042661	0	0	0	0	0	0	0	0	0	0	0	0	0	0	0	0	0	0	0	0	0	0	57	8	51	0	0	0	0	0	0	0	0	0	0	0	0	0	0	0	0	0	0	0	0	0	0	0	0	0	0	0	0	0
81c4a68b400c2b58072784b66fe03df8	TACGTAGGTGGCGAGCGTTGTCCGGAATTACTGGGTGTAAAGGGTGCGTAGGCGGGAATGCAAGTCAGATGTGAAAGCCCGTGGCTCAACCACGGAAATGCATCTGAAACTGTATATCTTGAGTGTCGGAGGGGAAAGCGGAATTCCTAGTGTAGCGGTGAAATGCGTAGATATTAGGAAGAACACCGGTGGCGAAGGCGGCTTTCTGGACGATAACTGACGCTGAGGCACGAAAGTGTGGGGAGCAAACAGG	d__Bacteria; p__Firmicutes; c__Clostridia	0.9996420213961467	0	0	0	0	0	0	0	0	0	0	0	0	0	0	0	0	0	0	0	0	6	0	0	0	0	0	0	0	0	0	0	0	0	0	0	0	0	0	0	0	0	0	0	0	0	0	0	0	0	0	0	0	0	0
ea74dea1b235a9cbae9d095867eef2d3	TACGGAGGGTGCAAGCGTTAATCGGAATTACTGGGCGTAAAGCGCGCGTAGGTTGTTTGTTAAGCGAGATGTGAAAGCCCCGGGCTCAACCTGGGAACTGCATTTCGAACTGGCAAGCTAGAGTACGGTAGAGGGGGATGGAATTCCGCGTGTAGCAGTGAAATGCGTAGATATGCGGAGGAACACCGATGGCGAAGGCAATCCCCTGGACCTGTACTGACGCTCATGCACGAAAGCGTGGGGAGCAAACAGG	d__Bacteria; p__Proteobacteria; c__Gammaproteobacteria; o__Burkholderiales; f__Comamonadaceae	0.9932753014369519	0	0	0	0	0	0	0	0	0	0	0	0	0	0	0	0	0	0	0	0	0	0	0	0	0	0	0	0	0	0	0	0	0	0	0	0	0	0	0	0	0	0	0	0	0	0	0	5	0	0	0	0	0	0
8ebe87fc6a4e8eac4d79c8cc85a3bca8	TACGAACTGTGCAAACGTTATTCGGAATCACTGGGCTTAAAGGGTGCGTAGGCGGCAGTGTAGGTCAGATGTGAAAGCCCACGGCTCAACCGTGGAATTGCGTTTGAAACCACACAGCTTGAGGGAGATAGAGGAGAGCGGAACTGTTGGTGGAGCGGTGAAATGCGTTGATATCAATAGGAACACCGGTGGCGAAAGCGGCTCTCTGGATCTCTTCTGACGCTGAGGCACGAAAGCTAGGGGAGCGAACGGG	d__Bacteria; p__Planctomycetota; c__Planctomycetes; o__Pirellulales; f__Pirellulaceae; g__Blastopirellula	0.9998708262515514	0	0	0	0	0	0	0	0	0	0	0	0	0	0	0	0	0	0	0	0	0	0	0	0	0	0	0	0	0	0	0	0	0	0	0	0	0	0	0	0	0	0	15	0	0	0	0	0	0	0	0	0	0	0
67b0cf6af26b9fd959d860a52a65bc58	TACGGAGGGTGCGAGCGTTAATCGGAATTACTGGGCGTAAAGCGCATGCAGGCGGCCTGTTAAGTCAGATGTGAAAGCCCGGGGCTTAACCTCGGAATTGCATTTGAAACTGGCAGGCTAGAGTCTTGTAGAGGGGGGTAGAATTTCAGGTGTAGCGGTGAAATGCGTAGAGATCTGAAGGAATACCAGTGGCGAAGGCGGCCCCCTGGACAAAGACTGACGCTCAGATGCGAAAGCGTGGGGAGCAAACAGG	d__Bacteria; p__Proteobacteria; c__Gammaproteobacteria; o__Vibrionales; f__Vibrionaceae; g__Photobacterium; s__Photobacterium_damselae	0.9543806364665246	0	0	0	0	0	0	14	0	0	0	0	0	0	0	0	0	0	0	0	0	0	0	0	0	0	0	0	0	0	0	0	9	0	0	0	0	0	0	0	0	0	0	0	0	70	22	0	0	26	0	0	0	0	0
5a338d862dcfa4ef4eb1c3c3896fdf8f	TACGGAGGGGGCTAGCGTTGTCCGGATTTATTGGGTTTAAAGGGTGCGTAGGCGGACTAATAAGTCAGAGGTGAAAGCCGGTAGCTCAACTATCGAACTGCCTTTGAAACTGTTAGTCTTGAGTTTTGTTGAGGTAGGCGGAATGTATCATGTAGCGGTGAAATGCATAGATATGATACAGAACACCGATTGCGAAGGCAGCTTACTAAGCAAAAACTGACGCTGAGGCACGAAAGCGTGGGTATCAAACAGG	d__Bacteria; p__Bacteroidota; c__Bacteroidia; o__Sphingobacteriales; f__NS11-12_marine_group; g__NS11-12_marine_group	0.953523868636216	0	0	0	0	0	0	0	0	0	0	0	0	0	0	0	0	0	0	0	0	0	0	7	0	0	0	0	0	0	0	0	0	0	0	0	0	0	0	0	0	0	0	0	0	0	0	0	0	0	0	0	0	0	0
13907b469a40df53127db4b13387cfa4	TACGGAGGGTGCAAGCATTAATCGGATTTATTGGGTGTAAAGAGCGTGTAGGCGGATATGTAAGTCAGATGTGAAATTTCGAAGCTCAACTTCGAAGCTGCATTTGAAACTACATATCTTGAGGGTAGACGGAGAAAACGGAATTCCAAGTGTAGCGGTGAAATGCGTAGATATTTGGAAGAACACCGGTGGCGAAAGCGGTTTTCTAGTTTATTCCTGACGCTGAGACGCGAGAGCAAGGGGAGCAAACAGG	d__Bacteria; p__Verrucomicrobiota; c__Chlamydiae; o__Chlamydiales; f__Simkaniaceae; g__uncultured; s__jellyfish_metagenome	0.7420936135577074	0	0	0	0	0	0	0	0	0	0	0	0	0	0	0	0	0	0	0	0	0	0	0	0	33	0	0	0	0	0	0	0	0	0	0	0	0	0	0	0	0	0	0	0	0	0	0	0	0	0	0	0	0	0
95a1091a7531f0863b1659862b438a8d	TACGAGGGGAGCGAGCGTTGTCCGGAATTACTAGGCGTAAAGGGCAAGTAGGCGGAAATGTAAGTCAGGCGTTAAAGGCATCGGCTCAACCGGTGTACGGCGTTTGATACTGTGTTTCTAGAGTATGGTATGGGAAGACGGAATTCCTGGTGTAGCGGTGGAATGCGCAGATATCAGGAAGAACATCAGTGGCGAAGGCGGTCTTCTGAGCCAATACTGACGCTCAATTGCGAAGGTGTGGGTATCGAACAGG	d__Bacteria; p__Cloacimonadota; c__Cloacimonadia; o__Cloacimonadales; f__MSBL8; g__MSBL8; s__uncultured_bacterium	0.9998858100215431	0	0	0	0	0	0	0	0	0	0	0	0	0	0	0	0	0	0	0	0	8	0	0	0	0	0	0	0	0	0	0	0	0	0	0	0	0	0	0	0	0	0	0	0	0	0	0	0	0	0	0	0	0	0
772a72011f2f4f6e8731c661c99a8ab9	TACGGAGGGTGCGAGCGTTAATCGGAATTACTGGGCGTAAAGCGCATGCAGGTGGATGATTAAGTCAGATGTGAAAGCCCGGGGCTCAACCTCGGAATTGCATTTGAAACTGGTCATCTAGAGTACTGTAGAGGGGGGTAGAATTTCAGGTGTAGCGGTGAAATGCGTAGAGATCTGAAGGAATACCGGTGGCGAAGGCGGCCCCCTGGACAGATACTGACACTCAGATGCGAAAGCGTGGGGAGCAAACAGG	d__Bacteria; p__Proteobacteria; c__Gammaproteobacteria; o__Vibrionales; f__Vibrionaceae; g__Vibrio	0.8772687587763491	0	0	0	43	0	0	0	0	0	0	93	717	59	111	121	34	44	37	53	20	0	0	0	15	0	51	0	0	0	0	0	38	96	51	0	68	0	0	1211	223	64	0	0	0	0	18	0	0	44	0	2408	460	580	381
5158c410a02ee9e020b9cb4eb84ce308	TACGAGGGGTCCTAGCGTTGTTCGGAATCATTGGGCGTAAAGCGGGTGTAGGCGGAAATGTAGGTCAGAAGTGAAAGTCCAGGGCTCAACCCTGGAAGTGCTTTTGAAACCCCATTTCTTGAGTGTAGAAGAGGAGAGTGGAATTCCAGGTGTAGTGGTGAAATACGTAGATATCTGGAGGAACATCGGTGGCGAAGGCGGCTCTCTGGTCTATTACTGACGCTCAGACCCGAAAGCGTGGGGAGCAAACGGG	d__Bacteria; p__Bdellovibrionota; c__Bdellovibrionia; o__Bdellovibrionales; f__Bdellovibrionaceae; g__Bdellovibrio; s__uncultured_bacterium	0.9989053024223924	0	0	0	0	0	0	0	0	0	0	0	0	0	0	0	0	0	0	0	0	0	0	0	0	0	0	0	0	0	0	0	0	0	0	0	0	0	0	0	0	0	0	0	0	0	0	0	0	0	0	0	34	0	0
5dd925e76c619a047a9ca760ed78fe56	TACGTAGGGCGCAAGCGTTGTCCGGAATTATTGGGCGTAAAGAGCTCGTAGGCGGTTTGTCGCGTCTGCTGTGAAAACCCGAGGCTCAACCTCGGGCCTGCAGTGGGTACGGGCAGACTAGAGTGCGGTAGGGGAGACTGGAATTCCTGGTGTAGCGGTGGAATGCGCAGATATCAGGAGGAACACCGATGGCGAAGGCAGGTCTCTGGGCCGCAACTGACGCTGAGGAGCGAAAGCATGGGGAGCGAACAGG	d__Bacteria; p__Actinobacteriota; c__Actinobacteria; o__Micrococcales; f__Cellulomonadaceae; g__Actinotalea	0.7330635820572354	0	0	0	0	0	0	0	0	0	0	0	0	0	0	0	0	0	0	0	0	0	0	0	78	0	0	0	0	0	0	0	0	0	0	0	0	0	0	0	0	0	0	0	0	0	0	0	0	0	0	0	0	0	0
d505146cc93463718aad5a3e7f3e810d	TACGTAGGGTGCAAACGTTGTTCGGAATCACTGGGCGTAAAGGGTACGCAGGCGGCCATATAAGTAAGGGGTGAAAATCCGGGGCTCAACTCCGGACCTGCCTTTTAAACTGTATGGCTAGAATCGTAATAGGGGCGGTAGGAATTCCTGGTGTAGGAGTGAAATCTGTAGATATCAGGAGGAACACCAATAGCGTAGGCAAGCCGCTGGGTAACGATTGACGCTCATGTACGAAAGCTAGGGGAGCAAATGGG	d__Bacteria; p__Spirochaetota; c__Spirochaetia; o__Spirochaetales; f__Spirochaetaceae; g__uncultured; s__uncultured_soil	0.9999972252481071	0	0	0	0	0	0	0	0	0	0	0	0	0	0	0	0	0	0	0	0	11	6	0	0	0	0	0	0	9	0	0	0	0	0	0	0	0	0	0	0	0	0	0	0	0	0	0	0	0	0	0	0	0	0
00e1d730eb80d93ff49c14c4f11ae0a2	TACGGAGGATGCGAGCGTTATCCGGAATCATTGGGTTTAAAGGGTCCGTAGGCGGGCTTATAAGTCAGTGGTGAAATCTCCCAGCTCAACTGGGAAACTGCCATTGATACTGTAGGTCTTGAATATTTGTGAAGTAACTAGAATATGTAGTGTAGCGGTGAAATGCTTAGATATTACATGGAATACCAATTGCGAAGGCAGGTTACTAACAAATCATTGACGCTGATGGACGAAAGCGTGGGGAGCGAACAGG	d__Bacteria; p__Bacteroidota; c__Bacteroidia; o__Flavobacteriales; f__Flavobacteriaceae; g__Flavobacterium	0.999734668730335	0	0	0	0	0	0	0	0	0	0	0	0	0	0	0	0	0	0	0	0	0	0	0	0	0	0	0	0	0	0	0	0	0	0	0	0	0	0	0	0	0	0	0	0	362	343	19	11	0	0	0	0	0	0
246a351fd3fda802d4508792704833e6	TACGGAGGGTGCAAGCGTTATCCGGAATCATTGGGTTTAAAGGGTTCGCAGGCGGTCTTTTAAGTCAGTGGTGAAATCCCATAGCTCAACTATGGAACTGCCATTGATACTGAAAGACTTGAATATAGTTGAAGTAGGCGGAATGTGTAGTGTAGCGGTGAAATGCTTAGATATTACACAGAACACCGATAGCGAAGGCAGCTTACTAAACTATTATTGACGCTCATGAACGAAAGCGTGGGGAGCGAACAGG	d__Bacteria; p__Bacteroidota; c__Bacteroidia; o__Flavobacteriales; f__Crocinitomicaceae; g__Crocinitomix; s__uncultured_bacterium	0.9745939214304031	0	11	0	0	0	0	0	0	0	0	0	0	0	0	0	0	0	0	0	0	0	0	0	0	0	0	0	0	0	0	0	0	0	0	0	0	0	0	0	0	0	0	0	0	0	0	0	0	0	0	0	0	0	0
634d79df2e9f0c23fcdb3086f8f195d2	TACGGAGGGTGCAAGCGTTATCCGGAATCACTGGGTTTAAAGGGTGCGTAGGTGGCTAGATAAGTCAGAGGTGAAAGCTTGCAGCTTAACTGTAAAATTGCCTTTGATACTGTTTAGCTTGAGACTATTTAAGGTAGGCGGAATGCGTCATGTAGCGGTGAAATGCATAGATATGACGTAGAACACCGATTGCGAAGGCAGCTTACTAGGATAGGTCTGACGCTGAGGCACGAAAGCGTGGGGAGCGAACAGG	d__Bacteria; p__Bacteroidota; c__Bacteroidia; o__Chitinophagales; f__Saprospiraceae; g__Rubidimonas; s__uncultured_bacterium	0.997793008357061	0	0	0	0	0	0	0	0	0	0	0	0	0	0	0	0	0	0	0	0	0	0	2	0	0	0	0	0	0	0	0	0	0	0	0	0	0	0	0	0	0	0	0	0	0	0	0	0	0	0	0	0	0	0
6ee68b5ae53b398106aa8eb8b610951c	CACGTAGGGTGCAAGCGTTGTCCGGATTTATTGGGTTTAAAGGGTGCGTAGGCGGTCTAGTCAGTCAGTGGTTAAAGGCTATGGCTCAACCATGGTACGCCATTGATACTGCTAAACTTGAGTGCGACAGAGGAAATTGGAATGTGTGGTGTAGCGGTGAAATGCATAGATATCACACAGAACACCGATTGCGAAGGCAGATTTCTATGTCGTAACTGACGCTGAGGCACGAAAGCGTGGGTAGCGAACAGG	d__Bacteria; p__Bacteroidota; c__Bacteroidia; o__Chitinophagales; f__uncultured; g__uncultured; s__uncultured_Bacteroidetes	0.8892273736542259	0	0	5	0	0	0	3	0	0	0	0	0	0	0	0	0	0	0	0	0	0	0	0	0	0	0	0	0	0	0	0	0	0	0	0	0	0	0	0	0	0	0	0	0	0	0	0	0	0	0	0	0	0	0
258b5ef608341b88482c0f326f1c3b89	TACGGAGGGTCCGAGCGTTAATCGGAATTACTGGGCGTAAAGCGTACGTAGGTGGCTTGTTAAGTTGGATGTGAAAGCCCCGGGCTCAACCTGGGAACTGCATCCAAAACTGGCAGGCTAGAGTATGGTAGAGGTAAGTGGAATTTCCTGTGTAGCGGTGAAATGCGTAGAGATGGGAAGGAACACCAGTGGCGAAGGCGACTTACTGGACTAATACTGACACTGAGGTACGAAAGCGTGGGTAGCAAACAGG	d__Bacteria; p__Proteobacteria; c__Gammaproteobacteria; o__Oceanospirillales; f__Saccharospirillaceae; g__uncultured; s__uncultured_gamma	0.7795754087940169	0	0	0	0	0	0	0	0	0	0	0	0	0	0	0	0	0	0	0	0	0	0	0	0	0	0	0	0	0	0	0	0	0	0	0	0	0	0	0	0	0	0	0	16	0	0	0	0	0	0	0	0	0	0
ce2fc9d632563e3457bbc57960168489	TACGAGAGGCCCGAGCGTTAGGCGGAATCACTGGGCTTAAAGGGTGCGTAGGCGGATCAGTAAGCATTTTGTGAAATCCCTCGGCTCAACCGAGGAATTGCAGAGTGAACTGCTGATCTTGAGGTAGGCAGAGGTCATCGGAACGTACGGTGGAGCGGTGAAATGCGTAGATATCGTACGGAACGCCGAAGGGGTAGCCAGGTGACTGGGCCTTACCTGACGCTGAGGCACGAAAGCGTGGGGATCAAACAGG	d__Bacteria; p__Planctomycetota; c__Phycisphaerae; o__Phycisphaerales; f__Phycisphaeraceae; g__SM1A02; s__Gambierdiscus_polynesiensis	0.9999989912051007	0	0	0	0	0	0	0	0	0	0	0	0	0	0	0	0	0	0	0	0	0	0	0	0	10	0	0	0	0	0	0	0	0	0	11	0	0	0	0	0	0	0	0	0	0	0	0	0	0	0	0	0	0	0
6ae41041cf9ee0fab61a117a9f51762a	TACGGAGGGTGCGAGCGTTATCCGGAATCACTGGGTTTAAAGGGTGCGTAGGCGGCTATATAAGTCAGAGGTGAAAGGCACGAGCTTAACTGGTGAACTGCCTTTGATACTGTATAGCTTGAATTAGGTTGAGGTTAGCGGAATGTGACATGTAGCGGTGAAATGCATAGATATGTCATAGAACACCAATTGCGTAGGCAGCTAGCTAGGCCTTAATTGACGCTGAGGCACGAAAGCGTGGGGAGCGAACAGG	d__Bacteria; p__Bacteroidota; c__Bacteroidia; o__Chitinophagales; f__Saprospiraceae; g__uncultured; s__uncultured_bacterium	0.8703628212944623	0	0	0	0	0	0	0	0	0	0	0	0	0	0	0	0	0	0	0	0	0	0	0	131	0	616	0	14	0	7	0	49	0	87	0	14	0	0	0	26	0	44	0	9	0	0	0	0	0	0	0	104	11	94
0ada6587f52ba89156d555aae71ba984	TACGGAGGGTGCAAGCGTTAATCGGAATTACTGGGCGTAAAGCGCACGTAGGCGGTTAGTTAAGTTGGATGTGAAAGCCCAGGGCTCAACCTTGGAATTGCATTCAAAACTGGCTAACTAGAGTATGTGAGAGGGGGGTAGAATTCCAAGTGTAGCGGTGAAATGCGTAGAGATTTGGAGGAATACCAGTGGCGAAGGCGGCCCCCTGGCACAATACTGACGCTGAGGTGCGAAAGCGTGGGGAGCAAACAGG	d__Bacteria; p__Proteobacteria; c__Gammaproteobacteria; o__Alteromonadales; f__Alteromonadaceae; g__Rheinheimera	0.9999991819519428	0	0	0	0	0	0	0	0	0	0	0	0	0	0	0	0	0	0	0	0	0	0	0	0	0	0	0	0	0	0	0	0	0	0	17	38	0	0	0	0	0	0	0	0	0	0	532	314	0	0	4	0	0	0
e339373b7891bc444ff0422fbb2dab2f	GACGGAGGGTGCAAACGTTACTCGGAATCACTGGGCATAAAGCGCACGTAGGCGGCCCCTTAAGTTGGATGTGAAAGCCCGTGGCTCAACCACGGAACTGCATCCGATACTGGGGGGCTCGAGGATGGTTGGGGTGAGTGGAACTCCTGGTGGAGCGGTGAAATGCGTAGATATCAGGAGGAACACCAGTGGCGAAAGCGGCTCACTGGACCATTTCTGACGCTGAGGTGCGAAAGCTAGGGGAGCGAACGGG	d__Bacteria; p__Planctomycetota; c__OM190; o__OM190; f__OM190; g__OM190	0.9999985624176472	0	0	0	0	0	0	0	0	0	0	0	0	0	0	0	0	0	0	0	0	12	0	0	0	0	0	14	0	0	0	0	0	0	0	0	0	0	0	0	0	0	0	0	0	0	0	0	0	0	0	0	0	0	0
44effdf09c861ddd32bc7f71010a502d	TACGAAGGGGGCTAGCGTTGTTCGGAATCACTGGGCGTAAAGCGCGCGTAGGCGGACTTTTAAGTCAGGGGTGAAATCCCGGGGCTCAACCTCGGAACTGCCTTTGATACTGGAAGTCTTGAGTTCGAGAGAGGTAAGTGGAATACCGAGTGTAGAGGTGAAATTCGTAGATATTCGGTGGAACACCAGTGGCGAAGGCGGCTTACTGGCTCGATACTGACGCTGAGGTGCGAAAGCGTGGGGAGCAAACAGG	d__Bacteria; p__Proteobacteria; c__Alphaproteobacteria; o__Rhizobiales; f__Rhizobiaceae; g__Cohaesibacter; s__Cohaesibacter_sp.	0.8235811228689465	0	0	0	0	0	0	0	0	0	0	0	0	0	0	0	0	0	0	0	0	0	0	0	0	0	0	0	0	0	0	0	0	0	0	162	17	0	0	0	0	0	0	0	0	0	0	0	0	0	0	0	0	0	0
844db245a87c1b8ffd6aca3896931d4d	TACGGAGGGGGCTAGCGTTGTTCGGAATTACTGGGCGTAAAGGGCGTGTAGGCTGCGTGATTAGTTAGGTGTGAAAGCCCCGGGCTTAACCTGGGAAATGCACTTAATACTGTCACGCTAGAGACCGGGAGAGGGTAGTGGAATTCCAAGTGTAGAGGTGAAATTCGTAGATATTTGGAAGAACACCAGTGGCGAAGGCGGCTACCTGGACCGGATCTGACGCTGAGGCGCGAAAGCGTGGGGAGCAAACAGG	d__Bacteria; p__Proteobacteria; c__Alphaproteobacteria	0.9999419843351561	0	0	0	0	0	0	0	0	0	0	0	0	0	0	0	0	0	0	0	0	0	0	0	0	0	0	3	0	0	0	0	0	0	0	0	0	0	0	0	0	0	0	0	0	0	0	0	0	0	0	0	0	0	0
eec412a112099d529fd18be0943d07d2	TACGAATGGGGCAAGCGTTGTTCGGAATCACTGGGCTTAAAGCGTGCGTAGGCGGATTTGCAAGTCAGGAGTGAAATCCCAGGGCTCAACCCTGGAACTGCTCTTGAAACTGCAGATCTAGAATCCGGTAGAGGTCAGGAGAATTCCTAGTGTAGAGGTGAAATTCGCAGATATTAGGAGGAATACCAGTGGCGTAGGCGCCTGACTGGGCCGGTATTGACGCTGAGGTACGAAAGCGTGGGGAGCAAACAGG	d__Bacteria; p__Proteobacteria; c__Alphaproteobacteria; o__Micavibrionales; f__Micavibrionaceae; g__uncultured; s__uncultured_bacterium	0.9499031316526187	0	0	0	0	0	0	0	0	0	0	0	0	0	0	0	0	0	0	0	0	0	0	0	0	0	0	0	8	0	0	0	0	0	0	0	0	0	0	0	0	0	0	0	0	0	0	0	0	0	0	0	0	0	0
33f75038464b87c0bc35444f399b39e6	GACGTAAGGTGCAAGCGTTATCCGGATTTACTGGGCATAAAGGGCATCTAGGCGGCTATGTAAGTCAGGGGTGAAAAGTCAGGGCTCAACCTTGGCCTTGCCTTTGAAACTGCATAGCTAGAGTACGGGAGAGGAGGGCGGAACTACAAGTGTAGCGGTGAAATGCGTAGATATTTGTAGGAATGCCGATGACGAAGGTAGCTCTCTGGACCGAAACTGACGCTGAAGTGCGAAAGCTAGGGGAGCGAACAGG	d__Bacteria; p__Fusobacteriota; c__Fusobacteriia; o__Fusobacteriales; f__Leptotrichiaceae; g__uncultured; s__uncultured_Fusobacterium	0.9998872525930775	0	0	0	0	0	0	0	0	0	0	0	0	0	0	0	0	0	0	0	0	0	0	0	0	0	0	5	0	0	0	0	0	0	0	0	0	0	0	0	0	0	0	0	0	0	0	0	0	0	0	0	0	0	0
5162f05b89d3cff8c00b55af168aa87a	TACGAAGGGGGCTAGCGTTGTTCGGAATTACTGGGCGTAAAGGGCGCGTAGGCGGACCTGTCAGTCAGTGGTGAAATCCCGGGGCTCAACCTCGGAATTGCCTTTGATACTGCAGGTCTTGAGGACGGGAGAGGGTCGTGGAATTCCCAGTGTAGAGGTGAAATTCGTAGATATTGGGAAGAACACCGGTGGCGAAGGCGGCGACCTGGACCGTATCTGACGCTGAGGCGCGAAAGCGTGGGGAGCAAACAGG	d__Bacteria; p__Proteobacteria; c__Alphaproteobacteria; o__Kiloniellales; f__Kiloniellaceae; g__Tagaea; s__uncultured_bacterium	0.8279375226147709	0	0	0	0	0	0	0	0	0	0	0	0	0	0	0	0	0	0	0	0	9	0	0	0	0	0	0	0	0	0	0	0	0	0	0	0	0	0	0	0	0	0	0	0	0	0	0	0	0	0	0	0	0	0
5d0e8143d07895e9a935614dd8fee184	TACGAACTGCGCGAACGTTATTCGGAATCACTGGGCTTACAGGGTGCGTAGGCGGCCCACCAGGTCAGATGTGAAATCCCACAGCTCAACTGTGGAACTGCATTTGAAACCGGCGGGCTTGAGTGAGCTAGAGGTATACGGAACTTCCGGTGGAGCGGTGATATGTGTTGATATCGGAAGGAACACCAGAGGCGAAAGCGGTATACTGGAGCTTGTCTGACGCTGAGGCACGAAAGCTAGGGTAGCGAACGGG	d__Bacteria; p__Planctomycetota; c__Planctomycetes; o__Planctomycetales; f__Rubinisphaeraceae; g__Planctomicrobium; s__uncultured_planctomycete	0.9911609357238873	0	10	14	6	8	6	9	0	0	0	0	0	0	0	0	0	0	0	0	0	75	29	0	0	0	0	26	25	18	58	0	19	0	0	0	0	0	0	0	0	0	0	0	0	0	0	0	0	0	0	0	0	0	0
5f61615f639c81adea57950aaf28ba41	TACGGAGGGTGCAAGCGTTATCCGGAATCACTGGGTTTAAAGGGTGCGTAGGTGGGCCAATAAGTCAGAGGTGAAAGCCCGCAGCTTAACTGCGGAACTGCCTTTGATACTGTTGGTCTTGAATCAGGTTGAGGTATGCGGAATGTGGCATGTAGCGGTGAAATGCGTAGATATGCCATAGAACACCGATTGCGAAGGCAGCATACTGGCCCTGAATTGACACTGAGGCACGAAAGCGTGGGGAGCGAACAGG	d__Bacteria; p__Bacteroidota; c__Bacteroidia; o__Chitinophagales; f__Saprospiraceae; g__Lewinella; s__Lewinella_sp.	0.8392126669698522	0	0	0	0	0	0	0	0	0	0	0	0	0	0	0	0	0	0	0	0	0	0	0	0	0	0	0	0	0	0	0	0	72	0	0	0	0	0	0	0	0	0	0	0	0	0	0	0	0	0	0	0	0	0
2cfb897f2d825e333fd82a311b219446	TACGGAGAGTGCAAACGTTGTTCGGAATCATTGGGCGTAAAGCGCGCGTAGGCGGCTAGTTAGGTCGGGTGTGAAATCCCGGGGCTCAACCCCGGAACTGCGCTCGAAACCGGCTAGCTTGAGTTCCTGAGGGAGAAGTGGAATTCCTGGTGTAGGGGTGAAATCCGTAGATATCAGGAGGAACACCGGTGGCGAAGGCGACTTCTTGGCAGGACACTGACGCTGAGGTGCGAAAGCGTGGGTAGCAAACAGG	d__Bacteria; p__Desulfobacterota; c__Desulfuromonadia; o__Bradymonadales; f__Bradymonadales; g__Bradymonadales; s__uncultured_delta	0.8368242047177668	0	0	0	0	0	0	0	4	0	0	0	0	0	0	0	0	0	0	0	0	0	0	0	0	0	0	0	0	0	0	0	0	0	0	0	0	0	0	0	0	0	0	0	0	0	0	0	0	0	0	0	0	0	0
6fefe4204441241eca2f323ca05af99d	TACGGAGGATCCAAGCGTTATCCGGAATCATTGGGTTTAAAGGGTCCGTAGGTGGATGATTAAGTCAGAGGTGAAATCCTGCAGCTCAACTGTAGAATTGCCTTTGATACTGGTTATCTTGAATCATTATGAAGTAGTTAGAATATGTAGTGTAGCGGTGAAATGCATAGATATTACATAGAATACCAATTGCGAAGGCAGATTACTAATAATGTATTGACACTGATGGACGAAAGCGTGGGGAGCGAACAGG	d__Bacteria; p__Bacteroidota; c__Bacteroidia; o__Flavobacteriales; f__Flavobacteriaceae	0.9999999999999419	0	0	0	0	0	0	0	0	0	0	0	0	0	0	0	0	0	0	0	0	0	0	0	0	0	0	0	0	0	0	0	0	0	0	27	0	0	0	0	0	0	0	0	0	0	0	0	0	0	0	0	0	0	0
cb6e1d240684e13187452bcfc3a8b418	GACGGAGGGTGCAAGCGTTGTTCGGAATTACTGGGCGTAAAGCGTACGTAGGCGGTTGGTTAAGTCGAATGTTAAAGCTCGGAGCTCAACTCCGTAGATGCATTCGATACTGGTCAACTAGAGGGCGTTAGAGGAAAGCGGAATTCCAAGTGTAGCGGTGAAATGCGTAGATATTTGGAGGAACATCGGTAGCGAAAGCGGCTTTCTGGGACGTTCCTGACGCTGAGGTACGAAAGCGTGGGTAGCAAACAGG	d__Bacteria; p__Cyanobacteria; c__Sericytochromatia; o__Sericytochromatia; f__Sericytochromatia; g__Sericytochromatia	0.9999964805843268	0	4	0	0	0	0	0	5	0	0	0	0	0	0	0	0	0	0	0	0	0	0	0	0	0	0	0	0	0	0	0	0	0	0	0	0	0	0	0	0	0	0	0	0	0	0	0	0	0	0	0	0	0	0
aaa197e2c1cf03764d1f2cc4d4a52e84	TACGAAGGGGGCTAGCGTTGTTCGGAATTACTGGGCGTAAAGCGCGTGTAGGCGGATATGCAAGCAAGAGGTGAAAGCCCAGGGCTCAACTCTGGAACTGCCTTTTGAACTGCATATCTGGAGTCTTGGAGGGGAGTGCGGAATTCCTAATGTAGAGGTGAAATTCGTAGATATTAGGAGGAACACCGGTGGCGAAGGCGGCACTCTGGACAAGTACTGACGCTGAGACGCGAAAGCGTGGGGAGCAAACAGG	d__Bacteria; p__Proteobacteria; c__Alphaproteobacteria; o__Rickettsiales; f__SM2D12; g__SM2D12; s__uncultured_organism	0.7788759246408115	5	0	10	15	6	24	10	0	0	6	0	6	0	0	0	0	0	0	0	0	0	9	0	0	0	0	0	0	0	0	0	0	0	0	0	0	0	0	0	0	0	0	0	0	0	0	0	0	0	0	0	0	0	0
8104f20d7ab2cdb121d0e56b209dca7b	TACGGGGGGTGCAAGCGTTATTCGGATTTATTGGGCGTAAAGGGCGCGTAGGCGGCCGAGCAAGTCTGGTGTGAAAACGCTACCGCTCAACGGAGCGACTGCATTGGATACTGCTTGGCTTGAGTTCAGGAGAGGTAAGCGGAATGAGTGGTGTAGCGGTGGAATGCGTAGATATCACTCAGAACACCTGTGGCGAAGGCGGCTTACTGGACTGACACTGACGCTGAGGCGCGAAAGCGTGGGGAGCGAACGGG	d__Bacteria; p__Sumerlaeota; c__Sumerlaeia; o__Sumerlaeales; f__Sumerlaeaceae; g__Sumerlaea; s__uncultured_bacterium	0.7368948922924361	0	0	0	0	0	0	0	0	0	0	0	0	0	0	0	0	0	0	0	0	0	0	6	0	0	6	0	0	0	0	0	0	0	0	0	0	0	0	0	0	0	0	0	0	0	0	0	0	0	0	0	0	0	0
656f9b9b5829d20269f7adbc1813d2a1	TACGTAGGGTGCAAGCGTTGTCCGGATTTATTGGGTTTAAAGGGTGCGTAGGCGGTCTGTTAAGTCAGTGGTTAAAGACTGCGGCTCAACCGTAGCACGCCATTGATACTGGCAGACTTGAGTGCGACAGAGGAGACTGGAATGTGTGGTGTAGCGGTGAAATGCATAGATATCACACAGAACACCAATTGCGAAGGCAGGTCTCTATGCCGTAACTGACGCTAAGGCACGAAAGCGTGGGTAGCGAACAGG	d__Bacteria; p__Bacteroidota; c__Bacteroidia; o__Chitinophagales; f__uncultured; g__uncultured; s__uncultured_Bacteroidetes	0.9999856732317608	0	0	0	0	0	0	0	0	0	0	0	0	0	0	0	0	0	0	0	0	0	0	0	0	0	0	4	0	0	0	0	0	0	0	0	0	0	0	0	0	0	0	0	0	0	0	0	0	0	0	0	0	0	0
a446651a853f8de4d3c9f2e24a21fa14	TACGTATGTCGCAAGCGCTATCCGGATTTATTGGGCGTAAAGCGCGTCTAGGCGGAAAAATAAGTCTGATGTTAAAATGCGGGGCTCAACTCCGTATTGCGTTGGAAACTGTTTTTCTAGAGTACTGGAGAGGTGGGCGGAACTACAAGTGTAGAGGTGAAATTCGTAGATATTTGTAGGAATGCCGATGGAGAAGTCAGCTCACTGGACAGATACTGACGCTAAAGCGCGAAAGCGTGGGGAGCAAACAGG	d__Bacteria; p__Fusobacteriota; c__Fusobacteriia; o__Fusobacteriales; f__Fusobacteriaceae; g__Cetobacterium; s__uncultured_bacterium	0.9394309430642139	0	0	0	0	0	0	0	0	0	0	0	0	0	0	0	0	0	0	0	0	0	0	0	0	0	0	0	0	0	0	0	0	0	0	0	0	0	0	0	0	0	0	0	0	0	0	0	0	0	166	0	0	0	0
e3a6951b3dd57d002b8962e2b3a7ed78	TACGGAGGGTGCGAGCGTTAATCGGAATTACTGGGCGTAAAGCGCACGCAGGCGGTTTGTTAAGCTAGATGTGAAAGCCCCGGGCTCAACCTGGGAACTGCATTTGAGACTGGAGTGCTTGAGTTCCGGAGAGGTGGGTGGAATTCCCAGTGTAGAGGTGAAATTCGTAGATATTGGGAAGAACACCGGTGGCGAAGGCGGCCCACTGGACGGATACTGACGCTGAGGCGCGAAAGCGTGGGGAGCAAACAGG	d__Bacteria; p__Proteobacteria; c__Alphaproteobacteria; o__Azospirillales; f__Azospirillaceae; g__Azospirillaceae; s__Rhodocista_sp.	0.9799798310634733	0	0	0	0	0	0	0	0	0	0	0	0	0	0	0	0	0	0	0	0	0	0	0	0	0	0	0	0	0	0	0	0	0	0	0	0	4	0	0	0	0	0	0	0	0	0	0	0	0	0	0	0	0	0
2ebe863c8ed45edcbf27349c9762066f	TACAGAGACTGCGAGCGTTATTCGGATTCACTGGGCGTAAAGGGTGCGCAGGCGGTTGTGTGTGTTAGATGTGAAAGCCCGGGGCTCAACCTCGGAATTGCGTTTAAAACTACATGACTAGAGCATTGGAGAGGGAAGCGGAATTCATGGTGTAGCAGTGAAATGCGTAGATATCATGAGGAACACCAGAGGCGAAGGCGGCTTCCTGGACAATTGCTGACGCTCAGGCACGAAAGCGTGGGGAGCGAAAGGG	d__Bacteria; p__Verrucomicrobiota; c__Verrucomicrobiae; o__Opitutales; f__Opitutaceae	0.9999997562293352	0	0	0	0	0	0	0	0	0	0	0	0	0	0	0	0	0	0	0	0	0	0	0	0	0	0	0	0	0	0	0	0	0	0	0	0	0	0	0	0	3	0	0	0	0	0	0	0	0	0	0	0	0	0
528ee54abac208314ff1a3750e97753f	TACGGAGGATGCAAGCGTTATCCGGATTCATTGGGTTTAAAGGGTGCGTAGGCGGAATAATAAGTCAGTGGTGAAATCTTACAGCTTAACTGTAAAATTGCCGTTGATACTGTTGTTCTTGAATTTAATTGAGGTAGGCGGAATGTGTTATGTAGCGGTGAAATGCTTAGATATAACACAGAACACCAATTGCGTAGGCAGCTTACTAAATTAAAATTGACGCTGAGGCACGAAAGCGTGGGGAGCGAACAGG	d__Bacteria; p__Bacteroidota; c__Bacteroidia; o__Bacteroidales	0.9882842487186243	0	0	0	0	0	0	0	0	0	0	0	0	0	0	0	0	0	0	0	0	0	0	0	0	0	0	0	0	4	0	0	0	0	0	0	0	0	0	0	0	0	0	0	0	0	0	0	0	0	0	0	0	0	0
ac02c2cb2c4b7e11bcaff74e66930ed4	TACGGAGGGCGCAAGCGTTACTCGGAATCACTGGGCGTAAAGGACGCGTAGGCGGGTGAATAAGTCAGGTGTGAAATCCTATGGCTCAACCATAGAACTGCACTTGAAACTGTTTACCTAGAGTATGGAAGGGGCAGATGGAATTAGTGGTGTAGGGGTAAAATCCGTAGATATCACTAGGAATACCGAAAGCGAAGGCGATCTGCTGGGACATTACTGACGCTGAGGCGTGAAAGCGTGGGGAGCAAACAGG	d__Bacteria; p__Campilobacterota; c__Campylobacteria; o__Campylobacterales; f__Sulfurimonadaceae; g__Sulfurimonas	0.9999953841074343	0	0	5	0	0	0	0	0	0	0	0	0	0	0	0	0	0	0	0	0	0	0	0	0	0	0	0	6	0	0	0	0	0	0	0	0	0	0	0	0	0	0	0	0	0	0	0	0	0	0	0	0	0	0
1c0058926cc512428d5edb3e28681b5c	TACGGAGGGTGCAAGCGTTAATCGGAATTACTGGGCGTAAAGCGCACGTAGGTGGCGTGATAAGCTGGGTGTGAAAAACCGGGGCTCAACCTCGGCCGTGCATTCAGAACTGTCATGCTAGAGTAAGGGAGAGGGGGGTAGAATTTCAGGTGTAGCGGTGAAATGCGTAGAGATCTGAAGGAATACCGGTGGCGAAGGCGGCCCCCTGGCCCATTACTGACACTGAGGTGCGAAAGCGTGGGTAGCGAACAGG	d__Bacteria; p__Proteobacteria; c__Gammaproteobacteria; o__Alteromonadales; f__Alteromonadaceae; g__Catenovulum	0.9999982262332588	0	0	0	0	9	0	0	0	9	9	150	14	0	7	12	0	4	0	0	6	0	0	8	0	7	0	4	3	0	0	3	0	0	3	3878	22	0	6	0	0	0	0	4	0	0	0	5	0	5	6	0	0	6	3
8c1c4eb30691b7477a67522165893fac	TACGGAGGGTGCAAGCGTTAATCGGAATCACTGGGCGTAAAGCGTACGTAGGCGGTCTTGTAGGTCAGGCGTGAAAGCCCTCGGCTCAACCGGGGAATTGCGCTTGAAACCACAAGACTTGAGTACAGGAGAGGATGGCAGAATTCCGGGTGTAGGGGTGAAATCCGTAGATATCCGGAGGAATACCAGTGGCGAAGGCGGCCATCTGGACTGTCACTGACGCTGAGGTACGAAAGCGTGGGGAGCAAACAGG	d__Bacteria; p__Desulfobacterota; c__Desulfovibrionia; o__Desulfovibrionales; f__Desulfovibrionaceae; g__Desulfovibrio	0.9999990535751431	0	0	0	0	0	0	0	0	0	0	0	0	0	0	0	0	0	0	0	0	0	0	0	0	5	0	0	0	0	0	0	0	0	0	0	0	0	0	0	0	0	0	0	0	0	0	0	0	0	0	0	0	0	0
e0349ce68f78d691852628ef4256499d	TACAGAGGTGGCGAGCGTTGTTCGGATTTACTGGGCGTAAAGCGTGCGTAGGTGGTTTCGTATGTCGGATGTGAAAGCCCATGGCTTAACCGTGGAATTGCATCCGAAACTGCGAGGCTTGAGTACAGGATGGGAGAGCGGAATTCTTGGTGTAGCGGTGAAATGCGTTGATATCAAGAAGAACACCGGTGGCGAAGGCGGCTCTCTGGAATGTTACTGACACTGAGGCACGAAAGTTGGGGTAGCAAACAGG	d__Bacteria; p__Verrucomicrobiota; c__Kiritimatiellae; o__WCHB1-41; f__WCHB1-41; g__WCHB1-41; s__uncultured_organism	0.8854029394057955	0	0	0	0	9	0	0	0	0	0	0	0	0	0	0	0	0	0	0	0	0	0	0	0	0	0	0	0	0	0	0	0	0	0	0	0	0	0	0	0	0	0	0	0	0	0	0	0	0	0	0	0	0	0
2b4e99aee989d8ed1e26f61099f63e8f	TACGTAGGTCCCAAGCGTTATCCGGATTTACTGGGCGTAAAGCGTCTGTAGCCGGTTGTATAAGTCTGCATTCAAATACCGGGGCTCAACCTCGGAAAGGGTGCAGATACTGTATCACTAGAATGGAATAGGGGGTAGTAGAATTTCCAGTGGAGGAGTGAAATCCGTTGATATTGGAAGGAATACCAAAAGCGAAGGCAGCTACCTATATTCTTATTGACGGTCAGAGACGAAAGCTTGGGTAGCAAACGGG	d__Bacteria; p__Patescibacteria; c__Gracilibacteria; o__Absconditabacteriales_(SR1); f__Absconditabacteriales_(SR1); g__Absconditabacteriales_(SR1)	0.999999957747802	0	0	0	0	0	0	0	0	0	0	0	0	0	0	0	0	0	0	0	0	0	20	0	0	0	0	0	0	0	11	0	13	0	0	0	0	0	0	0	0	0	0	0	0	0	0	0	0	0	0	0	0	0	0
8ceae18ee0348d694b1a6f77def3b22e	TACGGAGGGTGCAAGCGTTACTCGGAATCACTGGGCGTAAAGAGCGTGTAGGCGGGTAGTTAAGTCAGAAGTGAAATCCAATAGCTCAACTATTGAACTGCTTTTGAAACTGATTACCTAGAATATGGGAGAGGTAGATGGAATTTCTGGTGTAGGGGTAAAATCCGTAGAGATCAGAAGGAATACCGATTGCGAAGGCGATCTACTGGAACATTATTGACGCTGAGACGCGAAAGCGTGGGGAGCAAACAGG	d__Bacteria; p__Campilobacterota; c__Campylobacteria; o__Campylobacterales; f__Arcobacteraceae; g__Pseudarcobacter; s__uncultured_Arcobacter	0.7208482375866381	0	0	0	0	0	0	0	0	0	0	0	0	0	0	0	0	0	0	0	0	0	0	0	0	0	0	0	0	0	0	0	0	0	0	25	0	0	0	0	0	0	0	0	0	0	0	0	0	0	0	0	0	0	0
3b737c58a5c984815f2d3b7d32c8d085	TACGGAGGGTGCAAACGTTGCTCGGAATCATTGGGCGTAAAGCGCATGTAGGCGGCAAGTTAAGTTGGATGTGAAAGCCCTGGGCTTAACCCAGGAAGTGCATCCAATACTGGCTAGCTAGAATATGGGAGAGGGTGGCGGAATTCCCGGTGTAGAGGTGAAATTCGTAGATATCGGGAGGAACACCAGTGGCGAAGGCGGCCACCTGGACCAATATTGACGCTGAGATGCGAAAGCGTGGGTAGCAAACAGG	d__Bacteria; p__Myxococcota; c__Polyangia; o__UASB-TL25; f__UASB-TL25; g__UASB-TL25; s__uncultured_delta	0.8048753402390805	0	0	0	0	0	0	0	0	0	0	0	0	0	0	0	0	0	0	0	0	7	0	0	0	0	0	0	0	0	0	0	0	0	0	0	0	0	0	0	0	0	0	0	0	0	0	0	0	0	0	0	0	0	0
07e454fea9d474b2c39381aa1ff68b2a	TACGAGGGGCCCGAGCGTTACTCGGAATCACTGGGCTTAAAGCGTACGCAGGCGGACTGGTAGGCGTTTTGTGAAAACCCACGGCTCAACCGTGGAACAGCAGAGTGAACCACCAGTCTTGAGGCAGGTAGGGGTCGATGGAACCATGAGTGGAGCGGTGAAATGCGTAGATATTCATGGGAACGCCAATGGCGAAGGCAGTCGACTGGGCCTGACCTGACGCTCAGGTACGAAAGCGTGGGGAGCAAACAGG	d__Bacteria; p__Planctomycetota; c__Phycisphaerae; o__Phycisphaerales; f__Phycisphaeraceae; g__SM1A02; s__uncultured_bacterium	0.9927273739806914	0	0	0	0	0	0	0	0	0	0	0	0	0	0	0	0	0	0	0	0	0	0	0	0	0	0	0	0	0	0	0	0	0	0	0	0	0	0	0	2	0	0	0	0	0	0	0	0	0	0	0	0	0	0
7b0ec29d1489c3cd5fe19ca7734e4e3b	TACGGAGGGTGCAAGCGTTAATCGGAATTACTGGGCGTAAAGCGTGCGTAGGCGGTTTACTAAGTCAGATGTGAAAGCCCCGGGCTTAACCTGGGAACTGCATTTGATACTGGTAGGCTAGAGTATGATAGAGGGGGGTAGAATTCCTGGTGTAGCGGTGAAATGCGTAGATATCAGGAGGAATACCAGTGGCGAAGGCGGCCCCCTGGATCAATACTGACGCTGAGGTACGAAAGCGTGGGTAGCGAACAGG	d__Bacteria; p__Proteobacteria; c__Gammaproteobacteria; o__Thiotrichales; f__Thiotrichaceae; g__uncultured; s__uncultured_sediment	0.9025856484075108	66	82	85	0	63	0	93	0	69	56	50	56	0	0	0	33	0	41	0	0	0	34	0	0	0	0	0	0	0	88	0	0	0	0	0	0	0	0	0	0	0	0	0	0	0	0	0	0	4	0	0	0	0	0
e4d68390027f67b6ba96103d3f3c3183	TACGGAGGGTGCGAGCGTTAATCGGAATGACTGGGCGTAAAGCGAGCGCAGGCCGTTTGGTCAGTCGGATGTGAAAGCCCCGGGCTTAACCTGGGAATTGCATTCGATACTGCCAGACTAGAGTATGGGAGAGGGAAGTGGAATTTCCGGTGTAGCGGTGAAATGCGTAGATATCGGAAGGAACACCAGTGGCGAAGGCGGCTTCCTGGCCCAATACTGACGCTCAGGCTCGAAAGCGTGGGGAGCAAACAGG	d__Bacteria; p__Proteobacteria; c__Gammaproteobacteria	0.9999999988436263	0	0	0	0	0	0	0	0	0	0	0	0	0	0	0	0	0	0	0	0	0	0	0	0	0	0	7	0	0	0	0	0	0	0	0	0	0	0	0	0	0	0	0	0	0	0	0	0	0	0	0	0	0	0
7579538625322f46f9c79d7091b7c20c	TACGGAGGGGGTTAGCGTTGTTCGGAATTACTGGGCGTAAAGCGCGCGTAGGCGGACTATTAAGTTAGAGGTGAAATCCCAGGGCTCAACCCTGGAACTGCCTTTAATACTGGTAGTCTTGAGTTCGAGAGAGGTGAGTGGAATTCCGAGTGTAGAGGTGAAATTCGTAGATATTCGGAGGAACACCAGTGGCGAAGGCGGCTCACTGGCTCGATACTGACGCTGAGGTGCGAAAGTGTGGGGAGCAAACAGG	d__Bacteria; p__Proteobacteria; c__Alphaproteobacteria; o__Rhodobacterales; f__Rhodobacteraceae	0.999918491329163	0	0	28	0	0	0	0	0	0	0	0	0	0	0	0	0	0	0	0	0	0	0	0	0	0	0	0	0	0	0	0	0	0	0	0	0	0	0	0	0	0	0	0	0	0	0	0	0	0	0	0	0	0	0
c9b871516c0abf9025d170d072bbe645	TACGGAGGGTGCAAGCGTTATCCGGAATCACTGGGTTTAAAGGGTGCGTAGGCGGATTAATAAGTCAGAGGTGAAAGGTGGTCGCTCAACGATCAAATTGCCTTTGATACTGTTAATCTTGAATCAGGTTGAGGTTGGCGGAATGAGTCATGTAGCGGTGAAATGCATAGATATGACTTAGAACACCAATTGCGAAGGCAGCTGGCTAGACCTGCATTGACGCTGAGGCACGAAAGCGTGGGGAGCGAACAGG	d__Bacteria; p__Bacteroidota; c__Bacteroidia; o__Chitinophagales; f__Saprospiraceae	0.9999968914796433	0	0	0	0	0	0	0	0	0	0	0	0	0	0	0	14	15	0	0	0	11	0	4449	334	1452	208	0	12	0	0	0	11	0	27	0	0	7	5	955	0	131	537	0	0	0	0	16	0	67	8	0	40	0	0
b4c5bb6f7f336817be307713eb6327e3	CACGTAGGCACCGAGCGTTGTCCGGATTTATTGGGCGTAAAGAGCTCGTAGGCGGTTCAGTTAGTCGGGTGTGAAAACTCTGGGCTTAACCCAGAGACGCCACTCGATACTGCTGTGACTTGAGTATGGTAGGGGAGCGGGGAATTCCTGGTGTAGCGGTGAAATGCGCAGATATCAGGAGGAACACCAGTGGCGAAGGCGCCGCTCTGGGCCATAACTGACGCTGAGGAGCGAAAGCATGGGTAGCAAACAGG	d__Bacteria; p__Actinobacteriota; c__Acidimicrobiia; o__Microtrichales; f__Ilumatobacteraceae	0.9999988994422905	0	12	0	0	0	30	0	14	0	53	0	0	0	0	0	0	9	0	0	25	0	0	0	0	0	0	0	0	0	55	0	0	0	6	0	4	0	0	0	18	0	0	0	44	0	0	0	0	0	0	0	14	0	0
7ecbddeb36c5d9fa52cc925e9159f929	TACGGAGGGTGCAAGCGTTATCCGGAATTACTGGGTTTAAAGGGTGCGTAGGCGGCGTTGTAAGTCAGAGGTGAAAGCTTTCCGCTTAACGGGAAAATTGCCTTTGATACTGCAGTGCTTGAATCAGGCTGAGGTCAGCGGAATGAGTCATGTAGCGGTGAAATGCATAGATATGACTTAGAACACCAATTGCGAAGGCAGCTGGCTAGACCTGTATTGACGCTGAGGCACGAAAGCGTGGGGAGCGAACAGG	d__Bacteria; p__Bacteroidota; c__Bacteroidia; o__Chitinophagales; f__Saprospiraceae; g__uncultured	0.7699264403407229	0	0	0	0	0	0	0	0	0	0	0	0	0	0	0	0	0	0	0	0	0	0	0	0	0	0	0	0	0	0	0	0	0	4	0	0	0	0	0	0	0	0	0	0	0	0	0	0	0	0	0	0	0	0
8603474fa3167805827113f763ecdbdb	TACGAAGGGTGCTAGCGTTGTTCGGAATTACTGGGCGTAAAGGGCGTGTAGGCGGATATGTAAGTTAGGGGTGAAATCCCGGGGCTCAACCTCGGAACTGCCTTTAAAACTACATATCTAGAATCCATGAGGGGATAGTGGAATATCAAGTGTAGAGGTGAAATTCGTAGATATTTGATGGAACACCAGTGGCGAAGGCGACTATCTGGCATGGCATTGACGCTGAGGCGCGAAAGCGTGGGGAGCAAACAGG	d__Bacteria; p__Proteobacteria; c__Alphaproteobacteria; o__Rhodospirillales; f__Terasakiellaceae; g__uncultured; s__uncultured_bacterium	0.9981812009083458	0	0	0	0	0	0	0	0	0	0	0	0	3	0	0	0	0	0	6	0	0	0	0	0	0	0	0	0	0	0	0	0	0	0	0	0	0	0	0	0	0	0	0	0	0	0	0	0	0	0	0	0	0	0
cd5d9cc4c69086bb9e221e26a50b8a0e	GACGGAGGATGCAAGCGTTATCCGGAATTATTGGGCGTAAAGCGTCCGCAGGCGGCCAATTAAGTCTGCTGTCAAAGCCTGGGGCTCAACCCCAGATCGGCAGTGGAAACTGGTTGGCTAGAGTACGGCAGGGGTAGAGGGAATTCCCAGTGTAGCGGTGAAATGCGTAGATATTGGGAAGAACACCAGTGGCGAAGGCGCTCTACTGGGCCGAAACTGACGCTGAGGGACGAAAGCTAGGGGAGCGAAAGGG	d__Bacteria; p__Cyanobacteria; c__Cyanobacteriia; o__Phormidesmiales; f__Nodosilineaceae; g__Leptolyngbya_PCC-6406; s__Calothrix_sp.	0.9282979154816293	0	0	0	0	0	0	0	0	0	0	0	0	0	0	0	0	0	0	0	0	0	10	9	0	0	0	0	0	0	0	0	0	0	0	0	0	0	0	0	0	0	0	0	0	0	0	0	0	0	0	0	0	0	0
ea816d47c5d422072dd390cbb238d7d5	TACGGAGGGTGCAAGCGTTGTCCGGATTTACTGGGTTTAAAGGGTACGTAGGCGGTCTGATAAGTCAGTGGTGAAATCCTACAGCTTAACTGTAGAACTGCACTTGAAACTGAGAACCTAGAGTATGGAAGGGGAAGATGGAATTAGTGGTGTAGGGGTAAAATCCGTAGATATCACTAGGAATACCGAAAGCGAAGGCGATCTTCTGGGACATTACTGACGCTGAGGCGTGAAAGCGTGGGGAGCAAACAGG	d__Bacteria; p__Campilobacterota; c__Campylobacteria; o__Campylobacterales; f__Sulfurimonadaceae; g__Sulfurimonas	0.994284067990829	0	0	0	0	0	0	0	0	0	0	0	0	0	0	0	0	0	0	0	0	0	0	0	0	0	0	0	0	2	0	0	0	0	0	0	0	0	0	0	0	0	0	0	0	0	0	0	0	0	0	0	0	0	0
e3059e9fc03141a569d5d3f8a65fa5d9	TACGGAGGGTGCAAGCGTTATCCGGAATCACTGGGTTTAAAGGGTGCGTAGGCGGAATTATAAGTCAGAGGTGAAATCCCATCGCTAAACGATGGAACTGCCTTTGATACTGTTTTTCTTGAATTGTGTTGAGGTTAGCGGAATGTGGCATGTAGCGGTGAAATGCATAGATATGCCATAGAACACCGATTGCGAAGGCAGCTAACTGGACATTTATTGACGCTGAGGCACGAAAGCGTGGGGAGCGAACAGG	d__Bacteria; p__Bacteroidota; c__Bacteroidia; o__Chitinophagales; f__Saprospiraceae; g__Lewinella; s__uncultured_Bacteroidetes	0.997663447820224	0	0	0	0	0	0	0	0	0	0	0	0	0	0	0	0	0	0	0	0	0	0	0	0	0	0	0	0	0	0	0	0	0	0	0	0	0	0	31	0	0	0	0	0	0	0	0	0	0	0	0	6	0	0
14063482b7e0fa5e14a08218883f7f70	TACGGAGGATGCAAGCGTTGTCCGGAATTACTGGGTTTAAAGGGTGCGTAGGCGGCTTCATAAGTCAGAGTTAAAAGGCCTTAGCTCAACTAGGGTTGGGTTCTGATACTGTGGAGCTTGAGTATTATGAAAGCAGATGGAATTGGTAGAGTAGCGGTGAAATGCATAGAGACTACCAAGAACACCAATAGCGAAGGCAGTCTGCTTTGTAATGACTGACGCTGAGGCACGAAAGCGTGGGTAGCGAACAGG	d__Bacteria; p__Bacteroidota; c__Bacteroidia; o__Cytophagales; f__Cyclobacteriaceae	0.8493619827247308	0	0	0	0	0	0	0	0	0	0	0	0	0	0	0	0	0	0	0	0	0	0	0	0	2971	0	0	0	0	0	0	0	0	0	0	0	0	0	0	0	0	0	0	0	0	0	0	0	12	0	0	0	0	0
2b4ab4cd4428373fdbd5c4cf31b141d8	TACAGAGAGTGCGAACGTTGTTCGGAATTACTGGGCTTAAAGCGTACGTAGGCGGCGCAGCAAGTGTCGGGTGAAATCCCACGGCTCACCCGTGGAACTGCCTGGCAAACTGCTGTGCTAGAGTGTGGTAGGGGAGAGCGGAACTCATGGTGGAGCGGTGAAATGCGTAGATATCATGAGGAACACCGGTGGCGAAGGCGGCTCTCTGGTCCACAACTGACGCTGAGGTACGAAAGCTAGGGTAGCGAACGGG	d__Bacteria; p__Planctomycetota; c__OM190; o__OM190; f__OM190; g__OM190; s__uncultured_bacterium	0.7517421478414843	0	0	0	0	0	0	0	0	0	0	0	0	0	0	0	0	0	0	0	0	0	0	0	0	0	0	12	0	0	0	0	0	0	0	0	0	0	0	0	0	0	0	0	0	0	0	0	0	0	0	0	0	0	0
57a3a5cfb3f3f1c93b18feddcb255032	GACGAAGGTGGCAACCGTTGTTCGGAATTACTGGGCATAAAGAGCACGTAGGCGGACTGCTAAGTCGGGTGTGAAATCCCTCGGCCCAACCGAGGAACTGCGCCCGATACTGGCAGTCTTGAGGACAGGAGGGGAGCGTGGAATTCCTGGTGGAGCGGTGAAATGCGTTGATATCAGGAGGAACACCGGCGGCGAAGGCGACGCTCTGGCCTGTTTCTGACGCTGAGGTGCGAAAGCTAGGGGAGCAAACGGG	d__Bacteria; p__Planctomycetota; c__BD7-11; o__BD7-11; f__BD7-11; g__BD7-11; s__uncultured_bacterium	0.998500105060479	0	12	0	0	0	0	0	0	0	0	0	0	0	0	0	0	0	0	0	0	0	0	0	0	0	0	0	0	0	0	0	0	0	0	0	0	0	0	0	0	0	0	0	0	0	0	0	0	0	0	0	0	0	0
5476f5596fb8f613fbb8c00611fd0020	GACGGAGGATGCAAGCGTTATCCGGAATTATTGGGCGTAAAGCGTCCGTAGGCGGTTTATCAAGTCTGCCGTTAAAGACTGCAGCTCAACTGTGGGGCGGCGGTGGAAACTGATGAACTGGAGTGTGGTAGGGGTAGAGGGAATTCCCAGTGTAGCGGTGAAATGCGTAGATATTGGGAAGAACACCAGTGGCGAAGGCGCTCTACTGGGCCACAACTGACGCTGAGGGACGAAAGCTAGGGGAGCGAAAGGG	d__Bacteria; p__Cyanobacteria; c__Cyanobacteriia; o__Phormidesmiales; f__Phormidesmiaceae; g__Phormidium_MBIC10003	0.9999574108446198	0	0	0	0	0	0	0	0	0	0	0	0	0	0	0	0	0	0	0	0	0	0	0	0	411	0	0	0	0	0	0	0	0	0	0	0	0	0	0	0	0	0	0	0	0	0	0	0	120	0	0	0	0	0
0f287fde1121797b6408546b5add0bcc	TACGAAAGGTGCAAGCGTTGTTCGGAATCATTGGGCGTAAAGCGCACGTAGGCGGGAAGGTGTGTCGATTGTGAAAGCCCAGGGCTTAACCCTGGAATTGCAGTCGAAACTGCCTTTCTTGAATACTTGATAGGGTGGGAGAATTCCTGGTGGAGCAGTGAAATGCGTAGAGATCAGGAGGAATACCGGAGGCGAAGGCGCCTGCCTGGCAAGATATTGACGCTGAGGTGCGAAAGTGTGGGGAGCAAACAGG	d__Bacteria; p__Bdellovibrionota; c__Oligoflexia; o__Oligoflexales; f__uncultured; g__uncultured; s__uncultured_bacterium	0.9840802690884557	0	0	0	0	0	0	0	0	0	0	0	0	0	0	0	0	0	0	0	0	0	0	0	0	0	0	0	0	5	0	0	0	0	0	0	0	0	0	0	0	0	0	0	0	0	0	0	0	0	0	0	0	0	0
6ec8aeb52c18fc839e1d28aa04b732d4	TACGTAGGTCCCAAGCGTTATCCGGATTTACTGGGCGTAAAGCGTCTGTAGCCGGTAATATAAGTCTGCATTCAAATACCAAGGCTCAACCATGGAGCGGGTGCAGATACTGTATCACTAGAATGGGATAGGGGGTAGTAGAATTTCCAGTGGAGGAGTGAAATCCGTTGATATTGGAAGGAATACCAAAAGCGAAGGCAGCTACCTATATCCTTATTGACGGTCAGAGACGAAAGTTTGGGTAGCAAACGGG	d__Bacteria; p__Patescibacteria; c__Gracilibacteria; o__Absconditabacteriales_(SR1); f__Absconditabacteriales_(SR1); g__Absconditabacteriales_(SR1); s__uncultured_Epsilonproteobacteria	0.961164772553093	0	0	0	0	0	0	0	0	0	0	0	0	0	0	0	0	0	0	0	0	0	0	0	0	0	0	0	0	0	0	0	0	0	0	0	0	0	0	22	0	0	0	0	0	0	0	0	0	0	0	0	0	0	0
6f3fc6b17da1944f3d8abf3687e96990	TACGGAGGATCCAAGCGTTATCCGGATTCATTGGGTTTAAAGGGTGCGTAGGCGGATTAATAAGTCAGTGGTGAAATCTTCCAGCTTAACTGGGAAACTGCCATTGATACTGTTAATCTTGAGTGTACTTGAAGTGGGCGGAATAAGTCATGTAGCGGTGAAATGCATAGATATGACTTAGAACACCAATTGCGTAGGCAGCTCACTAAATTACAACTGACGCTGAGGCACGAAAGCGTGGGTAGCAAACAGG	d__Bacteria; p__Bacteroidota; c__Bacteroidia; o__Flavobacteriales; f__Cryomorphaceae; g__uncultured	0.8686588771872938	0	0	0	0	0	0	0	0	0	0	0	0	0	0	0	0	0	0	0	0	23	16	0	0	0	0	4	3	0	7	0	0	0	0	0	0	0	0	0	0	0	0	0	0	0	0	0	0	0	0	0	0	0	0
901bdd384be1d151e57df47fc0f66110	TACGGAGGGGGTTAGCGTTGTTCGGAATTACTGGGCGTAAAGCGCACGTAGGCGGATTAGTCAGTCAGAGGTGAAATCCCAGGGCTCAACCCTGGAACTGCCTTTGATACTGCTAGTCTTGAGTTCGAGAGAGGTAAGTGGAATTCCGAGTGTAGAGGTGAAATTCGTAGATATTCGGAGGAACACCAGTGGCGAAGGCGGCTTACTGGCTCGATACTGACGCTGAGGTGCGAAAGTGTGGGGAGCAAACAGG	d__Bacteria; p__Proteobacteria; c__Alphaproteobacteria; o__Rhodobacterales; f__Rhodobacteraceae	0.9999683176980645	0	0	0	0	0	0	0	0	0	0	0	0	0	0	0	0	0	0	0	0	0	0	0	44	0	545	0	0	0	26	0	0	0	0	154	17	0	0	0	0	0	0	0	0	0	0	0	0	0	0	0	32	0	0
5b9b01b1035ac7925b97413a4a0d0df0	TACGGAGGGAGCTAGCGTTGTTCGGAATTACTGGGCGTAAAGCGCGCGTAGGCGGCTATTCAAGTCAGAGGTGAAATCCCAGGGCTCAACCCTGGAACTGCCTTTGAAACTAGATAGCTAGAATATTGGAGAGGTCAGTGGAATTCCGAGTGTAGAGGTGAAATTCGTAGATATTCGGAAGAACACCAGTGGCGAAGGCGACTGACTGGACAATTATTGACGCTGAGGTGCGAAAGCGTGGGGAGCAAACAGG	d__Bacteria; p__Proteobacteria; c__Alphaproteobacteria; o__Sphingomonadales; f__Sphingomonadaceae; g__Altererythrobacter; s__Altererythrobacter_sp.	0.7436172013542444	0	0	0	0	0	0	0	0	0	0	0	0	0	0	0	0	0	0	0	0	0	0	0	0	0	0	0	0	0	0	0	0	0	35	0	0	0	0	0	0	0	0	0	0	0	0	0	0	0	0	0	0	0	0
9876900c39fd94ee57607f2c7b6d2b39	TACGAAGGGGGCTAGCGTTGTTCGGAATTACTGGGCGTAAAGCGCACGTAGGCGGATTGTTAAGTTAGAGGTGAAATCCCGGAGCTCAACTCCGGAACTGCCTTTAATACTGGCAATCTTGAGTCCGAGAGAGGTAAGTGGAACTCCTAGTGTAGAGGTGGAATTCGTAGATATTAGGAAGAACACCAGTGGCGAAGGCGGCTTACTGGCTCGGAACTGACGCTGAGGTGCGAAAGCGTGGGGAGCAAACAGG	d__Bacteria; p__Proteobacteria; c__Alphaproteobacteria; o__Rhizobiales; f__Devosiaceae; g__Pelagibacterium	0.849394368346314	0	0	0	0	0	0	0	0	0	0	0	0	0	0	0	0	0	0	0	0	0	0	0	0	0	0	0	0	0	0	0	0	0	0	0	0	0	0	0	0	0	0	0	0	0	0	0	0	0	0	28	0	0	0
a5cf46f5110a91dec0debd6223b6b908	TACGAAGGTCCCGAGCGTTGTTCGGAATCACTGGGCGTAAAGGGAGCGTAGGCGGCGCGGTAAGTCGGATGTGAAATCCCGGGGCTCAACCCCGGAACTGCATCTGATACTGCCGTGCTAGAGTAATGGAGGGGTAGCTGGAATTCTTGGTGTAGCAGTGAAATGCGTAGATATCAAGAGGAACACTCGTGGCGAAAGCGAGCTACTGGACATTTACTGACGCTGAGGCTCGAAGGCTAGGGGAGCGAAAGGG	d__Bacteria; p__Verrucomicrobiota; c__Verrucomicrobiae; o__Verrucomicrobiales; f__Rubritaleaceae; g__Luteolibacter; s__uncultured_Verrucomicrobiaceae	0.8721113725923725	0	0	0	0	0	0	0	0	0	0	0	0	0	0	0	0	0	0	0	0	0	0	0	0	0	0	0	0	0	0	0	0	0	0	132	0	0	0	0	0	0	0	0	0	0	0	0	0	0	0	0	0	0	0
bb55a33f3546c593bb7893d750770395	TACGAAGGGGGCGAGCGTTGTTCGGAATCACTGGGCTTAAAGCGTACGTAGGCGGATTAGAAAGTCAGATGTGAAATCCCGGGGCTCAACCCCGGAACTGCATTTGAAACTTCTAGTCTAGTGTCCCGGAGAGGTTGGCGGAATTCCGAGTGTAGAGGTGAAATTCGCAGATATTCGGAGGAACACCAGTGGCGAAGGCGGCCAACTGGACGGGTACAGACGCTGAGGTACGAAAGCGTGGGGAGCAAACAGG	d__Bacteria; p__Proteobacteria; c__Alphaproteobacteria; o__Micavibrionales; f__uncultured; g__uncultured	0.8391975099689761	0	0	0	0	0	0	0	0	0	0	0	0	0	0	0	0	0	0	0	0	0	18	5	0	39	0	0	0	0	0	0	0	0	0	0	0	0	0	0	0	0	0	0	0	0	0	0	0	0	0	0	0	0	0
fe9a49ae1054152be54c46a2b90b0d20	TACGGAGGGTGCGAGCGTTAATCGGAATTACTGGGCGTAAAGCGCATGCAGGCGGTCTGTTAAGCCAGATGTGAAAGCCCGGGGCTCAACCCCGGAATAGCATTTGGAACTGGCAGACTAGAGTTTTGTAGAGGGGGGTAGAATTTCAGGTGTAGCGGTGAAATGCGTAGAGATCTGAAGGAATACCAGTGGCGAAGGCGGCCCCCTGGACAAAAACTGACGCTCAGATGCGAAAGCGTGGGTAGCAAACAGG	d__Bacteria; p__Proteobacteria; c__Gammaproteobacteria; o__Alteromonadales; f__Alteromonadaceae; g__Neiella	0.9997925697939074	0	0	0	0	0	0	0	0	0	0	0	0	0	0	0	0	0	0	0	0	0	0	0	0	0	0	0	0	0	0	0	0	0	0	148	0	0	0	0	0	0	0	0	0	0	0	0	0	0	0	0	0	0	0
4a6ba5072409851a6ce45f9f5d4b94dd	TACGGAGGGGGCGAGCGTTGTTCGGATTTACTGGGCGTAAAGGGTCCGTAGGTGGTTTTGTAAGCGAGATGTGAAAGCCCCGGGCTCAACCTGGGAACTGCATTTCGAACTGCATCACTAGAGTAATGGAGAGGATAGCGGAATTTCCAGTGTAGAGGTGAAATTCGTAGATATTGGAAGGAACACCGAAGGCGAAGGCAGCTATCTGGACATTTACTGACACTGAGGGACGAAAGCGTGGGGAGCAAACAGG	d__Bacteria; p__Proteobacteria; c__Alphaproteobacteria; o__Rhodospirillales; f__uncultured; g__uncultured	0.8348841428217636	0	0	0	0	0	0	0	0	0	0	0	0	0	0	0	0	0	0	0	0	0	0	0	0	0	0	0	0	0	0	0	0	0	0	2	0	0	0	0	0	0	0	0	0	0	0	0	0	0	0	0	0	0	0
13ff9540613597cf0e2356b95bc3ee3f	TACGAAAGGGGCTAGCGTTGTTCGGAATTACTGGGCGTAAAGCGCGCGTAGGCGGGCTATCAAGTTGGGGGTGAAATCCCAGGGCTCAACCCTGGAACTGCCTCCAAAACTGTTAGTCTAGAGGATGTGAGAGGATAGTGGAATTCCGAGTGTAGAGGTGAAATTCGTAGATATTCGGAAGAACACCAGTGGCGAAGGCGACTGTCTGGCACATTTCTGACGCTGAGGTGCGAAAGCGTGGGGAGCAAACAGG	d__Bacteria; p__Proteobacteria; c__Alphaproteobacteria; o__Caulobacterales; f__Parvularculaceae; g__Parvularcula; s__uncultured_organism	0.960465609470911	0	0	0	0	0	0	0	0	0	0	0	0	0	0	0	0	0	0	0	0	0	0	0	0	0	0	0	0	0	0	0	0	0	0	0	0	0	0	0	0	0	0	31	0	0	0	0	0	0	0	0	0	0	0
75d542c0b87700f0cf7b8817e3810468	TACGGAGGGGGCTAGCGTTGTTCGGAATCACTGGGCGTAAAGCGCACGTAGGCGGACTGATCAGTTGGGGGTGAAATCCCGGGGCTTAACCTCGGAACTGCCTTCAATACTGTCAGTCTTGAGTTCGGGAGAGGTGAGTGGAATTCCTAGTGTAGAGGTGAAATTCGTAGATATTAGGAAGAACACCGGTGGCGAAGGCGGCTCACTGGCCCGATACTGACGCTGAGGTGCGAAAGCGTGGGTAGCAAACAGG	d__Bacteria; p__Proteobacteria; c__Alphaproteobacteria	0.9999999631549125	0	7	0	0	0	0	0	0	0	0	0	0	0	0	0	0	0	0	0	0	0	0	0	0	0	0	0	0	0	0	0	0	0	0	0	0	0	0	0	0	0	0	0	0	0	0	0	0	0	0	0	0	0	0
dd5ed6992b06fce505c1ec3ec6ffe7eb	TACGGAGGGTGCAAGCGTTGTTCGGAATCACTGGGCGTAAAGCGCGCGTAGGCGGATTGTTAAGTTAGAGGTGAAATCCCAGGGCTCAACCCTGGAACTGCCTTTAATACTGAATTACTAGAGTCCCGGAGAGGTTAGCGGAATTCCGAGTGTAGCGGTAAAATGCGCAGAGATTGGAAAGAACACCAATGGCGAAGGCACTTTACTGGGCTACTGCTGACACTCAGAGACGAAAGCTAGGGTAGCAAATGGG	d__Bacteria; p__Proteobacteria; c__Alphaproteobacteria; o__Rhodobacterales; f__Rhodobacteraceae	0.8348423773341038	0	0	0	0	0	0	0	0	0	0	0	0	0	0	0	0	0	0	0	0	0	0	0	0	0	0	0	0	0	0	0	0	0	0	0	0	0	0	0	0	0	2	0	0	0	0	0	0	0	0	0	0	0	0
feb1c288cd46f6fd9bc3c2c35970cbdf	TACGTAGGTGGCAAGCGTTATCCGGATTTATTGGGCGTAAAGCGAGCGCAGGCGGTTTGATAAGTCTGATGTGAAAGCCTTTGGCTTAACCAAAGAAGTGCATCGGAAACTGTCAGACTTGAGTGCAGAAGAGGACAGTGGAACTCCATGTGTAGCGGTGGAATGCGTAGATATATGGAAGAACACCAGTGGCGAAGGCGGCTGTCTGGTCTGCAACTGACGCTGAGGCTCGAAAGCATGGGTAGCGAACAGG	d__Bacteria; p__Firmicutes; c__Bacilli; o__Lactobacillales; f__Lactobacillaceae; g__Lactobacillus; s__Lactobacillus_mucosae	0.9945468756009357	0	0	0	0	0	0	0	0	0	0	0	0	0	0	0	0	0	0	0	0	0	0	0	0	0	0	0	0	0	0	0	0	4	0	0	0	0	0	0	0	0	0	0	0	0	0	0	0	6	0	0	0	0	0
b8b84e595580cde5092177b8ee771147	TACGGAGGGTGCGAGCGTTAATCGGAATTACTGGGCGTAAAGCGCACGTAGGCGGCCTTTTAAGTCAGATGTGAAATCCCCGGGCTTAACCTGGGAACTGCACCTGATACTGGGAGGCTAGAATCTGGGAGAGGGGAGTAGAATTTCCGGTGTAGCGGTGAAATGCATAGAGATCGGAAGGAATACCAGTGGCGAAGGCGGCTCCCTGGACCAAGATTGACGCTGAGGTGCGAAAGCGTGGGTAGCAAACAGG	d__Bacteria; p__Proteobacteria; c__Gammaproteobacteria; o__Thiotrichales; f__Thiotrichaceae; g__Thiothrix; s__uncultured_bacterium	0.9537907850120421	0	0	0	0	0	0	0	0	0	0	0	0	0	0	0	0	0	0	0	0	0	13	0	0	0	0	0	0	0	0	0	0	0	0	0	0	0	0	0	0	0	0	0	0	0	0	0	0	0	0	0	0	0	0
051adce2c6b7c31058bb38596901ab6b	TACGGAGGGGGCAAGCGTTGTTCGGAATTACTGGGCGTAAAGCGCGCGTAGGCGGCGACGACAGTCAGAGGTGAAATGCCCGGGCTCAACCTGGGAGGTGCCTTTGATACTTCGTTGCTTGGATCCAGGAGAGGTGAGCGGAATTCCGAGTGTAGAGGTGAAATTCGTAGATATTCGGAAGAACACCAGTGGCGAAGGCGGCTCACTGGCCTGGTATCGACGCTGAGGTGCGAAAGCGTGGGGAGCAAACAGG	d__Bacteria; p__Proteobacteria; c__Alphaproteobacteria	0.9983697237623854	0	0	0	0	0	0	0	0	0	0	0	8	0	0	0	0	0	0	0	0	0	0	0	0	0	0	0	0	0	0	0	0	0	0	0	0	0	0	0	0	0	0	0	0	0	0	0	0	0	0	0	0	0	0
85baedf9d716a5a3ffc24b212aa04dfc	TACGAAGGGGGCAAGCGTTGTTCGGATTTACTGGGCGTAAAGCGCATGCAGGCGGCATGCCAAGTCAGGGGTGAAATCCCGGGGCTCAACCCCGGAACTGCCTCTGAAACTGGTAAGCTAGAGTATGACAGGGGATAGTGGAATTCCTAGTGTAGAGGTGAAATTCGTAGATATTAGGAGGAACACCGATGGCGAAGGCAGCTATCTGGGTCATTACTGACGCTGAGATGCGAAAGCGTGGGGAGCAAACAGG	d__Bacteria; p__Proteobacteria; c__Alphaproteobacteria; o__Rickettsiales; f__SM2D12; g__SM2D12; s__uncultured_bacterium	0.951043372348127	0	0	0	0	0	0	0	0	0	0	0	0	0	0	0	0	0	0	0	0	0	0	6	0	30	0	0	0	0	0	0	0	0	0	0	0	0	0	0	0	0	0	0	0	0	0	0	0	0	0	0	0	0	0
8795502191de451ad4d2470266da9be5	GACGGAGGGAGCAAGCGTTGCTCGGAATGATTGGGCGTAAAGGGTGCGTAGGTGGTTTTCTAAGTGAGATGTTAAAGACTCGGGCTCAACCTGAGGGATGCGTTTCATACTGGAAAACTCGAGTGTGGGAGAGGAAACGGGAATTCCTCATGTAGAGGTGAAATTCGTAGATATGAGGAGGAACACCAGAGGCGAAGGCGAGTTTCTGGAACACAACTGACACTGAGGCACGAAAGCGTGGGTAGCAAACAGG	d__Bacteria; p__Proteobacteria; c__Alphaproteobacteria; o__Holosporales; f__Holosporaceae; g__uncultured	0.9885810357073423	0	0	0	0	0	0	0	0	0	0	0	0	0	0	0	0	0	0	0	0	0	0	0	0	0	0	0	0	0	0	0	0	0	0	0	0	2	0	0	0	0	0	0	0	0	0	20	39	0	0	0	0	0	0
596fa272497d98fa0b74945e71ad3386	TACGGGGGGAGCAAGCGTTACTCGGAATCACTGGGCGTAAAGAGCATGTAGGCTGGTAGAAAAGTTGGAAGTGAAATCCTGTGGCTTAACCATAGAACTGCTTCCAAAACTCTCTACCTAGAATATGGGAGAGGTAGATGGAATTTCTGGTGTAGGGGTAAAATCCGTAGAGATCAGAAGGAATACCGATTGCGAAGGCGATCTACTGGAACATTATTGACGCTGAGATGCGAAAGCGTGGGGAGCAAACAGG	d__Bacteria; p__Campilobacterota; c__Campylobacteria; o__Campylobacterales; f__Arcobacteraceae; g__uncultured; s__uncultured_organism	0.9635983148880131	146	0	95	22	107	21	93	17	68	0	30	35	0	57	32	0	0	17	30	0	25	42	0	0	0	0	11	9	23	24	0	6	0	0	0	0	0	0	0	0	0	0	0	0	0	0	0	0	0	0	4	0	0	0
27c25c47bf402a702584af3ec037cd31	TACGGAGGATGCAAGCGTTATCCGGATTTATTGGGTTTGAAGGGTGCGTAGGCGGGACGGTAAGTCAGAGGTGAAATCTTCCAGCTTAACTGGGAAACTGTCTTTGATACTGTCGTCCTTGAGTATAGTTGAGGTGGGCGGAATGTGTAATGTAGCGGTGAAATGCATAGAGATTACACAGAACACCAATTGCGAAGGCAGCTCGCTAAACTATCACTGACGCTGAGGCACGAAAGCGTGGGGAGCGAACAGG	d__Bacteria; p__Bacteroidota; c__Bacteroidia; o__Bacteroidales; f__Bacteroidetes_BD2-2; g__Bacteroidetes_BD2-2; s__uncultured_bacterium	0.994782275359785	0	0	5	0	0	0	0	0	0	0	0	0	0	0	0	0	0	0	0	0	0	0	0	0	0	0	0	0	0	0	0	0	0	0	0	0	0	0	0	0	0	0	0	0	0	0	0	0	0	0	0	0	0	0
7e47959f25ca99422497fc3c3eb3d385	TACTGAGGGTGCAAGCGTTAATCGGAATTACTGGGCGTAAAGCGAGTGTAGGCGGCTATTTAAGTCGGATGTGAAATCCCCGGGCTCAACCTGGGAATTGCATTCGAAGCTGAATAGCTAGAGTTTGGTAGAGGTAAGTGGAATTCCGGGTGTAGCGGTGAAATGCGTAGATATCCGGAGGAACATCAGTGGCGAAGGCGGCCTTCTGGGACAACATTGACGCTGAGGAACGAAAGCGTGGGTAGCAAACGGG	d__Bacteria; p__Proteobacteria; c__Gammaproteobacteria; o__Gammaproteobacteria_Incertae_Sedis; f__Unknown_Family; g__uncultured; s__uncultured_marine	0.883843727621607	0	0	0	0	0	0	0	0	0	0	0	0	0	0	0	0	0	0	0	0	0	0	0	0	2	0	0	0	0	0	0	0	0	0	0	0	0	0	0	0	0	0	0	0	0	0	0	0	0	0	0	0	0	0
0f770b74facec14ff22dea65d8613cbb	TACGTACTGCGCGAACGTTATTCGGAATCACTGGGCTTAAAGGGTGCGTAGGCGGTTTTTCAAGTCAGATGTGAAATCTTTCGGCTCAACCGGAAAACTGCATTTGAAACTGATTAACTTGAGTATGCCAGGGGTGTGCGGAACTGCCAGTGGAGCGGTGAAATGTGTTGAGATTGGCAGGAACGCCGGTGGCGAAAGCGGCACACTGGAGCATAACTGACGCTGAGGCACGAAAGCTAGGGTAGCGAACGGG	d__Bacteria; p__Planctomycetota; c__Planctomycetes; o__Planctomycetales	0.9998190929696992	0	0	0	0	0	0	0	0	0	0	0	0	0	0	0	0	0	0	0	0	0	0	0	0	0	0	0	0	0	0	0	0	0	0	0	0	0	0	0	0	0	0	31	0	0	0	0	0	0	0	0	0	0	0
b7ae2d92c6199a9e58c97d0e75865d36	TACGTAGGGCGCAAGCGTTGTCCGGAATTATTGGGCGTAAAGAGCTCGTAGGCGGTTTGTCGCGTCTGCTGTGAAAGCCCGGGGCTTAACCCCGGGTGTGCAGTGGGTACGGGCAGACTAGAGTGCAGTAGGGGAGACTGGAATTCCTGGTGTAGCGGTGGAATGCGCAGATATCAGGAGGAACACCGATGGCGAAGGCAGGTCTCTGGGCTGTTACTGACGCTGAGGAGCGAAAGCATGGGGAGCGAACAGG	d__Bacteria; p__Actinobacteriota; c__Actinobacteria; o__Micrococcales; f__Micrococcaceae; g__Kocuria	0.9815283705642213	0	0	0	0	0	0	0	0	0	0	0	0	0	0	0	0	0	0	0	0	0	0	0	0	0	0	0	0	0	0	0	0	0	0	0	0	0	0	0	1075	0	0	0	13	0	0	0	0	0	0	0	0	0	0
afe8606248392a6e4c88817ba53ba550	TACGTAGGGTGCAAGCGTTGTTCGGAATTACTGGGCGTAAAGCGCATGTAGGCGGCTAAATAAGTCGGATGTGAAAGCCTGGGGCTCAACCTCAGAAGTGCATTCGAAACTGTTTAGCTTGAATATGGAAGAGGGTAGTGGAATTCCTGGTGTAGTGGTGAAATACGTAGATATCAGGAGGAACATCGGTGGCGAAGGCGGCTGCCTGGTCCAATATTGACGCTGAGATGCGAAAGCGTGGGGAGCAAACAGG	d__Bacteria; p__Bdellovibrionota; c__Bdellovibrionia; o__Bdellovibrionales; f__Bdellovibrionaceae; g__Bdellovibrio	0.9958287485773033	0	0	0	0	0	0	0	0	0	0	0	0	0	0	0	0	0	0	0	0	0	0	0	11	0	7	0	0	0	0	0	0	0	0	0	0	0	0	0	0	0	0	0	0	0	0	0	0	0	0	0	0	0	0
41f2797bb8e4fa3d4c9de0a063022b57	TACGTAGGGGGCGAGCGTTGTCCGGAATCATTGGGCGTAAAGAGCTCGTAGGCGGCTCAGTAAGTCGATCGTGAAATACCGGGGCTCAACCCCGGGACGTCGGTCGATACTGCTGTGGCTTGAGTCCGGTAGAGGAAGATGGAATTCCCGGTGTAGCGGTGAAATGCGCAGATATCGGGAGGAACACCAGTAGCGAAGGCGGTCTTCTGGGCCGGAACTGACGCTGAGGAGCGAAAGCGTGGGTAGCAAACAGG	d__Bacteria; p__Actinobacteriota; c__Acidimicrobiia; o__Actinomarinales; f__uncultured; g__uncultured; s__uncultured_bacterium	0.9112448721931424	0	0	0	0	0	0	0	0	0	14	0	0	13	0	0	0	0	0	0	0	0	0	0	0	0	0	0	0	0	0	0	0	0	0	0	0	0	0	0	0	0	0	0	0	0	0	0	0	0	0	0	0	0	0
0b42b4763c7f090b8760d57fc42ee982	TACGGAGGGTCCAAGCGTTATCCGGAATCATTGGGTTTAAAGGGTCCGCAGGCGGTCAATTAAGTCAGAGGTGAAATCCCATAGCTTAACTATGGAACTGCCTTTGATACTGGTTGACTTGAGTCATATGGAAGTAGATAGAATGTGTAGTGTAGCGGTGAAATGCATAGATATTACACAGAATACCGATTGCGAAGGCAGTCTACTACGTATGTACTGACGCTCATGGACGAAAGCGTGGGGAGCGAACAGG	d__Bacteria; p__Bacteroidota; c__Bacteroidia; o__Flavobacteriales; f__Flavobacteriaceae; g__Polaribacter	0.9914562004450233	0	0	0	0	0	0	0	0	0	0	0	0	0	0	0	0	0	0	0	0	0	0	0	0	0	0	0	0	0	0	0	0	20	0	0	0	0	0	0	0	0	0	0	0	0	0	0	0	0	0	0	0	0	0
7cc2593e667807167656b6e3e946585c	GACAGAGGGTGCAAACGTTGCTCGGAATCACTGGGCGTAAAGGGCGTGTAGGCGGGAATGTAAGTCGGGCGTGAAAGCCCCAGGCTCAACCTGGGAACTGCACTCGAAACTGCGTTTCTTGAGTATCGGAGAGGAAAGCGGAATACCTGGTGTAGAGGTGAAATTCGTAGATATCAGGTGGAACACCAGTGGCGAAGGCGGCTTTCTGGACGATAACTGACGCTGAGACGCGAAAGCGTGGGGAGCAAACAGG	d__Bacteria; p__Myxococcota; c__Polyangia; o__Polyangiales; f__Sandaracinaceae; g__uncultured; s__uncultured_soil	0.970616259874996	0	0	0	0	0	0	0	0	0	0	0	0	0	0	0	0	0	0	0	0	0	0	0	0	7	0	0	0	0	0	0	0	0	0	0	0	0	0	0	0	0	0	0	0	0	0	0	0	0	0	0	0	0	0
b4311cf70fd32ecdef9ef0d69142fd72	TACGGAGGATCCAAGCGTTATCCGGAATCATTGGGTTTAAAGGGTCCGCAGGCGGGCTATTAAGTCAGAGGTGAAAGTTTGCAGCTTAACTGTAAAATTGCCTTTGATACTGATAGTCTTGAATTATTGTGAAGTGGTTAGAATATGTAGTGTAGCGGTGAAATGCATAGATATTACATAGAATACCGATTGCGAAGGCAGATCACTAACAATATATTGACGCTGAGGGACGAAAGCGTGGGTAGCGAACGGG	d__Bacteria; p__Bacteroidota; c__Bacteroidia; o__Flavobacteriales; f__Flavobacteriaceae; g__uncultured	0.7397178508627735	0	0	0	0	0	0	0	0	0	0	0	0	0	0	0	0	0	0	0	0	0	0	0	0	0	0	0	0	0	0	0	0	0	0	0	0	0	0	57	0	0	0	0	0	0	0	0	0	0	0	0	0	0	0
ce4d490ee09ac13d12ca6eec36b8b84a	TACGTAGGTGGCGAACGTTATCCGGAGTTACTGGGCGTAAAGGGTCCGCAGGCGGGGTGAAAAGTCTGACGTGAAAGCTCCCGGCTCAACTGGGAGAGGCCGTTGGAAACTCTCACCCTTGAATCATCCAGAGGTCGGTGGAATTCCCGGTGTAGTGGTGGAATGCGTAGAGATCGGGAGGAACCTCGAAAGCGAAGGCAACCGACTGGGGGCTGATTGACGCTGAGGGACGAAAGCGTGGGGAGCGAACAGG	d__Bacteria; p__Chloroflexi; c__Anaerolineae; o__Ardenticatenales; f__Ardenticatenaceae; g__uncultured	0.9999999096858732	0	0	0	0	0	0	0	0	0	0	0	0	0	0	0	0	0	0	0	0	0	0	0	0	0	5	0	0	0	0	0	0	0	0	0	0	0	0	0	0	0	0	0	0	0	0	0	0	0	0	0	0	0	0
726d39941ea2a4221dde2e146bf79623	TACGGAGGGTGCTAGCGTTGTTCGGATTTACTGGGCGTAAAGGGCGCGTAGGCGGCTTATCAAGTTGGGTGTGAAAGCCCGGGGCTCAACCCCGGAACTGCACTCAAAACTGGTAGGCTTGAGGACGAGAGAGGAAAGTGGAATACCCAGTGTAGAGGTGAAATTCGTAGATATTGGGTGGAACACCGGTGGCGAAAGCGGCTTTCTGGCTCGTTTCTGACGCTGAGGCGCGAAAGCGTGGGGAGCAAACAGG	d__Bacteria; p__Proteobacteria; c__Alphaproteobacteria; o__Tistrellales; f__Geminicoccaceae	0.8193481175944909	0	0	0	0	0	0	0	0	0	0	0	0	0	0	0	0	0	0	0	0	0	6	0	0	0	0	0	0	0	0	0	0	0	0	0	0	0	0	0	0	0	0	0	0	0	0	0	0	0	0	0	0	0	0
fc3d0c0c69eff41e1beee1c6ede24119	TACGGAGGGGGCTAGCGTTGTTCGGAATTACTGGGCGTAAAGCGTATGTAGGCGGTTTGCCAAGCCAGATGTGAAATCCCAGGGCTTAACCCTGGAACTGCATTTGGAACTGGCAGACTAGAGAAAGTTAGAGGCAAGTGGAATTCCTTGTGTAGGGGTGAAATCCGTAGATATAAGGAGGAATATCAATGGCGAAGGCAGCTTGCTGGGACTTTTCTGACGCTGAGATACGAAAGCGTGGGGAGCAAACAGG	d__Bacteria; p__Proteobacteria; c__Alphaproteobacteria; o__Rickettsiales; f__SM2D12; g__SM2D12; s__uncultured_bacterium	0.9660405726430751	0	0	0	0	0	0	0	0	0	0	0	0	0	0	0	0	0	0	0	0	0	0	0	0	0	0	3	0	0	0	0	0	0	0	0	0	0	0	0	0	0	0	0	0	0	0	0	0	0	0	0	0	0	0
4b1c3df120e8b1dccc55b77ddd3b4fec	TACGTAGGTGGCGAGCGTTATCCGGATTTATTGGGCGTAAAGCGCGTGCAGGCGGTTCCGTAAGTCGGACGTGAAAGCTCCTGGCTTAACTGGGAGAGGTCGTTCGATACTGCGGGGCTTGAGGTCGGGAGAGGGACGTGGAATTCCCGGTGTAGTGGTGGAATGCGTAGATATCGGGAGGAACACCAGTGGCGAAGGCGGCGTCCTGGCCCGCACCTGACGCTGAGACGCGAAAGCGTGGGGAGCAAACGGG	d__Bacteria; p__Chloroflexi; c__Anaerolineae; o__uncultured; f__uncultured; g__uncultured; s__uncultured_bacterium	0.836131764457256	0	0	0	0	10	0	0	0	0	0	0	0	0	0	0	0	0	0	0	0	0	0	0	0	0	0	0	0	0	0	0	0	0	0	0	0	0	0	0	0	0	0	0	0	0	0	0	0	0	0	0	0	0	0
6255788ced9177d42f93fa0a3f1d42d3	TACGGAGGGTGCAAGCGTTAATCGGAATTACTGGGCGTAAAGCGCACGTAGGCGGTGTGTTAAGTTGGATGTGAAAGCCCCGGGCTCAACCTGGGAATTGCATACAAAACTGGCACGCTAGAGTATGTGAGAGGGGGGTAGAATTCCAAGTGTAGCGGTGAAATGCGTAGAGATTTGGAGGAATACCAGTGGCGAAGGCGGCCCCCTGGCACAATACTGACGCTCAGGTGCGAAAGCGTGGGGAGCAAACAGG	d__Bacteria; p__Proteobacteria; c__Gammaproteobacteria; o__Alteromonadales; f__Alteromonadaceae; g__Rheinheimera	0.99993248235356	0	0	0	0	0	0	0	0	0	0	0	0	0	0	0	0	0	0	0	0	0	0	0	0	0	0	0	0	0	0	0	0	0	0	66	0	0	0	0	0	0	0	0	0	0	0	0	0	0	0	0	0	0	0
398eb02fe2cb15196432de3648ca0631	TACGAATGGAGCAAGCGTTGTTCGGAATCACTGGGCTTAAAGCGTATGTAGGCGGACTGTAAAGTCAGGAGTGAAATCCCGAGGCTCAACCTCGGAACTGCTCTTGAAACTCACAGTCTAGAATCCTGGAGAGGTTGGGAGAATTCCGAGTGTAGAGGTGAAATTCGCAGATATTCGGAGGAATACCAGTGGCGTAGGCGCCCAACTGGACAGGTATTGACGCTCAGATACGAAAGCGTGGGGAGCAAACAGG	d__Bacteria; p__Proteobacteria; c__Alphaproteobacteria; o__Micavibrionales; f__Micavibrionaceae; g__uncultured; s__uncultured_bacterium	0.9982483972549092	30	0	0	0	0	0	0	0	0	0	0	0	0	0	0	0	0	0	0	0	0	0	0	0	0	0	0	0	0	0	0	0	0	0	0	0	0	0	0	0	0	0	0	0	0	0	0	0	0	0	0	0	0	0
d4284dda8c91dc84ae7327b816324594	TACGAAAGGGGCAAGCGTTGTTCGGAATTACTGGGCGTAAAGCGCACGTAGGCGGCCTTGTAAGTTGGGGGTGAAATCCCGGAGCTCAACTCCGGAACTGCCTCCAAAACTACAAAGCTAGAGGATGTGAGAGGTGAGTGGAATTCCGAGTGTAGAGGTGAAATTCGTAGATATTCGGAAGAACACCAGTGGCGAAGGCGACTCACTGGCACATTTCTGACGCTAAGGTGCGAAAGCGTGGGGAGCGAACAGG	d__Bacteria; p__Proteobacteria; c__Alphaproteobacteria; o__Caulobacterales; f__Parvularculaceae; g__Marinicaulis; s__uncultured_bacterium	0.888316312492618	0	0	0	0	0	0	0	0	0	0	0	0	0	0	0	0	0	0	0	0	0	0	0	0	0	0	0	0	0	0	0	0	0	0	0	0	0	0	0	0	0	0	0	0	0	0	0	0	6	0	0	0	0	0
81b97e2aca33055f80aacfc1dd8834a5	TACGGAGGGTGCAAGCGTTAATCGGAATTACTGGGCGTAAAGCGCGCGTAGGCGGCGCTATAAGTCAGAGGTGAAAGCCCGTCGCTAAACGACGGAACTGCCTTTGATACTGTTTTTCTTGAATTGAGTTGAGGTAAGCGGAATGTGGCATGTAGCGGTGAAATGCATAGATATGCCATAGAACACCGATTGCGAAGGCAGCTTACTGGACTTTTATTGACGCTGAGGCACGAAAGCGTGGGGAGCGAACAGG	d__Bacteria; p__Bacteroidota; c__Bacteroidia; o__Chitinophagales; f__Saprospiraceae	0.9998382640568512	0	0	0	0	0	0	0	0	0	0	0	0	0	0	0	0	0	0	0	0	0	0	0	0	0	0	0	0	0	0	0	0	0	0	0	0	0	0	0	0	0	0	0	0	0	0	0	0	3	0	0	0	0	0
1094159043105686de14b1db20ebfeb8	TACGGAGGGTGCAAGCGTTATTCGGAATAACTGGGCGTAAAGCGCACGCAGGTGGCTTATTAAGTCAGATGTGAAAGCCCCGGGCTTAACCTGGGAACTGCATTTGAAACTGGTAAGCTAGAGTATGTCAGAGGAAGGCGGAATTTCCAGTGTAGCAGTGAAATGCGTAGAGATTGGAAGGAACACCGATGGCGAAGGCAGCCTTCTGGGGCAATACTGACACTCATGTGCGAAAGCGTGGGTAGCAAACAGG	d__Bacteria; p__Proteobacteria; c__Gammaproteobacteria; o__Cardiobacteriales; f__Cardiobacteriaceae; g__Suttonella	0.9929989355399171	0	0	0	0	0	0	0	0	0	0	0	0	0	0	0	0	0	0	0	0	0	0	0	0	0	2	0	0	0	0	0	0	0	0	0	0	0	0	0	0	0	0	0	0	0	0	0	0	0	0	0	0	0	0
280ab39deebba21f36c30138023fb08b	TACGGAGGGTCCAAGCGTTATCCGGAATTATTGGGTTTAAAGGGTCCGCAGGCGGGCCAGTAAGTCAGAGGTGAAAGTTTGCGGCTTAACCGTAAAATTGCCTTTGATACTGCTGGTCTTGAGTTGCGGTGAAGTGGCCGGAATATGTGGTGTAGCGGTGAAATGCATAGATATCACATAGAACACCGATTGCGAAGGCAGGTCACTAACCGCCGACTGACGCTGATGGACGAAAGCGTGGGGAGCGAACGGG	d__Bacteria; p__Bacteroidota; c__Bacteroidia; o__Flavobacteriales; f__Flavobacteriaceae; g__Robiginitalea; s__uncultured_bacterium	0.7368059232456077	0	0	0	0	8	0	0	0	0	0	0	0	0	0	0	0	0	0	0	0	0	0	2	0	0	0	0	3	0	0	0	2	0	0	0	0	0	0	0	0	0	0	0	0	0	0	0	0	0	0	0	0	0	0
2294bbf78a0b3575bf05ee1064338340	TACGGAGGGAGCTAGCGTTGTTCGGAATTACTGGGCGTAAAGCGCACGTAGGCGGCGATTTAAGTCAGGGGTGAAAGCCCGGTGCTCAACACCGGAACTGCCTTTGAGACTGGATTGCTTGAATCACGGAGAGGTGGGTGGAATTCCGAGTGTAGAGGTGAAATTCGTAGATATTCGGAAGAACACCAGTGGCGAAGGCGGCCCACTGGACGTGTATTGACGCTGAGGTGCGAAAGCGTGGGGAGCAAACAGG	d__Bacteria; p__Proteobacteria; c__Alphaproteobacteria; o__Sphingomonadales; f__Sphingomonadaceae; g__Sphingobium	0.9999923314638319	0	0	0	0	0	0	0	0	0	0	5	0	0	0	0	0	0	0	0	0	0	0	0	0	0	0	0	0	0	0	0	0	0	0	0	0	0	0	0	0	0	0	0	0	0	0	0	0	0	0	0	0	0	0
28e0b235bcd8861bb16d15ef13305221	TACGGAGGGTGCAAGCGTTAATCGGAATTACTGGGCGTAAAGCGCGCGTAGGCGGCTTGTTAAGTCGGATGTGAAAGCCCAGGGCTCAACCTTGGAACTGCATTCGATACTGGCAAGCTAGAGTACGAGAGAGGGTGGTAGAATTTCTAGTGTAGCGGTGAAATGCGTAGATATTAGAAGGAATACCGGTGGCGAAGGCGGCCACCTGGCTCGATACTGACGCTGAGGTGCGAAAGCGTGGGGAGCAAACAGG	d__Bacteria; p__Proteobacteria; c__Gammaproteobacteria; o__Cellvibrionales; f__Spongiibacteraceae; g__BD1-7_clade	0.9993956968212048	0	0	0	0	0	0	0	0	0	0	0	0	0	0	0	0	0	0	0	0	0	0	0	0	0	0	0	0	0	0	0	0	101	71	0	0	0	0	0	0	0	0	0	0	0	0	0	0	0	0	100	37	74	142
6f993edd8ef052f5de8e82a42564cc27	TACGGAGGGTGCGAGCGTTAATCGGAATTACTGGGCGTAAAGCGCGCGTAGGCGGTTTGATTAGCTGGATGTGAAAGCCCCGGGCTTAACCTGGGAATTGCATCCAGAACTGTCAGGCTAGAGTACAGTAGAGGTGAGTGGAATTTCCTGTGTAGCGGTGAAATGCGTAGATATAGGAAGGAACATCAGTGGCGAAGGCGGCTCACTGGACTGATACTGACGCTGAGGTGCGAAAGCGTGGGGAGCAAACAGG	d__Bacteria; p__Proteobacteria; c__Gammaproteobacteria; o__Cellvibrionales; f__Porticoccaceae; g__Porticoccus; s__Porticoccus_litoralis	0.7565912083631327	13	27	0	0	0	0	0	0	0	0	0	0	0	0	0	0	0	0	0	0	0	0	0	0	0	0	0	0	0	0	0	0	0	0	14	0	0	0	0	0	0	0	0	0	0	0	0	0	0	0	0	0	0	0
152bf66153932b5683de6cf74de10bd5	TACGGAGGGTGCAAGCGTTACCCGGAATCACTGGGCGTAAAGGGCGTGTAGGCGGAGCAATAAGTCCGATTTTAAAGACAGGGGCTCAACCTCTGGGATGGATTGGATACTGTTGTTCTTGACCTCTGGAGAGGAAACTGGAATTCCTGGTGTAGCGGTGGAATGCGTAGATACCAGGAGGAACACCAATGGCGAAGGCAGGTTTCTGGACAGAAGGTGACGCTGAGGCGCGAAAGTGTGGGGAGCAAACCGG	d__Bacteria; p__Deinococcota; c__Deinococci; o__Deinococcales; f__Deinococcaceae; g__Deinococcus	0.9999998841874477	81	102	108	107	120	128	105	83	116	139	147	146	5776	1336	1747	2121	5062	149	1996	164	10	13	22	38	12	27	5	0	8	10	6	8	803	191	17	16	20	7	9779	367	11	15	11	15	14	18	9	11	26	12	7201	567	23	27
5146c520dc4d5c392a8adc3d35bc8289	TACGAAGGGCCCGAGCGTTAATCGGAATCACTGGGCTTAAAGCGTACGTAGGCTGACATGTAGGTATCTTGTGAAATCCCACCGCTCAACGGTGGAACTGCTCGGTAAACCGCATGTCTTGAGACAGGTAGGGGTTGTCGGAACGATAGGTGGAGTGGTGAAATGCGTTGATATCTATCGGAACGCCAAAGGAGAAGTCAGGCAACTGGGCCTGTTCTGACGCTGAGGTACGAAAGCGTGGGTAGCGAACGGG	d__Bacteria; p__Planctomycetota; c__Phycisphaerae; o__Phycisphaerales; f__Phycisphaeraceae; g__Urania-1B-19_marine_sediment_group; s__uncultured_bacterium	0.9497893351980282	0	0	0	0	0	0	0	0	0	0	0	0	0	0	0	0	0	0	0	0	18	0	0	0	0	0	0	0	0	0	0	0	0	0	0	0	0	0	0	0	0	0	0	0	0	0	0	0	0	0	0	0	0	0
d2d01dc861fd4b0a6572489b26e9eb1a	TACGGAGGGTGCAAGCGTTACTCGGAATCACTGGGCGTAAAGAGCGTGTAGGCGGATAGGTAAGTCAGAAGTGAAATCCAATAGCTCAACTATTGAACTGCTTTTGAAACTGCTTATCTAGAATATGGGAGAGGTAGATGGAATTTCTGGTGTAGGGGTAAAATCCGTAGAGATCAGAAGGAATACCGATTGCGAAGGCGATCTACTGGAACATTATTGACGCTGAGACGCGAAAGCGTGGGGAGCAAACAGG	d__Bacteria; p__Campilobacterota; c__Campylobacteria; o__Campylobacterales; f__Arcobacteraceae; g__Pseudarcobacter; s__uncultured_Arcobacter	0.909082271524268	0	0	0	0	0	0	0	0	0	0	0	30	0	0	0	0	0	0	0	0	0	0	0	0	0	0	0	0	0	0	0	0	0	0	0	0	0	0	0	0	0	0	0	0	0	0	0	0	0	0	0	0	0	0
39a84325e76afad43a8653c353473497	TACGGAGGGTGCAAGCGTTGTTCGGATTTATTGGGCGTAAAGCGCGCGCAGGCGGATTGGAAAGTCGGATGTGAAATCCCGGGGCTCAACCTCGGAACTGCGTCCGAAACTATCAGTCTAGAATCTTGGAGAGGGTTGGGGAATTTCACGTGTAGGGGTAAAATCCGTAGAGATGTGAAGGAACACCAGTGGCGAAGGCGCCGACCTGGACAAGTATTGACGCTGAGGCGCGAAAGCGTGGGGAGCAAACAGG	d__Bacteria; p__Bdellovibrionota; c__Bdellovibrionia; o__Bacteriovoracales; f__Bacteriovoracaceae	0.9999902331460192	0	0	0	0	0	0	0	0	0	0	0	0	0	0	0	0	0	0	0	0	0	0	0	0	0	0	0	0	0	0	0	0	0	0	0	0	0	0	0	0	0	0	0	0	0	0	0	0	0	0	6	0	8	8
c43ae1a49a088f6b471d92a3dca483f9	TACGGAGGGTGCAAGCGTTGTCCGGATTTATTGGGCTTAAAGGGTGCGCAGGCGGTCTGATCAGTCAGTATTAAAAGTCTATAGCTTAACTATAGAAGGCGTATTGATACTGTCAGACTTGAGTATCATGGAAGAAGCTGGAATCGGCGGTGTAGCGGTGAAATGCATAGATATCGTCGAGAAGGTCAATAGCGAAGGCAGGTTTCTGTGTGATAACTGACGCTGAGGCACGAAAGTATGGGTAGCGAACGGG	d__Bacteria; p__Bacteroidota; c__Bacteroidia; o__Cytophagales	0.914064820665855	0	0	0	0	0	0	0	0	0	0	0	0	0	0	0	0	0	0	0	0	14	0	0	0	0	0	0	0	5	0	0	0	0	0	0	0	0	0	0	0	0	0	0	0	0	0	0	0	0	0	0	0	0	0
4c61789b86c29a28482a23c3bdd96fe3	TACGGAGGGTGCAAGCGTTGTCCGGATTTATTGGGTTTAAAGGGTGCGTAGGCGGTCTTCTAAGTCAGTGGTGAAAGCCAACAGCTCAACTGTTGAACTGCCATTGATACTGGAAGACTTGAGTTTGGTTGAGGTAAGCGGAATTGATGGTGTAGCGGTGAAATGCATAGATATCATCAAGAACACCGATAGCGAAGGCAGCTTACTGGGCCGAAACTGACGCTGAGGCACGAAAGCGTGGGTAGCGAACAGG	d__Bacteria; p__Bacteroidota; c__Bacteroidia; o__Cytophagales; f__Cyclobacteriaceae; g__uncultured	0.8242536870280337	0	0	0	0	0	0	0	0	0	0	0	0	0	0	0	0	0	0	0	0	0	0	0	2	0	5	1832	318	151	39	0	0	0	0	0	5	0	0	0	0	4	0	0	0	0	5	3	3	0	0	0	0	0	0
78396cb335b54d8d2e5808bb66873244	TACGGAGGGTGCGAGTGTTAATCGGAATTACTGGGCGTAAAGCGCGCGTAGGCGGTTAGATAAGTCAAATGTGAAAGCCTTGGGCTCAACCTGAGAACTGCATTTAAAACTGTCTGACTAGAGTAAAGTAGAGGATAGCGGAATTTCCTGTGTAGCGGTGGAATGTGTAGATACAGGAAGGAACACCAATGGCGAAGGCAGCTATCTGGACTTATACTGACGCTGAGGTGCGAAAGCTTGGGTAGCAAACAGGATTAGAAACCCCGGTAGT	d__Bacteria; p__Proteobacteria; c__Gammaproteobacteria	0.9979044111790452	0	0	0	0	0	0	0	0	0	0	0	0	0	0	0	0	0	0	0	0	0	0	0	0	0	0	0	0	0	0	0	0	0	0	0	0	0	0	0	0	0	4	0	0	0	0	0	0	0	0	0	0	0	0
e953d34042cfcf3b9c816636fa251f77	TACGGAGGGTGCAAGCGTTAATCGGAATTACTGGGCGTAAAGCGCGCGTAGGCGGCTTGATAAGTCGGATGTGAAATCCCCGGGCTCAACCTGGGAACTGCATTCGATACTGTCTGGCTAGAGTATGGTAGAGGGAAGTGGAATTCCAGGTGTAGCGGTGAAATGCGTAGAGATCTGGAGGAACATCAGTGGCGAAGGCGACTTCCTGGACCAATACTGACGCTGAGGTGCGAAAGCGTGGGGAGCAAACAGG	d__Bacteria; p__Proteobacteria; c__Gammaproteobacteria; o__Ectothiorhodospirales; f__Thioalkalispiraceae; g__Thiohalophilus; s__uncultured_bacterium	0.8631189524498533	30	0	0	0	0	0	0	20	17	0	0	0	0	0	0	0	0	0	0	0	0	0	0	0	0	0	8	0	0	0	0	0	0	0	0	0	0	0	0	0	0	0	0	0	0	0	0	0	0	0	0	0	0	0
45bf9a87a48bc4bc863d45b7d11360c9	TACAGAGGGCTCAAGCGTTAATCGGAATCACTGGGCTTAAAGGGTCCGCAGGCGGATTGGCAAGTATCTTGTGAAATACCATGGCTCAACCATGGAACTGCTCGGTAAACTGCCAATCTTGAACACGGTAGGGGCCATCGGAACTCTAGGTGGAGCGGTGAAATGCGTAGATATCTAGAGGAACGCCAGAGGCGAAGGCGGATGGCTGGGCCGTTGTTGACGCTCAGGGACGAAAGCATGGGTAGCGAACGGG	d__Bacteria; p__Planctomycetota; c__Phycisphaerae; o__Phycisphaerales; f__Phycisphaeraceae; g__Phycisphaera; s__uncultured_Planctomycetales	0.9945322254206906	0	0	0	0	0	0	0	0	0	0	0	0	0	0	0	0	0	0	0	0	78	0	0	0	0	0	35	0	74	0	0	0	35	0	10	0	0	0	0	0	0	0	0	0	0	0	0	0	0	0	0	0	0	0
b745429c2a86f473dc0f22b9cab9c9cf	TACGGAGGGTGCAAGCGTTAATCGGAATTACTGGGCGTAAAGCGAGCGTAGGCGGTGATGTAAGTTGGATGTGAAAGCCCTGGGCTCAACCTGGGAACTGCATCCAAAACTGCATGACTAGAGTATGGTAGAGGGAGGTAGAATTTCCGGTGTAGCGGTGAAATGCGTAGAGATCGGAAGGAATACCGGTGGCGAAGGCGGCCTCCTGGACTAATACTGACGCTGAGGTTCGAAAGCGTGGGGAGCAAACAGG	d__Bacteria; p__Proteobacteria; c__Gammaproteobacteria	0.9982643829157029	0	0	0	0	0	0	0	0	0	0	0	0	0	0	0	0	0	0	0	0	0	0	0	0	4	0	0	0	0	0	0	0	0	0	0	0	0	0	0	0	0	0	0	0	0	0	0	0	0	0	0	0	0	0
70c6307f96f0a03604dc42d3f5578383	GACGGAGGGGGCTAGCGTTATTCGGAATTACTGGGCGTAAAGGGCGCGTAGGCGGATTAGTAAGTTGGGAGTGAAAGCCCGAGGCTCAACCTCGGAACTGCTTTCAAAACTGCTAGTCTTGAGTGAAGTAGGGGGTGATGGAATTCCTAGTGTAGAGGTGAAATTCTTAGATATTAGGAGGAACACCGGTGGCGAAGGCGGTCACCTGGACTTCAACTGACGCTGAGGCGCGAAAGCGTGGGGAGCAAACAGG	d__Bacteria; p__Proteobacteria; c__Alphaproteobacteria; o__Rickettsiales; f__Rickettsiaceae; g__Candidatus_Megaira	0.9999915070714933	0	0	0	0	0	0	0	0	0	0	0	0	0	0	0	0	0	0	0	0	0	0	0	0	0	0	0	0	0	0	0	0	0	0	0	0	0	0	7	0	0	0	0	0	0	0	0	0	0	0	0	0	0	0
b9623d5e443e4b97bd1cd58ba3247223	TACGGAGGGTGCAAGCGTTGTCCGGATTTATTGGGTTTAAAGGGTGCGTAGGCGGACAATTAAGTCAGTGGTGAAATACTTCGGCTCAACCGGAGAGGTGCCATTGATACTGGTTGTCTAGAGTACAGACGAGGTAGGCGGAATTTATGGTGTAGCGGTGAAATGCATAGATACCATAAAGAACACCAATAGCGAAGGCAGCTTACTAGACTGTAACTGACGCTGAGGCACGAAAGCGTGGGTAGCGAACAGG	d__Bacteria; p__Bacteroidota; c__Bacteroidia; o__Cytophagales; f__Cyclobacteriaceae; g__uncultured; s__uncultured_bacterium	0.7589387967224444	0	18	0	0	0	0	0	0	9	0	0	0	0	0	0	0	0	0	0	0	18	0	0	0	5	0	19	0	9	0	0	0	13	9	0	0	0	0	0	0	0	0	6	0	0	0	0	0	0	0	0	0	0	0
a4dcc9e8a3f2dc05df66321bf3ecac25	GACGAACCGAGCAAACGTTATTCGGAATCACTGGGCTTAAAGGGCGCGTAGGCGGGTCAGCAAGTCAGGGGTGAAAGCCCCCAGCTCAACTGGGGAAGTGCCTTTGATACTGTTGATCTCGAGGGAGGTAGGGGCGTGCGGAACTTCCGGTGGAGCGGTGAAATGCGTAGATATCGGAAGGAACACCGGTGGCGAAAGCGGCGCGCTGGACCTCTTCTGACGCTGAGGCGCGAAAGCCAGGGGAGCAAACGGG	d__Bacteria; p__Planctomycetota; c__Planctomycetes; o__Gemmatales; f__Gemmataceae; g__uncultured; s__uncultured_bacterium	0.9487663497000695	0	0	0	0	0	0	0	0	0	0	0	0	0	0	0	0	0	0	0	0	0	0	0	0	0	3	0	0	0	0	0	0	0	0	0	0	0	0	0	0	0	0	0	0	0	0	0	0	0	0	0	0	0	0
4dbbc261ddb65ccb9b536a17445ad3ea	TACGGAGGATGCAAGCGTTATCCGGATTCATTGGGTTTAAAGGGTTCGCAGGCGGCGTATTAAGTCAGTGGTGAAATCCCTCGGCTCAACCGAGGAACTGCCATTGATACTGGTATGCTAGAGTATAGTTGGCGTAGGCGGAATATTTCATGTAGCGGTGAAATGCTTAGATATGAAATAGAACACCGATCGCGAAGGCAGCTTACGAAACTATAACTGACGCTCAGGAACGAAAGCGTGGGGAGCGAACAGG	d__Bacteria; p__Bacteroidota; c__Bacteroidia; o__Bacteroidetes_VC2.1_Bac22; f__Bacteroidetes_VC2.1_Bac22; g__Bacteroidetes_VC2.1_Bac22; s__uncultured_bacterium	0.7605051346603963	0	3	0	0	0	0	0	0	0	3	0	0	9	0	0	0	0	0	0	0	0	0	0	0	0	0	0	0	0	0	0	0	36	0	0	0	0	0	0	0	0	0	8	0	0	0	0	0	0	0	0	0	0	0
b5fc64de436101ffdbd3bee67a5981da	TACGAAGGGGGCAAGCGTTGTTCGGAATTACTGGGCGTAAAGCGCGCGTAGGTGGATTGGAAAGTTAGATGTGAAAGCCCAGGGCTCAACCTTGGAACTGCATTTAAAACTATCAATCTAGAGTCAGCTAGGGGACGATGGAATTCCATGTGTAGCGGTGAAATGCGTAGATATATGGAGGAACACCAGAGGCGAAGGCGATCGTCTGGGGCTGTACTGACACTGAGGTGCGAAAGCGTGGGGAGCAAACAGG	d__Bacteria; p__Proteobacteria; c__Gammaproteobacteria	0.9078709648389209	0	0	0	0	0	0	8	0	0	0	0	0	0	0	0	0	0	0	0	0	0	0	0	0	0	0	0	0	0	0	0	0	0	0	0	0	0	0	0	0	0	0	0	0	0	0	0	0	0	0	0	0	0	0
a7b47d2674c22f326821fe39e45aacb4	TACGGAGGGGGCGAGCGTTGTTCGGAATTACTGGGCGTAAAGGGCGTGTAGGCGGATTGTTAAGTTAGAGGTGAAAGCCCAGGGCTCAACCCTGGAACTGCCTTTAATACTGGCAATCTTGAGATTTGGAGAGGTATGTGGAATTCCTAGTGTAGAGGTGAAATTCGTAGATATTAGGAAGAACACCAGTGGCGAAGGCGGCATACTGGCCAACATCTGACGCTGAGGCGCGAAAGCGTGGGGAGCAAACAGG	d__Bacteria; p__Proteobacteria; c__Alphaproteobacteria; o__Kiloniellales; f__Kiloniellaceae; g__Tistlia; s__marine_metagenome	0.9872117722410783	0	0	0	0	6	5	3	0	0	0	4	0	0	0	0	0	0	0	0	0	34	67	14	0	87	0	63	59	12	22	0	0	0	2	0	0	0	0	0	0	0	0	0	0	0	0	0	0	0	0	0	0	0	0
4318a35f9fbb48c269862d5996a504b8	TACGAAGGTCCCAAGCGTTGTTCGGAATCACTGGGCGTAAAGGGAGCGTAGGCGGCGAGGTAAGTCAGATGTGAAATGCCGGGGCTCAACCTCGGAACTGCATCCGATACTGCCTTGCTAGAGTAGTGGAGGGGCATCTGGAATTCACGGTGTAGCAGTGAAATGCGTAGAGATCGTGAGGAACACTAGTGGCGAAGGCGAGATGCTGGACACTTACTGACGCTGAGGCTCGAAGGCCAGGGTAGCGAAAGGG	d__Bacteria; p__Verrucomicrobiota; c__Verrucomicrobiae; o__Verrucomicrobiales; f__DEV007; g__DEV007	0.9999985361768976	0	0	0	0	0	0	0	0	0	0	0	0	0	0	0	0	0	0	0	0	0	0	0	0	0	0	5	0	0	0	0	0	0	0	0	0	0	0	0	0	0	0	0	0	0	0	0	0	0	0	0	0	0	0
5ca8486b7ec81f88ffcf8855108e3399	TACGAGAGGCCCAAGCGTTAGGCGGAATCACTGGGCTTAAAGGGTGCGCAGGCGGACGGGCAGGCATCTCGTGAAATCCCTCAGCTCAACTGAGGAATCGCGGGGTGAACCGCTCGTCTTGAGGAAGGCAGAGGCTGTCGGAACGTTCGGTGGAGCGGTGAAATGCGTAGATATCGAACGGAACGCCAAAGGGGTAGCCAGGCAGCTGGGCCTTTCCTGACGCTCAGGCACGAAAGCGTGGGGATCAAACAGG	d__Bacteria; p__Planctomycetota; c__Phycisphaerae; o__Phycisphaerales; f__Phycisphaeraceae; g__SM1A02; s__uncultured_organism	0.9999270532656809	0	0	0	0	0	0	0	0	0	0	0	0	0	0	0	0	0	0	0	0	0	0	251	0	0	0	0	0	0	0	0	0	0	0	0	0	0	0	0	0	0	0	0	0	0	0	0	0	0	0	0	0	0	0
55087c164eb377dd0bacd17a5dad19ce	TACGGAGGGTCCAAGCGTTATCCGGATTCATTGGGTTTAAAGGGTGCGTAGGCGGCTTAATAAGTCAGTGGTGAAAGACTGTGGCTCAACCATAGAATTGCCATTGATACTGTTAAGCTTGAATCTAGTTGAAGTGGGCGGAACACATCATGTAGCGGTGAAATGCATAGATATGATGTAGAACGCCGATTGCGAAGGCAGCTCACTAAGTTAGTATTGACGCTGAGGCACGAAAGCGTGGGTAGCGAACAGG	d__Bacteria; p__Bacteroidota; c__Bacteroidia; o__Flavobacteriales; f__Cryomorphaceae; g__uncultured; s__uncultured_bacterium	0.9976666388644372	0	0	0	0	0	0	0	0	0	0	0	0	0	0	0	0	0	0	0	0	0	0	0	0	0	0	0	0	0	0	0	0	14	9	0	0	0	0	0	0	0	0	0	0	0	0	0	0	0	0	0	0	0	0
9f98e374046d8e1f1ad615b01a167ca1	TACGGATGGTGTAAGCATTAATCGGAATCACTGGGCATAAAGAGCACGTAGGCGGCGATGCAAGTCAGTGGTGAAATCCCTCGGCTCAACCGAGGAACTGCCATTGATACTGCATTGCTCGAGTCCGCGAGGGGTAGATGGAATTCCAGGTGGAGCGGTGAAATGCGTAGAGATCTGGAGGAACGCCGGTGGCGAAAGCGATCTGCTGGCGCGGAACTGACGCTGAGGTGCGAAAGCTAGGGTAGCAAACGGG	d__Bacteria; p__Planctomycetota; c__Pla3_lineage; o__Pla3_lineage; f__Pla3_lineage; g__Pla3_lineage; s__uncultured_organism	0.90792735833783	0	0	0	0	0	0	0	0	0	0	0	0	0	0	0	0	0	0	0	0	0	0	0	0	0	0	10	0	0	0	0	0	0	0	0	0	0	0	0	0	0	0	0	0	0	0	0	0	0	0	0	0	0	0
35ec32f7a41bad88371b2e7be2e9bce3	TACGGAGGGTGCAAGCGTTGTCCGGATTTATTGGGTTTAAAGGGTACGTAGGCGGCTTGATAAGTCAGTGGTGAAAGTTTGCAGCTTAACTGTAAAAGTGCCATTGATACTGTTAGGCTTGAGTACTGTAGAGGTGGGCGGAATTCCGCATGTAGCGGTGAAATGCATAGATATGCGGAGGAACTCCAACTGCGAAGGCAGCTCACTGGGCAGTAACTGACGCTGAGGTACGAAAGCGTGGGGAGCGAACAGG	d__Bacteria; p__Bacteroidota; c__Bacteroidia; o__Cytophagales; f__Flammeovirgaceae; g__Flexithrix; s__Flexithrix_dorotheae	0.9999028964351243	0	0	0	0	0	0	0	0	0	0	0	0	0	0	0	0	0	0	0	0	0	0	0	0	0	0	0	0	0	0	0	0	0	0	0	0	0	0	62	0	0	0	0	0	0	0	0	0	0	0	0	2	0	0
a20a853740aad5eff3944db9f1e032e9	TACGGAGACCTCGAGCGTTACTCGGATTCACTGGGCGTAAAGGGTTCGCAGGTGGAATGGTGTGTCAGTGGTGAAATCCCGGGGCTCAACTCCGGAACTGCCTCTGAAACTACCATTCTAGAGACTCGGAGGGGTAAGCGGAATTCCAGGTGTAGCGGTGAAATGCGTAGATATCTGGAGGAACACCAATGGCGAAGGCAGCTTACTGGACGAGATCTGACACTCAGGGACGAAAGCGTGGGGAGCGAAAGGG	d__Bacteria; p__Verrucomicrobiota; c__Verrucomicrobiae; o__Opitutales; f__Puniceicoccaceae; g__Verruc-01	0.7374735055593388	0	0	0	0	0	0	0	0	0	0	0	0	0	0	0	0	0	0	0	0	6	0	0	0	0	0	0	0	0	0	0	0	0	0	0	0	0	0	0	0	0	0	0	0	0	0	0	0	0	0	0	0	0	0
ab952de5684b33f6378782d0782f552f	TACGAGGGGTCCTAGCGTTGTTCGGAATCATTGGGCGTAAAGCGGGTGCAGGTGGCACCGCAAGTCAGATGTGAAAGCCCCGGGCTCAACTCGGGAAGTGCATCTGATACTGCGGTGCTTGAGTACGGTAGAGGATAGTGGAATTCCAGGTGTAGTGGTGAAATACGTAGAGATCTGGAGGAACATCGGTGGCGAAGGCGGCTATCTGGACCAGTACTGACACTCAGACCCGAAAGCGTGGGGAGCAAACAGG	d__Bacteria; p__Bdellovibrionota; c__Bdellovibrionia; o__Bdellovibrionales; f__Bdellovibrionaceae; g__Bdellovibrio; s__uncultured_bacterium	0.9795463443600773	0	0	0	0	0	0	0	0	0	0	0	0	0	0	0	0	0	0	0	0	0	0	0	0	10	0	0	0	0	0	0	0	0	0	0	0	0	0	0	0	0	0	0	0	0	0	0	0	0	0	0	0	0	0
545dbbf1d722c3cefeeea8bbfa6937d1	TACCGGCAGTTCAAGTCGCATCCATTTTTATTGGGTCTAAAACATCCGTAGCTTGTATTTTAAGTCTCTTGTGAAATCCCACGTCTTAAGCATGGGGCTTGCGGGAGATACTGAAATACTAGAGATCGGTAGACGTAAGGAGTACGCCGGAGGTAGTGGTAAAATACGTTAATCTTCGGTGGACTAACAATGAGCGAAGGCACCTTACGAGGACGAATCTGACAGTGAGGGATGAAGGCCAGGGGCGCAAAACGG	d__Archaea; p__Nanoarchaeota; c__Nanoarchaeia; o__Woesearchaeales; f__Woesearchaeales; g__Woesearchaeales; s__uncultured_bacterium	0.9999938467127292	0	0	0	0	0	0	0	0	22	0	0	0	0	0	0	0	0	0	0	0	0	0	0	0	0	0	0	0	0	0	0	0	0	0	0	0	0	0	0	0	0	0	0	0	0	0	0	0	0	0	0	0	0	0
fbd05810df52cf22275021c0c30da9df	TACGAGGGGCCCGAGCGTTAGGCGGAATCACTGGGCTTAAAGGGTGCGCAGGCGGACCCGTAAGCGTCTTGTGAAAGCCCACGGCTCAACCGTGGAATTGCAGGGCGAACTGCGGGTCTTGAGGTAGGCAGAGGCCGGCGGAACTATCGGTGGAGCGGTGGAATGCGTAGAGATCGATGGGAACGCCAAAGGCGAAGGCAGCCGGCTGGGCCTTACCTGACGCTGAGGCACGAAAGCGTGGGGAGCAAACAGG	d__Bacteria; p__Planctomycetota; c__Phycisphaerae; o__Phycisphaerales; f__Phycisphaeraceae; g__SM1A02; s__uncultured_bacterium	0.9832065284145345	0	0	0	0	0	0	0	0	0	0	0	0	0	0	0	0	0	0	0	0	6	0	0	0	0	0	0	0	0	0	0	0	0	0	0	0	0	0	0	0	0	0	0	0	0	0	0	0	0	0	0	0	0	0
bc5a37d923acbbd0e3e9f45558bb9677	GACGGAGGGTGCAAGTGTTATCCGGATTCATTAGGTTTAAAGGGTACGTAGGCGGTTTAGTAAGTCATTGGTGAAAACTAGCAGCTCAACTGTTAGCTTGCCATTGATACTACTAGACTTGAGTATAGTCTAGGTGGGCGGAATTCCACATGTAGCGGTGAAATGCGTAGATATGTGGAGGAACGCCAATAACGAAGGTAGCTCACTGGGCTATTACTGACGCTGAGGTACGAAAGTGTGGGGAGCGAATAGG	d__Bacteria; p__Bacteroidota; c__Bacteroidia; o__Cytophagales; f__Amoebophilaceae; g__uncultured; s__uncultured_bacterium	0.9990128820716357	9	0	0	0	0	0	0	0	0	0	0	0	0	0	0	0	0	0	0	0	0	0	0	0	0	0	0	0	0	0	0	0	0	0	0	0	0	0	0	0	0	0	0	0	0	0	0	0	0	0	0	0	0	0
3a03e0149cca6b1ec1630781a145d0aa	TACGGAGGGTGCAAGCGTTGTCCGGATTTATTGGGTTTAAAGGGTACGTAGGCGGTGGTTTAAGTCAGTGGTGAAATCTCGTAGCTTAACTACGAAACTGCCATTGATACTGAATCACTTGAGTACTGCAGAGGTAAGTGGAATTTGTGATGTAGCGGTGAAATGCATAGATATCACAAGGAACACCAATTGCGAAGGCAACTTACTGGACAGTAACTGACGCTGAGGTACGAAAGCGTGGGGAGCGAACAGG	d__Bacteria; p__Bacteroidota; c__Bacteroidia; o__Cytophagales; f__Flammeovirgaceae; g__Flexithrix; s__Cytophagales_bacterium	0.8652926925769217	0	0	0	0	0	0	0	0	0	0	0	0	0	0	0	0	0	0	0	0	9	0	0	0	0	0	0	0	0	0	0	0	0	0	0	0	0	0	0	0	0	0	0	0	0	0	0	0	0	0	0	0	0	0
917ea028840d922ff6fcb6e8871cbb05	TACGGAGGGTGCAAGCGTTATCCGGATTTATTGGGTTTAAAGGGTACGTAGGCGGCAAGGTAAGTCAGTGGTGAAAGCCAACAGCTCAACTGTTGAACTGCCATTGATACTGCTTTGCTTGAGTACAGTCGAGGTAGGTGGAATTCCACATGTAGCGGTGAAATGTATAGATATGTGGAGGAACGCCGATAACGAAGGTAGCTTACTAGGCTGTTACTGACGCTGAGGTACGAAAGCGTGGGGAGCGAACGGG	d__Bacteria; p__Bacteroidota; c__Bacteroidia; o__Cytophagales; f__Amoebophilaceae; g__uncultured; s__uncultured_Bacteroidetes	0.9999824858428892	0	0	0	0	0	0	0	0	0	0	0	0	0	0	0	0	0	0	0	0	0	0	0	0	0	0	0	0	0	0	0	0	0	0	0	0	0	0	0	0	0	0	0	3	0	0	0	0	0	0	0	0	0	0
196f708ef182d747132035a3cbbed6e5	TACGGAGGGTGCAAGCGTTAATCGGAATTACTGGGCGTAAAGCGCGCGTAGGCGGATTTGTCAGTCAGATGTGAAAGCCCTGGGCTCAACCTAGGAATTGCATTTGATACTGCGAGTCTAGAGTATGGTAGAGGTGAGTGGAATTCCAGGTGTAGCGGTGAAATGCGTAGATATCTGGAGGAACATCAGTGGCGAAGGCGACTCACTGGATCAATACTGACGCTGAGGTGCGAAAGCGTGGGGAGCAAACAGG	d__Bacteria; p__Proteobacteria; c__Gammaproteobacteria; o__Cellvibrionales; f__Spongiibacteraceae; g__Zhongshania	0.9999989545039244	0	0	0	0	0	0	0	0	0	0	0	0	0	0	0	0	0	0	0	0	0	0	0	0	0	6	0	0	0	0	0	0	0	0	0	0	0	0	0	0	0	0	0	0	0	0	0	0	0	0	0	0	0	0
2a53f333c9c111bdd795e774adaa16b3	TACGTAGGGTGCAAGCGTTGTCCGGATTTATTGGGTTTAAAGGGTGCGTAGGCGGTTCATTAAGTCAGTGGTTAAAGACTGTGGCTCAACCATAGCACGCCATTGATACTGGTGAACTTGAGTGCATTAGAGGAAACTGGAATGTGTGGTGTAGCGGTGAAATGCATAGATATCACACAGAACACCAATTGCGAAGGCAGGTTTCTATAATGTAACTGACGCTGAGGCACGAAAGCGTGGGTAGCGAACAGG	d__Bacteria; p__Bacteroidota; c__Bacteroidia; o__Chitinophagales; f__uncultured; g__uncultured; s__uncultured_Bacteroidetes	0.9564854911881595	0	0	0	0	0	0	0	0	0	0	0	0	0	0	0	0	0	0	0	0	0	0	0	0	0	0	0	0	0	0	0	0	7	0	0	0	0	0	0	0	0	0	0	0	0	0	0	0	0	0	0	0	0	0
5f82c01a0451474ceca2b2cac80ea8dd	TACGGAGGGTGCAAGCGTTAATCGGAATTACTGGGCGTAAAGCGCGCGTAGGCGGTTGATTAAGTCAGATGTGAAAGCCCCGGGCTCAACCTGGGAACTGCATCTGATACTGGTCAACTAGAGTTTTGGAGAGGCAAGTGGAATTTCCTGTGTAGCGGTGAAATGCGTAGATATAGGAAGGAACACCAGTGGCGAAGGCGACTTGCTGGCCAAAAACTGACGCTGAGGTGCGAAAGCGTGGGTAGCGAACAGG	d__Bacteria; p__Proteobacteria; c__Gammaproteobacteria	0.9998193239931097	0	0	0	0	0	0	0	0	0	0	0	0	0	0	0	0	0	0	0	0	0	12	0	0	0	0	0	0	0	0	0	0	0	0	0	0	0	0	0	0	0	0	0	0	0	0	0	0	0	0	0	0	0	0
6965524d14b53feae58f29e61cb82fcf	TACGGAGGGTGCAAGCGTTATCCGGAATCACTGGGTTTAAAGGGTGCGTAGGCGGATATATAAGTCAGAGGTGAAAGGTTACCGCTTAACGGTAAAATGGCCTTTGAAACTGTATATCTTGAATAGATATGAGGATAGCGGAATGTGGCATGTAGCGGTGAAATGCATAGATATGCCATAGAACACCAATTGCGAAGGCAGCTATCTGGTATTATATTGACGCTGAGGCACGAAAGCGTGGGGAGCGAACAGG	d__Bacteria; p__Bacteroidota; c__Bacteroidia; o__Chitinophagales; f__Saprospiraceae; g__uncultured; s__uncultured_bacterium	0.9583464275320792	0	0	0	0	0	0	0	0	0	0	0	0	0	0	0	0	0	0	0	0	0	0	0	0	0	0	0	0	0	0	0	0	0	0	0	0	0	0	0	0	0	0	0	0	0	0	0	0	2	0	0	0	0	0
61fac0f718841aa8673f6869c7732b1c	GACGAAGGTGGCAAGCGTTATTCGAAATCACTGGGCTTAAAGGGCGCGTAGGCGGATATGCAAGTGTCAGGTGAAATCCCCCGGCTTAACCGGGGAACTGCCTGATAAACTGCATATCTTGAGTCAAGTAGGGGTGTGTGGAACTCTTGGTGGAGCGGTGGAATGCGTAGATATCAAGAGGAACGCCGAAGGTGAAGACAGCACACTAGGCTTGAACTGACGCTGAGGCGCGAAAGCGTGGGGAGCGAACAGG	d__Bacteria; p__Planctomycetota; c__Phycisphaerae; o__MSBL9; f__4572-13; g__4572-13; s__uncultured_bacterium	0.9998372729540886	0	0	7	0	0	0	0	0	0	0	0	0	0	0	0	0	0	0	0	0	0	0	0	0	0	0	0	0	0	0	0	0	0	0	0	0	0	0	0	0	0	0	0	0	0	0	0	0	0	0	0	0	0	0
624568656ad13fa9c2640c3d41098cca	TACGGAGGGTGCAAGCGTTACTCGGAATCACTGGGCGTAAAGGACGCGTAGGCGGGTTGTCAAGTCAGATGTGAAATCCTGTAGCTTAACTACAGAACTGCATTTGAAACTGGCAGCCTAGAGTAAGGGAGAGGTAGATGGAATTAGTGGTGTAGGGGTAAAATCCGTAGAGATCACTAGGAATACCCATTGCGAAGGCGATCTACTGGAACTTAACTGACGCTGAGGCGTGAAAGCGTGGGGAGCAAACAGG	d__Bacteria; p__Campilobacterota; c__Campylobacteria; o__Campylobacterales	0.9999999319399439	0	24	0	0	0	0	0	0	11	8	6	22	0	0	0	30	0	55	0	0	0	0	0	0	0	0	0	0	0	7	0	0	0	0	0	0	0	0	0	0	0	0	0	0	0	0	0	0	0	0	0	0	0	0
4810685c8b8914e69f27ee241c96212d	TACGAAGGGGGCTAGCGTTGTTCGGAATTACTGGGCGTAAAGCGCGCGTAGGCGGATCACCAAGTTGGATGTGAAATCCCGATGCTCAACATCGGAACTGCATTCAAAACTGTTGGTCTAGAGGATAGGAGAGGTCAGTGGAATACCGAGTGTAGAGGTGAAATTCGTAGATATTCGGTGGAACACCAGTGGCGAAGGCGACTGACTGGACTATTTCTGACGCTGAGGTGCGAAAGTGTGGGGAGCAAACAGG	d__Bacteria; p__Proteobacteria; c__Alphaproteobacteria; o__Caulobacterales; f__Hyphomonadaceae; g__Ponticaulis	0.9629583937540582	0	0	0	0	0	0	0	0	0	0	0	0	0	0	0	0	0	0	0	0	3	0	0	0	0	0	0	3	0	5	0	0	0	0	0	0	0	0	0	0	0	0	0	0	0	0	0	0	0	0	0	0	0	0
f0236c56d9fca6072eeecae6aa8c46e1	GACGTAGGATGCAAGCGTTATCCGGAATCATTGGGCGTAAAGCGTTCGTAGGCGGCATGTCAAGTCTGATGTTAAAGCCCGGGGCTCAACTCCGGTTCGGCATTGGATACTGGCAAGCTAGAGTGCAATAGAGGCAAGGGGAATTCCTAGTGTAGCGGTGAAATGCGTAGATATTAGGAGGAACACCGGTGGCGAAAGCGCCTTGCTGGGTTGTAACTGACGCTGAGGAACGAAAGCCAGGGTAGCGAATGGG	d__Bacteria; p__Cyanobacteria; c__Vampirivibrionia; o__Gastranaerophilales; f__Gastranaerophilales; g__Gastranaerophilales; s__uncultured_organism	0.9471306330083958	0	0	0	0	0	0	0	0	0	0	0	0	0	0	0	0	0	0	0	0	0	0	0	0	0	0	0	0	4	0	0	0	0	0	0	0	0	0	0	0	0	0	0	0	0	0	0	0	0	0	0	0	0	0
a0830fd900716526a7fe5b16188728f5	TACGGAGGGTGCAAGCGTTATCCGGAATCACTGGGTTTAAAGGGTACGTAGGCGGTTTTATAAGTCAGACGTCAAAGGCTGTGGCTAAACCACGGTACGCGTTTGAAACTGTAAGACTTGAATATGTTCGAGGTGCATGGAATGCTTCATGTAGCGGTGAAATGCATAGATATGAAGTAGAACACCAATTGCGAAGGCAGTGCACTAGGACATGATTGACGCTGAGGTACGAAAGCGTGGGTAGCGAACAGG	d__Bacteria; p__Bacteroidota; c__Bacteroidia; o__Chitinophagales; f__Saprospiraceae; g__Aureispira	0.9999999999617787	0	0	0	0	15	0	15	15	0	0	144	31	0	0	16	27	0	0	81	36	0	0	0	0	0	0	0	0	0	0	0	0	141	83	0	0	0	0	0	0	0	0	0	0	0	0	0	0	0	0	0	0	0	0
ee2f94f62afcc39eeb1f64dc99246a9b	TACGGAGGGTGCGAGCGTTAATCGGAATTACTGGGCGTAAAGCGCGCGTAGGCGGTTTGGTCAGTCGGCTGTGAAAGCCCTGGGCTCAACCTGGGAATTGCACCCGATACTGCCAAACTTGAGTACAGAAGAGGGTGGTGGAATTCCATGTGTAGCGGTGAAATGCGTAGATATATGGAGGAACATCAGTGGCGAAGGCGGCCACCTGGTCTGATACTGACGCTGAGGTGCGAAAGCGTGGGGAGCAAACAGG	d__Bacteria; p__Proteobacteria; c__Gammaproteobacteria; o__Oceanospirillales; f__Nitrincolaceae	0.8933248084330287	0	17	0	0	0	0	0	0	0	0	0	0	0	0	0	0	0	0	0	0	0	0	0	0	0	0	0	0	0	0	0	0	0	0	0	0	0	0	0	0	0	0	0	0	0	0	0	0	0	0	0	0	0	0
d07c0ce26607432018fb5dc6c895e856	TACGTGAGCCTCAAGCGTTATCCGGAATCATTGGGCGTAAAGCATCTGTAGGCGGTTATATTAGTCTCCTGTTAAAGCACCGGGCTCAACCCGGGACAGGCAGGGGAAACGGTATAACTAGAGGATAAGAGAGGTGTGCGGAACTCATAGTGTAGGGGTGATATCCGTTGATATTATGGGGAACACCGAATGCGAAGGCAGCACACTGGCTTATTCCTGACGCTGAGAGATGAAACCCTGGGTAGCGAATGGG	d__Bacteria; p__Patescibacteria; c__Parcubacteria; o__Candidatus_Campbellbacteria; f__Candidatus_Campbellbacteria; g__Candidatus_Campbellbacteria; s__uncultured_bacterium	0.756611143721527	0	0	0	0	0	0	0	0	0	0	0	0	0	0	0	0	0	0	0	0	0	0	261	0	0	0	0	0	0	0	0	0	0	0	0	0	0	0	0	0	0	0	0	0	0	0	0	0	0	0	0	0	0	0
85c7ebc72681133e92234c81a5cf1434	TACGGAGGGGGTTAGCGTTGTTCGGAATTACTGGGCGTAAAGCGCACGTAGGCGGACTATTAAGTCAGAGGTGAAATCCCAGGGCTCAACCCTGGAACTGCCTTTGATACTGGTAGTCTTGAGTTCGAGAGAGGTAAGTGGAATTCCGAGTGTAGAGGTGAAATTCGTAGATATTCGGAGGAACACCAGTGGCGAAGGCGGCTTACTGGCTCGATACTGACGCTGAGGTGCGAAAGTGTGGGGAGCAAACAGG	d__Bacteria; p__Proteobacteria; c__Alphaproteobacteria; o__Rhodobacterales; f__Rhodobacteraceae; g__Cognatishimia; s__uncultured_bacterium	0.7658285963954173	0	0	0	0	0	0	0	0	0	0	0	0	0	0	0	0	0	0	0	0	0	0	0	0	0	0	0	0	0	0	0	0	0	0	48	0	0	0	0	0	97	183	0	0	0	0	0	0	0	0	0	0	0	0
6a7a6fed3a850c6bab631c438c0556c4	TACGTAGGGCGCAAGCGTTATCCGGATTTATTGGGCGTAAAGAGCTCGTAGGCGGTTTGTCGCGTCTGCCGTGAAAGTCCGAGGCTCAACCTCGGATCTGCGGTGGGTACGGGCAGACTAGAGTGATGTAGGGGAGACTGGAATTCCTGGTGTAGCGGTGAAATGCGCAGATATCAGGAGGAACACCGATGGCGAAGGCAGGTCTCTGGGCATTTACTGACGCTGAGGAGCGAAAGCATGGGGAGCGAACAGG	d__Bacteria; p__Actinobacteriota; c__Actinobacteria; o__Micrococcales; f__Micrococcaceae; g__Glutamicibacter	0.9926713796048613	0	0	13	0	0	0	0	16	0	0	21	513	23	0	30	39	41	0	0	15	0	0	0	0	0	15	0	0	0	0	0	0	0	0	0	164	0	0	0	0	0	0	0	0	0	0	0	0	0	0	0	0	0	0
13f52bffbdd6ff871b80502c7291c9c6	GACGGAGGGGGCTAGCGTTGTTCGGAATTACTGGGCGTAAAGCGCGCGCAGGCTGTATAGCAAGTTGGAAGTGAAAGCCCGGGGCTCAACCTCGGAATTGCTTTCAAAACTGTTAAACTAGAGTATGGTAGGGGGTGATAGAATTCCTAGTGTAGAGGTGAAATTCTTAGATATTAGGAGGAATACCGGTGGCGAAGGCGATCACCTGGGCCATTACTGACGCTGAGGCGCGAAAGCGTGGGGAGCAAACAGG	d__Bacteria; p__Proteobacteria; c__Alphaproteobacteria; o__Rickettsiales; f__Rickettsiaceae; g__uncultured	0.9955894180516714	0	0	0	0	0	0	0	0	0	0	0	0	0	0	0	0	0	0	0	0	4	0	0	0	0	0	0	0	0	0	0	0	0	0	0	0	0	0	0	0	0	0	0	0	0	0	0	0	0	0	0	0	0	0
3158f5167e22d0b5af39af6c652474f2	TACGGAGGGTGCAAGCGTTATCCGGAATCACTGGGTTTAAAGGGTGCGTAGGCGGCATAATAAGTCAGAAGTGAAAGCCCTCCGCTTAACGGGGGAACTGCTTTTGATACTGCTATGCTTGAATTAGGTTGAGGTTGGCGGAATGTGACATGTAGCGGTGAAATGCATAGATATGTCATAGAACACCAATTGCGAAGGCAGCTGACTGGACCTATATTGACGCTGAGGCACGAAAGCGTGGGGAGCGAACAGG	d__Bacteria; p__Bacteroidota; c__Bacteroidia; o__Chitinophagales; f__Saprospiraceae	0.9999999717765633	0	0	0	0	0	0	0	0	0	0	0	0	0	0	0	0	0	0	0	0	0	0	0	0	0	0	0	0	0	0	0	0	0	0	0	0	0	0	0	0	0	0	0	0	0	0	0	0	0	3	0	0	0	0
6cc86c87466340ffcd1168b4023cfc43	TACGTAGGTCGCAAGCGTTGTCCGGATTCACTGGGCGTAAAGCGTCCGCAGCCGGTTTAATAAGTCCACTTTTAAATATCGCAGCTCAACTGCGAAAAGGGAGTGGATACTGTTTTACTAGAGAAAGATAGGGGGTAGTAGAATTTCCAGTGGAGGGGTGAAATCCGTTGATATTGGAAGGAATACCAAAAGCGAAGGCAGCTACCTATATCTCTTCTGACGGTCAGGGACGAAAGTCTGGGTAGCAAACGGG	d__Bacteria; p__Patescibacteria; c__Gracilibacteria; o__Absconditabacteriales_(SR1); f__Absconditabacteriales_(SR1); g__Absconditabacteriales_(SR1); s__uncultured_Epsilonproteobacteria	0.9867996179454668	0	0	0	0	0	0	0	0	0	0	0	0	0	0	0	0	0	0	0	0	0	0	0	0	0	0	0	0	0	0	0	0	0	0	0	0	0	0	0	22	0	0	0	0	0	0	0	0	0	0	0	0	0	0
602293f600d6e71ec078716df2320e3f	TACAGAGGGTGCAAACGTTGTTCGGAATTACTGGGCATAAAGCGCACGTAGGCGGCCAAGCAAGTCTGAAGTGAAAGCCCCCGGCTTACCCGGGGAGGGTCTTTGGATACTGTTTGGCTCGAGGACAGTAGGGGAGAGCGGAACTCCTGGTGGAGCGGTGAAATGCGTAGATATCAGGAGGAACACCCGAGGCGAAGGCGGCTCTCTGGTCTGTTTCTGACGCTGAGGTGCGAAAGCTAGGGTAGCGAACGGG	d__Bacteria; p__Planctomycetota; c__OM190; o__OM190; f__OM190; g__OM190; s__uncultured_organism	0.998326069009972	0	0	0	0	0	0	0	0	0	0	0	0	0	0	0	0	0	0	0	0	0	0	0	0	35	0	0	0	0	0	0	0	0	0	0	0	0	0	0	0	0	0	0	0	0	0	0	0	0	0	0	0	0	0
88999f83fdeaa05eab9e41041fa60381	TACGTAGGGTGCAAGCGTTGTCCGGATTTATTGGGTTTAAAGGGTGCGCAGGCGGCGTATTAAGTTAGTGGTGAAATCTTTCGGCTTAACCGGAACTGCGCCATTGATACTGGTATGCTTGAGTATGTTCGAGGAAGTTGGAATGCGTGGTGTAGCGGTGAAATGCATAGATATCACGCAGAACACCGATTGCGAAGGCAGACTTCTAGGACATAACTGACGCTGAGGCACGAAAGCGTGGGGAGCGAACAGG	d__Bacteria; p__Bacteroidota; c__Bacteroidia; o__Chitinophagales; f__uncultured; g__uncultured; s__uncultured_organism	0.960085204533882	12	0	0	0	0	0	0	0	0	0	0	0	0	0	0	0	0	0	0	0	0	0	0	0	0	0	0	0	0	0	0	0	0	0	0	0	0	0	0	0	0	0	0	0	0	0	0	0	0	0	0	0	0	0
bc7a77329abe9a57ec2b7439770deb1c	TACGGAGGGTGCAAGCGTTAATCGGAATTACTGGGCGTAAAGGGCGCGTAGGTGGTAACTTAAGTTGGGTGTGAAATCCCCGGGCTCAACCTGGGAATTGCATCCAAAACTGGGTTGCTAGAGTGTGGTAGAGGGTAGCGGAATTTCTGGTGTAGCGGTGAAATGCGTAGATATCAGAAGGAACATCAATGGCGAAGGCAGCTACCTGGGCCAACACTGACGCTGAGGCGCGAAAGCGTGGGGAGCAAACAGG	d__Bacteria; p__Proteobacteria; c__Gammaproteobacteria; o__Cardiobacteriales; f__Wohlfahrtiimonadaceae; g__Ignatzschineria	0.9878460088107868	0	0	0	0	0	0	0	0	0	0	0	0	0	0	0	0	0	0	0	0	0	0	0	0	0	0	0	0	0	0	0	0	0	0	0	34	0	0	0	0	0	0	0	0	0	0	0	0	0	0	0	0	0	0
e710b8ac685f11cc7c09374158f8e5f0	TACGGAGGGTGCAAGCGTTAATCGGAATTACTGGGCGTAAAGCGCGCGTAGGCGGTTTGGTCAGTTGGATGTGAAAGCCCCGGGCTTAACCTGGGAACTGCATTCAATACTGCCAGACTAGAGTACGAGAGAGGGGGGTAGAATTTCTAGTGTAGCGGTGAAATGCGTAGATATTAGAAGGAATACCAGTGGCGAAGGCGGCCCCCTGGCTCGATACTGACGCTGAGGTGCGAAAGCGTGGGGAGCAAACAGG	d__Bacteria; p__Proteobacteria; c__Gammaproteobacteria; o__Cellvibrionales; f__Spongiibacteraceae; g__BD1-7_clade; s__uncultured_gamma	0.928063530145672	0	0	0	0	0	0	0	0	0	0	0	0	0	0	0	0	0	0	0	0	0	0	0	0	0	0	0	0	0	0	0	0	0	0	0	0	0	0	0	0	0	0	0	18	0	0	0	0	0	0	12	11	0	0
88308bff66aeab374e591eb6eb1f929f	TACGGAGGGTGCGAGCGTTAATCGGAATTACTGGGCGTAAAGCGCGCGTAGGCGGTTAGTTAAGTCAGATGTGAAAGCCCTGGGCTCAACCTAGGAATGGCATTTGATACTGGCTGGCTAGAATGTAGTAGAGGGTAGTGGAATTTCCTGTGTAGCGGTGAAATGCGTAGAGATGGGAAGGAACATCAGTGGCGAAGGCGACTACCTGGACTAACATTGACGCTGAGGTGCGAAAGCGTGGGTAGCAAACGGG	d__Bacteria; p__Proteobacteria; c__Gammaproteobacteria; o__Oceanospirillales; f__Saccharospirillaceae; g__uncultured; s__uncultured_bacterium	0.9993506287445891	0	0	0	0	0	0	0	0	0	0	0	0	0	0	19	0	0	0	0	0	0	0	0	0	0	0	0	0	0	0	0	0	87	48	12	0	0	0	626	0	2091	114	0	0	0	0	0	0	0	0	228	0	51	16
e4234ee567a9b3e1ce62c3badc69ef68	TACGGAGGGGGTTAGCGTTGTTCGGAATTACTGGGCGTAAAGCGCGCGTAGGCGGACTGGAAAGTTGGGGGTGAAATCCCGGGGCTCAACCCCGGAACGGCCTCCAAAACTATCAGTCTAGAGTTCGAGAGAGGTGAGTGGAATTCCGAGTGTAGAGGTGAAATTCGTAGATATTCGGAGGAACACCAGTGGCGAAGGCGGCTCACTGGCTCGATACTGACGCTGAGGTGCGAAAGCGTGGGGAGCAAACAGG	d__Bacteria; p__Proteobacteria; c__Alphaproteobacteria; o__Rhodobacterales; f__Rhodobacteraceae	0.9999982385423054	0	0	0	0	0	0	0	0	0	0	0	0	0	0	0	0	0	0	0	0	32	0	0	0	0	0	0	0	0	0	0	0	0	0	0	0	0	0	0	0	0	0	0	0	0	0	0	0	0	0	0	0	0	0
23e79c786386a012505f5d5b273eacbf	TACGGAGGGTGCAAGCGTTATCCGGAATCACTGGGTTTAAAGGGTGCGTAGGCGGCCTGGTAAGTCAGAGGTGAAATGCACGAGCTTAACTGGTGAATTGCCTTTGAAACTATCAAGCTAGAATTATGTTGAGGTCAGCGGAATGAGTCATGTAGCGGTGAAATGCATAGATATGACTTAGAACACCAATTGCGTAGGCAGCTGGCTGGGCATACATTGACGCTGAGGCACGAAAGCGTGGGGAGCGAACAGG	d__Bacteria; p__Bacteroidota; c__Bacteroidia; o__Chitinophagales; f__Saprospiraceae; g__uncultured; s__uncultured_Sphingobacterium	0.7823610591116614	77	40	65	26	95	38	42	22	86	32	15	17	51	26	43	28	49	91	61	144	17	0	0	0	0	0	0	6	6	7	0	0	66	65	0	0	0	0	0	0	0	0	0	15	0	0	0	0	0	0	0	0	0	0
514c8dfa8900748ffc6df01991c7f437	TACGGAGGGTGCAAGCGTTAATCGGAATTACTGGGCGTAAAGCGTGCGTAGGCGGTTTGTTAAGCGAGATGTGAAAGCCCAGGGCTCAACCTTGGAACTGCATTTCGAACTGGCAGGCTAGAATTTTGTAGAGGGTGGTGGAATTTCCAGTGTAGCGGTGAAATGCGTAGAGATTGGAAGGAACATCAGTGGCGAAGGCGGCCACCTGGACAAAAATTGACGCTGAGGCACGAAAGCGTGGGTAGCAAACAGG	d__Bacteria; p__Proteobacteria; c__Gammaproteobacteria; o__Alteromonadales; f__Colwelliaceae	0.9988127352370381	0	0	0	0	0	0	0	0	0	0	0	0	0	0	0	0	0	0	0	0	0	0	0	0	0	0	0	0	0	0	0	0	175	20	0	0	0	0	0	0	0	0	0	0	0	0	0	0	0	0	0	0	0	0
f6a5af5fe8728f92e23e2dc60c4a2c78	TACAGAGGTCCCAAGCGTTGTTCGGATTCATTGGGCGTAAAGGGTGCGTAGGCTGTGTCGCAAGTCGAATGTGAAATACCGGAGCTCAACTCCGGAACTGCATTCGATACTGCGGCACTGGAGGACTGTAGAGGAGAGTGGAATTCCAGGTGTAGCGGTGAAATGCGTAGATATCTGGAGGAACATCAGTGGCGAAGGCGACTCCCTGGCCAAAGACTGACGCTCATGTGCGAAAGTGTGGGTAGCGAACAGG	d__Bacteria; p__Proteobacteria; c__Gammaproteobacteria; o__Alteromonadales; f__Alteromonadaceae	0.9987915107086445	0	0	0	0	0	0	0	0	0	0	0	0	0	0	0	0	0	0	0	0	0	0	0	0	0	0	0	0	0	0	0	0	0	0	0	0	3	0	0	0	0	0	0	0	0	0	0	0	0	0	0	0	0	0
10addb959b7358082ebfaf39922c8c4c	TACAGAGGTCCCGAGCGTTGTTCGGATTCATTGGGCGTAAAGGGTGCGTAGGCGGCGAGCTAAGTTTGGTGTGAAATCCTGGGGCTTAACCTCAGAATTGCACTGAATACTGGTTTGCTAGAGGACTGGAGAGGAGATTGGAATTCACGGTGTAGCAGTGAAATGCGTAGATATCGTGAGGAAGACCAGTGGCGAAAGCGAATCTCTGGACAGATCCTGACGCTGATGCACGAAGGCTAGGGGAGCAAACGGG	d__Bacteria; p__Verrucomicrobiota; c__Verrucomicrobiae; o__UA11; f__UA11; g__UA11; s__uncultured_bacterium	0.9995637574866968	0	0	0	0	0	0	0	0	0	0	0	0	0	0	0	0	0	0	0	0	0	0	0	0	0	5	0	0	0	0	0	0	0	0	0	0	0	0	0	0	0	0	0	0	0	0	0	0	0	0	0	0	0	0
642f1cb8f6d8ddd8ff07a6c01125c07a	TACGGGGGGTGCAAGCGTTATCCGGAATCATTGGGTTTAAAGGGTCCGCAGGCGGTTAATTAAGTCAGAGGTGAAATCCCATCGCTTAACGATGGAACTGCCTTTGATACTGGTAGGCTAGAGTATGGGAGAGGGTTGTGGAATTCCACGTGTAGCGGTGAAATGCGTAGATATGTGGAGGAACATCAGTGGCGAAGGCGACAACCTGGCCCAATACTGACGCTGAGGTGCGAAAGCGTGGGTAGCAAACAGG	d__Bacteria; p__Proteobacteria; c__Gammaproteobacteria; o__Cellvibrionales; f__Spongiibacteraceae; g__Spongiibacteraceae; s__uncultured_bacterium	0.7972824330373869	0	0	0	0	0	0	0	0	0	0	0	0	0	0	0	0	0	0	0	0	0	0	0	0	0	0	0	0	0	0	0	0	0	0	0	0	0	0	0	0	0	0	0	0	0	0	0	0	0	0	2	0	0	0
1dc4ca3898a69c1fdc1a17972c4d08c6	GACAGAGGGTGCAAACGTTGCTCGGAATCACTGGGCGTAAAGCGCGTGTAGGCGGACTTGTAAGTCAGATGTGAAAGCCCTGGGCTCAACCTAGGAACTGCATTTGAAACTGCTCGTCTTGAGTGTTGGAGAGGGAAGCGGAATTCCTGGTGTAGAGGTGAAATTCGTAGATATCAGGAGGAACACCTGTGGCGAAGGCGGCTTCCTGGACAACTACTGACGCTGAGACGCGAAAGCGTGGGGAGCAAACAGG	d__Bacteria; p__Myxococcota; c__Polyangia; o__Polyangiales; f__Sandaracinaceae	0.999871241833831	0	0	0	0	0	0	0	0	10	0	0	0	0	0	0	0	0	0	0	0	0	0	0	0	0	0	0	0	0	0	0	0	0	0	0	0	0	0	0	0	0	0	0	0	0	0	0	0	0	0	0	0	0	0
d1aa5ca6474aed2a9ece49fdf900a82b	TACGGAGGGTGCAAGCGTTATCCGGATTTATTGGGTTTAAAGGGTGCGCAGGCGGATATGTCAGTCAGTGGTGAAATCCCGGGGCTCAACTTCGGAACTGCCATTGATACTGCATATCTTGAATTCGGTTGAGGTAGGCGGAATGTAGCATGTAGCGGTGAAATGCATAGATATGCTACAGAACACCGATCGCGAAGGCAGCTTACCAAGCCGCGATTGACGCTCAGGCACGAAAGCGTGGGGAGCGAACAGG	d__Bacteria; p__Bacteroidota; c__Bacteroidia; o__Bacteroidetes_VC2.1_Bac22; f__Bacteroidetes_VC2.1_Bac22; g__Bacteroidetes_VC2.1_Bac22; s__uncultured_Bacteroidetes	0.997976166164655	25	0	0	23	37	27	18	0	40	17	0	18	0	0	10	0	0	0	0	0	88	8	0	0	0	0	0	0	45	29	0	8	0	0	0	0	0	0	0	0	0	0	0	0	0	0	0	0	0	0	0	0	0	0
d96ad56ee6dd1239d496cb5633a9500b	TACGAGGGGAGCGAGTGTTATTCGGTCAAATTGGGCGTAAAGGGTTTGTAGGCAGAATTATGTAAGTAAAAAGTTAAATGTCAGAGCTCAACTCTGGATAGGCTTTTTAAACTGTTTTTTCTTGGGTAATTTAGGGGATAGTAGTATTTCTTCAGTAGGGATGGAATCTTTTAATAGAAGAACGAATATCGAGGGTGTAGACAACTATCTAGTTTTATTTACCGACGCTGAAAAACTAAAGCATGGGGAGCGAACAGG	d__Bacteria; p__Actinobacteriota; c__Actinobacteria	0.7409128509263936	0	0	0	0	0	0	0	0	0	0	0	0	0	0	0	0	0	0	0	0	0	0	0	0	0	0	0	0	0	0	0	0	9	16	0	0	0	0	0	0	0	0	0	0	0	0	0	0	0	0	0	0	0	0
de8e08fb53f947b4303f36980b3e4977	CACGAACTGCGCGAACGTTATTCGGAATCACTGGGCTTAAAGAGTTCGTAGGCGGCCAAGTCAGTCGGGTGTGAAATCCCTCGGCTCAACCGAGGAACTGCGCCCGATACTGTTTGGCTTGAGGAAGTCAGAGGTGAGCGGAACTGATGGTGGAGCGGTGAAATGCGTTGATATCATCAGGAACACCGGTGGCGAAAGCGGCTCACTGGGGCTTTTCTGACGCTGAGGAACGAAAGCTAGGGGAGCGAACGGG	d__Bacteria; p__Planctomycetota; c__Planctomycetes; o__Pirellulales; f__Pirellulaceae; g__Pirellula; s__uncultured_bacterium	0.9281745184344011	0	0	0	0	0	0	0	0	0	0	0	0	0	0	0	0	0	0	0	0	0	0	0	0	0	0	0	0	0	9	0	0	0	0	0	0	0	0	0	0	0	0	0	0	0	0	0	0	0	0	0	0	0	0
1537aa0899cc4aa751367dcba4a0fdb5	TACAGAGGGTGCGAGCGTTAATCGGAATTACTGGGCGTAAAGCGCGCGTAGGCGGCTTAGTCAGTCAGATGTGAAAGCCCAGGGCTTAACCTTGGAACTGCAGTCGAAACTGAAGATCTTGAATATCTGAGAGGGTGGGGGAATTCCTGGTGGAGAAGTGAAATTCGTAGATATAGGAAGGAACACCAGTGGCGAAGGCGGCTACCTGGACCAACACTGACACTGAGGTGCGAAAGCGTGGGGAGCAAACAGG	d__Bacteria; p__Proteobacteria; c__Gammaproteobacteria	0.9962220701113049	0	0	0	0	0	0	0	0	0	0	0	0	0	0	0	0	0	0	0	0	0	0	0	0	0	0	0	0	0	0	0	0	0	2	0	0	0	0	0	0	0	0	0	0	0	0	0	0	0	0	0	0	0	0
6488294a3080ffe294047ea032bb4925	TACGGAGGGATCGAACGTTAATCGGAATTACTGGGCGTAAAGCGCGCGTAGGTGGTTTGATAAGTGGGATGTGAAAGCCCCGGGCTTAACCTGGGAACTGCATTCCAAACTGTCAGACTAGAGTACGATAGAGGGGGGTAGAATTCAGAGTGTAGCGGTGAAATGCGTAGATATTCTGAGGAATACCGGTGGCGAAGGCGGCCCCCTGGATTGATACTGACACTGAGGTGCGAAAGCGTGGGGAGCAAACAGG	d__Bacteria; p__Proteobacteria; c__Gammaproteobacteria; o__OM182_clade; f__OM182_clade; g__OM182_clade; s__uncultured_gamma	0.8766359251341383	0	0	0	0	0	0	0	0	0	0	0	0	0	0	0	0	0	0	0	0	0	0	0	0	0	0	0	0	0	0	0	0	0	0	0	8	0	0	0	0	0	0	0	0	0	0	0	0	0	0	0	0	0	0
749a6d36e7a246364a5fd4da735b7458	TACGAGGGGTCCTAGCGTTGTTCGGAATTATTGGGCGTAAAGCGGGTGTAGGCGGCTAGGTAAGTCAGATGTGAAAGCCCAGGGCTCAACCTTGGATGTGCATTTGATACTGTCTAGCTTGAGTGTAGGAGAGGTTGCTAGAATTCCAGGTGTAGTGGTGAAATACGTAGATATCTGGAGGAATACCGGTGAGGAAGCTGGGTGACTGGCCTAACACTGACGCTCAGACCCGAAAGCGTGGGGATCAAACAGG	d__Bacteria; p__Bdellovibrionota; c__Bdellovibrionia; o__Bdellovibrionales; f__Bdellovibrionaceae; g__Bdellovibrio; s__uncultured_bacterium	0.9955558004266024	3	0	3	0	0	0	0	3	8	0	0	0	0	0	0	0	0	0	0	0	0	0	0	0	0	0	0	0	0	0	0	0	0	0	0	0	0	0	0	0	0	0	0	0	0	0	0	0	0	0	0	0	0	0
98d39cc61a2c4f7f01de681250b86194	TACGGAGGGTGCAAGCGTTATCCGGATTCACTGGGTTTAAAGGGTGCGTAGGCGGGAAATTAAGTCAGTGGTGAAAGCCCCGAGCTCAACTTGGGAACTGCCATTGATACTGGTTTTCTTGAATATAGTTGAGGTAAGCGGAATACAACATGTAGCGGTGAAATGCATAGATATGTTGTAGAACACCAATTGCGAAGGCAGCTTGCTAAACTATTATTGACGCTGAGGCACGAAAGCGTGGGGAGCGAACAGG	d__Bacteria; p__Bacteroidota; c__Bacteroidia; o__Chitinophagales; f__uncultured; g__uncultured; s__uncultured_Bacteroidetes	0.9386290275809009	0	0	0	0	0	0	0	0	0	0	0	0	0	0	0	0	0	0	0	0	0	0	0	0	0	0	0	0	0	0	0	0	13	0	0	0	0	0	0	0	0	0	0	0	0	0	0	0	0	0	0	0	0	0
bada956126e3c56912c6bd103f8b8054	TACGGAGGGGGTTAGCGTTGTTCGGAATTACTGGGCGTAAAGCGCACGTAGGCGGACCATTAAGTTGGGGGTGAAATCCCGGGGCTCAACCCCGGAACTGCCTCCAAAACTGCTGGTCTTGAGTTCGAGAGAGGTGAGTGGAATTCCGAGTGTAGAGGTGAAATTCGTAGATATTCGGAGGAACACCAGTGGCGAAGGCGGCTCACTGGCTCGATACTGACGCTGAGGTGCGAAAGCGTGGGGAGCAAACAGG	d__Bacteria; p__Proteobacteria; c__Alphaproteobacteria; o__Rhodobacterales; f__Rhodobacteraceae	0.9999016226961944	0	0	0	0	0	0	0	0	0	0	0	0	0	0	0	0	0	0	0	0	0	0	0	0	0	0	0	0	0	0	0	0	824	0	0	0	0	0	13	0	0	9	0	0	0	0	0	0	0	0	0	0	0	0
e8e612027b80b7dee57c62bdd48dfca8	TACTGAGGGTGCAAGCGTTGCTCGGAATCACTGGGCGTAAAGCGTACGCAGGCGGTCTAGTAAGTTGGGTGTGAAAGCCCGGGGCTCAACCCCGGAACTGCATTCAAAACTGCTAAACTTGAGTACGAGAGAGGAGAGCGGAATTCCTGGTGTAGAGGTGAAATTCGTAGATATCAGGAGGAACACCCGTGGCGAAAGCGGCTCTCTGGCTCGATACTGACGCTCATGTACGAAAGCGTGGGGAGCAAACAGG	d__Bacteria; p__Bdellovibrionota; c__Bdellovibrionia; o__Bdellovibrionales; f__Bdellovibrionaceae; g__OM27_clade; s__uncultured_bacterium	0.7617059017730803	0	0	0	0	0	0	0	0	0	0	0	0	0	0	0	0	0	0	0	0	0	0	0	0	0	0	0	0	0	0	0	0	0	0	0	0	0	0	0	0	0	15	0	0	0	0	0	0	0	0	0	0	0	0
ced6e8db43bf536503ec500e03a3b85e	TCCGGTAAGTGTCAGCCGCCGCGGCAATACGGAGGGTGCAAGCGTTAATCGGAATTACTGGGCGTAAAGCGCGCGTAGGCGGATTGTTAAGTCTCATGTGAAAGCCCTGGGCTCAACCTGGGAACTGCATGGGATACTGGCAATCTAGAATACAGTAGAGGGTAGTGGAATTTCAGGTGTAGCGGTGAAATGCGTAGAGATCTGAAGGAACATCAGTGGCGAAGGCGACTACCTGGACTGATATTGACGCT	d__Bacteria; p__Proteobacteria; c__Gammaproteobacteria; o__Oceanospirillales; f__Kangiellaceae; g__Aliikangiella; s__uncultured_bacterium	0.9804622470688865	0	0	0	0	0	0	0	0	0	0	0	0	0	0	0	0	0	0	0	0	0	0	0	0	0	0	0	0	0	0	0	0	0	2	0	0	0	0	0	0	0	0	0	0	0	0	0	0	0	0	0	0	0	0
d101819ded5733eff5d00d9c77f5a33a	TACGTAGGGAGCAAGCGTTGTCCGGAATTACTGGGCGTAAAGGGTGCGTAGGCGGCATATTAAGTCAGGTGTGAAATCTTTGGGCTCAACCCAGAAACTGCATCTGAAACTGATAAGCTTGAGTGCGAGAGAGGAAAGTGGAATTCCTAGTGTAGCGGTGAAATGCGTAGATATTAGGAGGAACACCAGTGGCGAAGGCGACTTTCTGGCTCGTAACTGACGCTGAGGCACGAAAGCGTGGGGAGCAAACAGG	d__Bacteria; p__Firmicutes; c__Clostridia; o__Christensenellales; f__Christensenellaceae; g__uncultured	0.9998602718246852	0	0	0	0	0	0	0	0	0	0	0	0	0	0	0	0	0	0	0	0	0	0	0	0	0	0	0	0	0	2	0	0	0	0	0	0	0	0	0	0	0	0	0	0	0	0	0	0	0	0	0	0	0	0
5434382b460da1750f9f6d37a4ef2d8e	TACGGAGGGAGCTAGCGTTGTTCGGAATTACTGGGCGTAAAGCGCGCGTAGGCGGCCTACCAAGTCAGGGGTGAAATCCCGGGGCTCAACCCCGGAACTGCCCTTGAAACTGGTAAGCTAGAATATTGGAGAGGTAAGTGGAATTCCGAGTGTAGAGGTGAAATTCGTAGATATTCGGAAGAACACCAGTGGCGAAGGCGACTTACTGGACAATTATTGACGCTGAGGTGCGAAAGCGTGGGGAGCAAACAGG	d__Bacteria; p__Proteobacteria; c__Alphaproteobacteria; o__Sphingomonadales; f__Sphingomonadaceae; g__Altererythrobacter	0.8505128210231455	0	44	0	117	0	96	0	59	0	161	17	21	0	0	31	0	0	53	0	0	0	113	0	0	0	26	0	68	0	155	0	480	0	56	0	0	0	0	0	0	0	0	0	0	0	0	0	0	0	0	0	48	0	0
24d6c463103795fde20f518360d0ed74	TACGGAGGGTCCAAGCGTTATCCGGAATCATTGGGTTTAAAGGGTCCGTAGGCGGGGTAATAAGTCAGTGGTGAAAGTCTGCAGCTCAACTGTAGAATTGCCATTGATACTGTTATTCTTGAATTATTATGAAGTGGTTGGAATGAGTAGTGTAGCGGTGAAATGCATAGATATTACTCAGAACACCTATTGCGAAGGCAGATCACTAATAATATATTGACGCTGAGGGACGAAAGCGTAGGTAGCGAACAGG	d__Bacteria; p__Bacteroidota; c__Bacteroidia; o__Flavobacteriales; f__Flavobacteriaceae; g__Gramella	0.9999958657352158	0	0	0	0	0	0	0	0	0	0	0	0	0	0	0	0	0	0	0	0	0	0	0	0	0	0	0	0	0	0	0	0	0	0	0	0	0	0	0	0	0	0	0	0	0	0	0	0	33	80	0	0	0	0
5752e0fcec9435ebb7738434c252ac0d	TACGAAGGGTGCAAGCGTTGTTCGGATTTATTGGGCGTAAAGCGAGCGCAGGCGGATTGCCAAGTCAGATGTGAAATCTCGGAGCTCAACTCCGAAACTGCGTCTGAAACTGGTAATCTTGAATCTCGGAGGGGGCAGGGGAATTTCTCATGTAGGGGTAAAATCCGTAGAGATGAGAAGGAACACCAGAGGCGAAGGCGCCTGCCTGGACGAGTATTGACGCTGAGGCTCGAAAGCGTGGGGAGCAAACAGG	d__Bacteria; p__Bdellovibrionota; c__Bdellovibrionia; o__Bacteriovoracales; f__Bacteriovoracaceae; g__Peredibacter	0.9453858972618424	0	0	0	0	0	0	0	0	0	0	0	0	0	0	0	0	0	0	0	0	0	0	0	0	27	0	0	0	0	0	0	0	0	0	0	0	0	0	0	0	0	0	0	0	0	0	0	0	0	0	0	0	0	0
5afc2a9c279a0e72cb96fb88e116f994	TACGGGAGTGGCAAGCGTTATCCGGAATTATTGGGCGTAAAGCGTCCGCAGGCGGTCTTGAAAGTCTGTTGTTAAAGCGTGGAGCTCAACTCCATTTCAGCAATGGAAACTAGAAGACTAGAGTGTGGTAGGGGCAGAGGGAATTCCCGGTGTAGCGGTGAAATGCGTAGATATCGGGAAGAACACCAGTGGCGAAGGCGCTCTGCTGGGCCATAACTGACGCTCATGGACGAAAGCCAGGGGAGCGAAAGGG	d__Bacteria; p__Cyanobacteria; c__Cyanobacteriia; o__Synechococcales; f__Cyanobiaceae; g__Cyanobium_PCC-6307	0.9999993548562705	0	0	0	0	0	0	0	0	0	0	0	0	0	0	0	0	0	0	0	0	0	0	33	0	0	0	0	0	0	0	0	0	0	0	0	0	0	0	0	0	0	0	0	0	0	0	0	0	0	0	0	0	0	0
d7c3ae6639932fcf609f2fd741aecc24	TACGGAGGGTGCAAGCGTTATCCGGATTTACTGGGTTTAAAGGGTACGCAGGCGGATTTGTAAGTCAGTGGTGAAAGATTCGGGCTCAACCCGGAAACTGCCATTGATACTGCAAGTCTTGAATATAGTTGAGGTGGGCGGAATAAGTCATGTAGCGGTGAAATGCATAGATATGACTTAGAACACCGATTGCGAAGGCAGCTCACTAAACTATTATTGACGCTCATGTACGAAAGCGTGGGGAGCGAACAGG	d__Bacteria; p__Bacteroidota; c__Bacteroidia; o__Chitinophagales; f__uncultured; g__uncultured; s__uncultured_bacterium	0.7477388523711074	0	0	0	0	0	0	0	0	0	0	0	0	0	0	0	0	0	0	0	0	0	0	0	0	0	0	0	0	0	0	0	0	0	0	0	0	0	0	0	0	0	0	0	0	0	0	0	0	0	0	14	0	0	0
0d317b1c18c003e7c7d8987c72f807fb	TACGTAGGGGGCGAGCGTTGTCCGGAATTATTGGGCGTAAAGGGCTCGTAGGCGGTTCTTTCAGTCGGGTGTGAAATCTCAGGGCTTAACTCTGAAACTGCACCCGATACTAGAGGACTTGAGGCAGGTAGGGGAGATCGGAATTCCTGGTGTAGCGGTGGAATGCGCAGATATCAGGAGGAACACCGATGGCGAAGGCAGATCTCTGGGCCTGTTCTGACGCTGAGGAGCGAAAGCGTGGGGAGCAAACAGG	d__Bacteria; p__Actinobacteriota; c__Actinobacteria; o__Euzebyales; f__Euzebyaceae; g__Euzebya; s__uncultured_bacterium	0.8681434052042917	0	57	0	103	0	136	0	0	0	378	0	0	0	0	0	118	0	138	0	0	0	174	0	0	0	104	0	320	0	0	0	124	0	0	10	0	0	0	121	3048	0	0	0	313	10	0	0	0	0	5	0	0	0	0
2490c93b8af0bc53f7cf0b134c9761c7	GACGGAGGGTGCAAGCGTTGTTCGGAATTACTGGGCGTAAAGCGTACGTAGGTGGCGGATTAAGTCGAATGTTAAAGCCCGGGGCTCAACCCCGTGGATGCACTCGATACTGGTCTGCTAGAGGGTGTTAGAGGAAAGCGGAATTCCGAGTGTAGCGGTGAAATGCGTAGATATTCGGAGGAACATCAGTAGCGAAGGCGGCTTTCTGGGACATTCCTGACACTGAGGTACGAAAGCGTGGGGAGCAAACAGG	d__Bacteria; p__Cyanobacteria; c__Sericytochromatia; o__Sericytochromatia; f__Sericytochromatia; g__Sericytochromatia; s__metagenome	0.9905410615649826	0	0	0	0	0	0	0	0	0	0	0	0	0	0	0	0	0	0	0	0	0	0	0	0	5	0	0	0	0	0	0	0	0	0	0	0	0	0	0	0	0	0	0	0	0	0	0	0	0	0	0	0	0	0
05132b1dde6536848b2b69d54c367c2a	TACGAAGGGTGCAAGCGTTACTCGGAATTACTGGGCGTAAAGCGTGCGTAGGTGGTTTGTTAAGTCTGATGTGAAAGCCCTGGGCTCAACCTGGGAATTGCATTGGATACTGGCAGGCTAGAGTGCGGTAGAGGGTAGTGGAATTCCCGGTGTAGCAGTGAAATGCGTAGAGATCGGGAGGAACATCCGTGGCGAAGGCGACTACCTGGACCAGCACTGACACTGAGGCACGAAAGCGTGGGGAGCAAACAGG	d__Bacteria; p__Proteobacteria; c__Gammaproteobacteria; o__Xanthomonadales; f__Xanthomonadaceae	0.9999982147234922	0	0	0	0	0	0	0	0	0	0	7	0	0	0	0	0	0	0	0	0	0	0	0	0	0	0	0	0	0	0	0	0	0	0	15	8	0	0	0	4	0	0	0	0	0	0	0	0	0	0	0	0	0	0
3c24a5adabfcefd9f44d13f50384c57f	TACGTAAGGGGCAAGCGTTACCCGGAATTATTGGGCGTAAAGCGTCCGCAGGCGGAAATATAAGTCAGTTATTAAATACCGGTGCTCAACATCGGTGCTGTAACCGAAACTGTATTTCTAGAGGATGGGAGAGGTATATGGAATTGTGCAAGTAGGGGTAAAATCCGTAGATATGCACAGGAACACCAAAAGCGAAGGCAGTATACTGGACCATTCCTGACGCTCAGGGACGAAAGCGTGGGTAGCAAAAGGG	d__Bacteria; p__Patescibacteria; c__Gracilibacteria; o__Gracilibacteria; f__Gracilibacteria; g__Gracilibacteria; s__marine_metagenome	0.9999646898027842	0	0	0	0	0	0	0	0	0	0	0	0	0	0	0	0	0	0	0	0	0	0	0	0	0	0	0	0	0	0	0	0	6	0	0	0	0	0	0	10	0	0	0	0	0	0	0	0	0	0	0	0	0	0
6b7f9a4a197e7047be3257869713a7be	TACGGAAGGTGCAAGCGTTATCCGGAATCACTGGGTTTAAAGGGTGCGTAGGCTGTTTTGTAAGTCAGAGGTGAAAGATGCGGGCTTAACCTGCAAACTGCCTTTGAAACTGCAAGACTTGAAATAGGTTGAGGTTAGCGGAATGTGACATGTAGCGGTGAAATGCATAGATATGTCATAGAACACCAATTGCGAAGGCAGCTGGCTAGACCTTATTTGACGCTGAGGCACGAAAGCGTGGGGAGCGAACAGG	d__Bacteria; p__Bacteroidota; c__Bacteroidia; o__Chitinophagales; f__Saprospiraceae; g__uncultured	0.725227050377895	0	0	0	0	0	0	0	0	0	0	0	0	0	0	0	0	0	0	0	0	0	0	0	0	0	0	0	0	0	0	0	0	0	0	0	0	0	0	6	0	0	34	0	0	0	0	0	0	0	0	0	18	0	0
de5add3e262f256dcf725a654b58f7db	TACGGAGGGGGTTAGCGTTGTTCGGAATTACTGGGCGTAAAGCGCACGTAGGCGGACCATTAAGTTAGAGGTGAAATCCCGGGGCTCAACCCCGGAACTGCCTTTAATACTGGTGGTCTTGAGTTCGAGAGAGGTGAGTGGAATTCCGAGTGTAGAGGTGAAATTCGTAGATATTCGGAGGAACACCAGTGGCGAAGGCGGCTCACTGGCTCGATACTGACGCTGAGGTGCGAAAGTGTGGGGAGCAAACAGG	d__Bacteria; p__Proteobacteria; c__Alphaproteobacteria; o__Rhodobacterales; f__Rhodobacteraceae	0.9992063106184641	0	24	0	32	0	88	0	32	0	0	0	0	0	0	0	0	0	0	0	0	0	0	0	0	0	0	0	0	0	0	0	0	0	0	0	0	0	0	0	0	0	0	0	0	0	0	0	0	0	0	0	0	0	0
d45030f634291d7464cb938a4e7142fc	TACGGAGGGTGCAAGCGTTGCTCGGAATCACTGGGCGTAAAGCGTGCGTAGGCGGACCCTCAAGTCGGGTGTGAAAGCCCGGGGCTCAACCCCGGAACTGCATCCGATACTGTTGGTCTAGAGTGCTGGAGAGGGAAGCGGAATTCCAGGAGTAGCGGTGAAATGCGTAGATATCTGGAAGAACACCCGTGGCGAAAGCGGCTTCCTGGACAGACACTGACGCTGAGGCACGAAAGCATGGGGAGCAAACAGG	d__Bacteria; p__Bdellovibrionota; c__Bdellovibrionia; o__Bdellovibrionales; f__Bdellovibrionaceae; g__OM27_clade; s__uncultured_bacterium	0.7994234720701741	0	0	0	0	0	0	0	0	0	0	0	0	0	0	0	0	0	0	0	0	0	0	0	0	0	3	0	0	0	0	0	0	0	0	0	0	0	0	0	0	0	0	0	0	0	0	0	0	0	0	0	0	0	0
6b937fc090e630bd99bc33472a2c9352	TACGTAGGGAGCGAGCGTTATCCGGAATTATTGGGCGTAAAGCGTGCGTAGGCGGTTTGTTAAGTCAAATCTGAAAGCCCCCGGCTTAACCGGGGAGAGTGATTTGAAACTGGCAGACTTGAGTATGGCAGAGGTTAGTGGAATTTCATGTGTAGCGGTGGAATGCGTAGATATATGAAGGAACACCAGTGGCGAAGGCGGCTAACTGGACCAGAACTGACGCTGAGGCACGAAAGCGTGGGGAGCAAACAGG	d__Bacteria; p__Firmicutes; c__Bacilli; o__Izemoplasmatales; f__Izemoplasmataceae; g__Izimaplasma; s__uncultured_bacterium	0.9999698774878387	19	0	0	0	0	0	12	0	0	0	0	0	0	0	0	0	0	0	0	0	34	0	0	0	0	0	0	0	0	0	0	0	0	0	0	0	0	0	0	0	0	0	0	0	0	0	0	0	0	0	0	0	0	0
19fa60acffd7879d2dc383ddc9385659	TACGGAGGGTGCAAGCGTTAATCGGAATTACTGGGCGTAAAGCGCGCGTAGGTGGATTATTAAGTCAGATGTGAAAGCCCAGGGCTTAACCTTGGAACGGCATTTGATACTGGTAATCTTGAGTACAGTAGAGGGAGGTGGAATTTCAGGTGTAGCGGTGAAATGCGTAGATATCTGAAGGAACATCAGTGGCGAAGGCGACCTTCTGGACTGATACTGACACTGAGGTGCGAAAGCGTGGGGAGCGAACAGG	d__Bacteria; p__Proteobacteria; c__Gammaproteobacteria; o__Oceanospirillales; f__Nitrincolaceae; g__uncultured; s__uncultured_gamma	0.9967575397771465	63	33	49	0	23	15	40	0	32	0	16	0	0	0	0	0	0	0	0	17	0	0	0	0	0	0	39	16	0	0	0	0	0	0	0	0	0	0	0	0	0	0	0	0	0	0	0	0	0	0	0	0	0	0
aeedba31e5b5a700861a7cdb30eed506	TACGGAGGGTGCAAGCGTTGTTCGGAATTACTGGGCGTAAAGCGTGTGTAGGCGGCGACTGTAAGTCGGGTGTGAAAGCCCTGGGCTCAACCCAGGAACTGCGCCCGATACTGCAGCGCTAGAATTCGGGAGAGGGATGTGGAATTCCTGGTGTAGGAGTGAAATCCGTAGAGATCAGGAGGAACACTCGTGGCGAAGGCGACATCCTGGACCGTAATTGACGCTGAGACACGAAAGCGTGGGGAGCAAACAGG	d__Bacteria; p__Desulfobacterota; c__Desulfuromonadia; o__Bradymonadales; f__Bradymonadales; g__Bradymonadales; s__uncultured_bacterium	0.7938610934837549	0	0	0	0	2	0	0	0	0	0	0	0	0	0	0	0	0	0	0	0	0	0	0	0	0	0	0	0	0	0	0	0	0	0	0	0	0	0	0	0	0	0	0	0	0	0	0	0	0	0	0	0	0	0
2113fe0164c8d2d1d9e0157da00f03be	TACGGAGGGTGCAAGCGTTATCCGGAATCATTGGGTTTAAAGGGTCCGCAGGCGGACGCATAAGTCAGTGGTGAAATCCCATCGCTCAACGATGGAACTGCCATTGATACTGTGTGTCTTGAATTCGGTCGAAGTAGGCGGAATGTGTCATGTAGCGGTGAAATGCATAGATATGACACAGAACACCGATAGCGAAGGCAGCTTACTAGGCCTGAATTGACGCTCAGGGACGAAAGCGTGGGTAGCGAACAGG	d__Bacteria; p__Bacteroidota; c__Bacteroidia; o__Flavobacteriales; f__Crocinitomicaceae	0.9999986782991181	0	0	0	0	0	0	0	0	0	0	0	0	0	0	0	0	0	0	0	0	0	0	0	0	0	0	0	0	0	0	0	0	0	0	0	0	0	0	9	0	8	0	0	0	0	0	0	0	0	0	0	0	0	0
ee60561a52505b8328f1f266890c5350	TACGGGAGGTGCAAGCGTTGTTCGGATTGACTGGGCGTAAAGCGCACGTAGGCGGGTTTGTAAGTCGGATGTGAAAGCCCCGGGCTCAACCTGGGAACTGCACCCGAAACTACAAATCTTGAATGCTTGAGAGGTTGGCAGAATTCCAGGTGTAGGAGTGAAATCCGTAGATATCTGGAGGAACATCGGAGGCGAAGGCGGCCAACTGGCGGTGCATTGACGCTGAGGTGCGAAAGCGTGGGGAGCAAACAGG	d__Bacteria; p__Bdellovibrionota; c__Oligoflexia; o__Oligoflexales; f__uncultured; g__uncultured; s__uncultured_proteobacterium	0.9368143293977756	0	0	0	0	0	0	0	0	0	0	0	0	0	0	0	0	0	0	0	0	13	0	0	0	0	0	0	0	0	0	0	0	0	0	0	0	0	0	0	0	0	0	0	0	0	0	0	0	0	0	0	0	0	0
40b98c0b80a60cd45eec4873334d52e9	TACGGAGGGTGCAAGCGTTATCCGGAATCACTGGGTTTAAAGGGTGCGTAGGCGGCCTTGTAAGTCAGATGTGAAAGCCCACCGCTTAACGGTGGAACTGCATTTGATACTGCAAAGCTTGAATCAGGCTGAGGTCAGCGGAATGTGTCATGTAGCGGTGAAATGCATAGATATGACATAGAACACCAATTGCGAAGGCAGCTGGCTAGACCTGTATTGACGCTGAGGCACGAAAGCGTGGGGAGCGAACAGG	d__Bacteria; p__Bacteroidota; c__Bacteroidia; o__Chitinophagales; f__Saprospiraceae; g__Portibacter; s__uncultured_Bacteroidetes	0.9999301130121581	0	0	0	0	0	0	0	0	0	0	0	0	21	0	0	0	0	0	0	0	0	0	0	0	0	0	0	0	0	0	0	0	0	0	0	0	0	0	0	0	0	0	42	0	0	0	0	0	0	0	0	0	0	0
d0de5af9b1d0c9bca1c9f3edc458c1ee	AACGTAGGAGGCGAGCGTTATCCGGATTTACTGGGCGTAAAGCGCGTGCAGGCGGTTTTCTAAGTCGGACGTGAAAGCTCTCGGCTCAACTGGGAGAGGTCGTTCGAAACTAGGAAACTTGAGGATGGTAGAGGAGAGTGGAATTCCCGGTGTAGTGGTGAAATGCGTAGATATCGGGAGGAACACCAGTGGCGAAGGCGGCTCTCTGGGCCACTCCTGACGCTAAGACGCGAAAGCTAGGGGAGAGAACGGG	d__Bacteria; p__Chloroflexi; c__Anaerolineae; o__Ardenticatenales; f__uncultured; g__uncultured; s__uncultured_Bellilinea	0.9552460425456177	0	15	0	0	0	0	0	0	0	0	0	0	0	0	0	0	0	0	0	0	0	0	0	0	0	0	0	0	0	0	0	0	0	0	0	0	0	0	0	0	0	0	0	0	0	0	0	0	0	0	0	0	0	0
6fb36207e98723da2464f1a0e1d9605d	TACGGAGGGTGCGAGCGTTAATCGGAATTACTGGGCGTAAAGCGGACGCAGGCGGTTTGTTAAGCTAGATGTGAAAGCCCCGGGCTCAACCTGGGATGGTCATTTAGAACTGGCAGACTAGAGTCTTGGAGAGGGGAGTGGAATTCCAGGTGTAGCGGTGAAATGCGTAGATATCTGGAGGAACATCAGTGGCGAAGGCGACTCCCTGGCCAAAGACTGACGCTCATGTCCGAAAGTGTGGGTAGCGAACAGG	d__Bacteria; p__Proteobacteria; c__Gammaproteobacteria; o__Alteromonadales; f__Alteromonadaceae	0.9999999999988916	0	0	0	0	0	0	0	0	0	0	0	0	0	0	0	0	0	0	0	0	0	0	0	0	0	0	0	0	0	0	0	0	0	0	33	0	0	0	0	0	0	0	0	0	0	0	0	0	0	0	0	0	0	0
1a5cb24c287fc66c1d144720b47306a2	TACGGAGGATCCAAGCGTTATCCGGAATCATTGGGTTTAAAGGGTCCGTAGGTGGATTTGTAAGTCAGTGGTGAAAGTTTGCGGCTCAACCGTAAAATTGCCATTGATACTGCAAGTCTTGAATTATTGTGAAGTGGTTAGAATAAGTAGTGTAGCGGTGAAATGCATAGATATTACTTAGAATACCGATTGCGAAGGCAGATCACTAACAATATATTGACACTGAGGGACGAAAGCGTGGGTAGCGAACAGG	d__Bacteria; p__Bacteroidota; c__Bacteroidia; o__Flavobacteriales; f__Flavobacteriaceae; g__Aquimarina; s__Aquimarina_sp.	0.8884241978597899	0	0	0	0	0	0	0	0	0	0	0	0	0	0	0	0	0	0	0	0	0	0	0	0	0	0	0	0	0	0	0	0	17	0	0	0	0	0	0	0	0	0	0	0	0	0	0	0	0	0	0	0	0	0
26f2846dadc17dd549fb8c68ca07931c	TACGGAGGGTGCAAGCGTTATCCGAATTTACTGGGTTTAAAGCGTGCGTAGGCGGCTCTTTAAGTCAGTGGTGAAAGCCTGGCGCTCAACGCCAGAAAGCCATTGATACTGGAGAGCTTGAGTGAAGAAGAGGTAAGCAGAACTCATGGTGTAGCGGTGAAATGCTTAGATACCATGAAGAATTCCAATAGCGAAGGCAGCTTACTGGTCTTTAACTGACGCTGAGGCACGAAAGCGTGGGGAGCGAACAGG	d__Bacteria; p__Bacteroidota; c__Bacteroidia; o__Cytophagales; f__Amoebophilaceae; g__Candidatus_Amoebophilus; s__uncultured_Cytophaga	0.8396767211048825	0	0	0	0	0	0	0	0	0	0	0	0	0	0	0	0	0	0	0	0	0	0	78	0	30	0	0	0	0	0	0	0	0	0	0	0	0	0	0	0	0	0	0	0	0	0	0	0	0	0	0	0	0	0
86694fca5eafeff6c62e2acfec774f0e	TACGGAGGGTGCAAGCGTTGTTCGGAATCATTGGGCGTAAAGCGCGTGTAGGCGGCCAGATAAGTCTGATGTGAAAGCCCGGGGCTCAACCCCGGAAGTGCATTGGATACTGTTTGGCTAGAGGGTGAGAGAGGGAAGTGGAATTCCTGGTGTAGGGGTGAAATCCGTAGATATCAGGAGGAACATCAGTTGCGAAGGCGACTTCCTGGCTCATTTCTGACGCTGAGACGCGAAAGCGTGGGGAGCAAACAGG	d__Bacteria; p__SAR324_clade(Marine_group_B); c__SAR324_clade(Marine_group_B); o__SAR324_clade(Marine_group_B); f__SAR324_clade(Marine_group_B); g__SAR324_clade(Marine_group_B)	0.9981392350511226	0	0	0	0	0	0	0	0	0	0	0	0	0	0	0	0	0	0	0	0	0	8	0	0	0	0	0	0	0	0	0	0	0	0	0	0	0	0	0	0	0	0	0	0	0	0	0	0	0	0	0	0	0	0
cb7b18135a09cbf4bb76c0efa90f4363	TACGGAGGATGCAAGCGTTATCCGGATTTATTGGGTTTAAAGGGTGCGCAGGCGGCGTGTTAAGTCGGCGGTGAAATTTTGCAGCTCAACTGTAAAAGTGCCTTCGAAACTGGCATGCTTGAGTATGGATGAAGTAGGCGGAATTTGTGGTGTAGCGGTGAAATGCATAGATATCACAAAGAACCCCGATTGCGCAGGCAGCTTACTAAACCATTACTGACGCTCATGCACGAAGGCGTGGGTATCGAACAGG	d__Bacteria; p__Bacteroidota; c__Bacteroidia; o__Bacteroidales; f__Dysgonomonadaceae	0.9999997274466452	50	14	185	12	80	8	19	3	105	7	12	16	18	6	12	7	15	10	7	10	0	0	0	0	0	0	0	0	0	0	0	0	0	0	0	0	0	0	0	0	0	0	13	0	16	0	0	0	19	0	0	0	0	0
6b11ae5b6bcf54e7eb24dd97bf83d35c	GACGGAGGATGCAAGCGTTATCCGGAATTATTGGGCGTAAAGGGTCCGCAGGTGGTTATTCAAGTCCGCTTTTAAAGAGTGGAGCTCAACTCCATAGAGGGAGTGGAAACTGAATAACTAGAGTAAGGAAGGGGTAAGAGGAATTCCCAGTGTAGCGGTGAAATGCGTAGATATTGGGAAGAACACCAGCAGCGAAGGCGTCTTACTGGTCCTTAACTGACACTGATGGACGAAAGCTAGGGGAGCGAAAGGG	d__Bacteria; p__Cyanobacteria; c__Cyanobacteriia; o__Limnotrichales; f__Limnotrichaceae; g__Limnothrix; s__uncultured_bacterium	0.999688461245352	0	0	0	0	0	0	0	0	0	0	0	0	0	0	0	0	0	0	0	0	0	0	0	0	0	0	0	0	0	0	0	0	0	0	0	0	0	0	0	0	9	0	0	0	0	0	0	0	0	0	0	0	0	0
535486be478535576e961533b0f14f46	TACGAAGGGTGCAAGCGTTACTCGGAATTACTGGGCGTAAAGCGTGCGTAGGTGGTTGTTTAAGTCTGTTGTGAAAGCCCTGGGCTCAACCTGGGAATTGCAGTGGATACTGGACGACTAGAGTGTGGTAGAGGGTAGTGGAATTCCTGGTGTAGCAGTGAAATGCGTAGAGATCAGGAGGAACATCCATGGCGAAGGCAGCTACCTGGACCAACACTGACACTGAGGCACGAAAGCGTGGGGAGCAAACAGG	d__Bacteria; p__Proteobacteria; c__Gammaproteobacteria; o__Xanthomonadales; f__Xanthomonadaceae; g__Stenotrophomonas	0.9999915098116683	0	0	0	0	0	0	0	0	0	0	84	0	0	0	0	0	0	0	0	0	0	0	0	0	0	0	0	0	0	0	0	0	0	0	0	0	0	0	0	0	0	0	0	0	0	0	0	0	0	0	0	0	0	0
b46e80dd22b461540c416c9b10cae8ea	TACGTAGGGGGCGAGCGTTATCCGGATTTATTGGGCGTAAAGAGTGCGTAGGTGGTTCTTTAAGCGTGGGGTGAAAGGCAGTGGCTTAACCATTGTAAGCCCTGCGAACTGGAGAACTTGAGTGCAGGAGAGGAAAGCGGAATTCCTAGTGTAGCGGTGAAATGCGTAGATATTAGGAGGAACACCAGTGGCGAAGGCGGCTTTCTGGACTGTAACTGACACTGAGGCACGAAAGCGTGGGGAGCAAACAGG	d__Bacteria; p__Firmicutes; c__Clostridia; o__Peptostreptococcales-Tissierellales; f__Anaerovoracaceae	0.9999837950355323	0	0	0	0	0	0	0	0	0	0	0	0	0	0	0	0	0	0	0	0	0	0	0	0	0	0	0	0	0	0	0	0	0	0	0	0	0	0	0	0	0	0	0	0	0	5	0	0	0	0	0	0	0	0
5d0d55129a9b9fd1aecd00fa6d970dba	TACGGAGGGCGCAAGCGTTACTCGGAATCACTGGGCGTAAAGAGCGTGTAGGCGGGTTAATAAGTTTGAAGTGAAATCCTATGGCTCAACCATAGAACTGCTTTGAAAACTGTTAATCTAGAGTATGGGAGAGGTAGATGGAATTTCTGGTGTAGGGGTAAAATCCGTAGAGATCAGAAGGAATACCGATTGCGAAGGCGATCTACTGGAACATTACTGACGCTGAGACGCGAAAGCGTGGGGAGCAAACAGG	d__Bacteria; p__Campilobacterota; c__Campylobacteria; o__Campylobacterales; f__Arcobacteraceae	0.9999999996116903	0	0	0	0	0	0	0	0	0	0	0	0	0	0	0	0	0	0	0	0	0	0	0	6	0	0	0	0	0	22	3225	0	0	0	0	0	0	0	0	0	0	0	0	0	0	0	0	0	0	0	0	0	0	0
733f2760b3b9714ca98afe7f0b48b721	TACGAAGGGTGCAAGCGTTGTTCGGAATCACTGGGCGTAAAGGGCGTGTAGGCGGATTAATAAGTTAGAGGTGAAATCCCCGGGCTCAACCTGGGAACTGCCTTTAAAACTATTAGTCTAGAATCCGGGAGGGGAGTGTGGAATTCCTAGTGTAGAGGTGAAATTCGTAGATATTAGGAAGAACACCGGTGGCGAAGGCGACACTCTGGACCGGTATTGACGCTGAGGCGCGAAAGCGTGGGGAGCAAACAGG	d__Bacteria; p__Proteobacteria; c__Alphaproteobacteria; o__Kiloniellales; f__Kiloniellaceae	0.7427495054210029	0	0	0	0	0	0	0	0	0	0	0	0	0	0	0	0	0	0	0	0	0	0	0	0	0	0	0	0	0	0	0	0	0	0	0	0	0	0	0	0	2	0	0	0	0	0	0	0	0	0	0	0	0	0
1cb75cf542804deb066cec73520f34ec	TACGAAGGGGGCTAGCGTTGTTCGGAATAACTGGGCGTAAAGCGCACGTAGGCGGATTGTTAAGTTAGGGGTGAAATCCCGGGGCTCAACCCCGGAACTGCCTTTAATACTGGCAATCTAGAGGTCGAGAGAGGTGAGTGGAATTCCGAGTGTAGAGGTGAAATTCGTAGATATTCGGAGGAACACCAGTGGCGAAGGCGGCTCACTGGCTCGATACTGACGCTGAGGTGCGAAAGTGTGGGGAGCAAACAGG	d__Bacteria; p__Proteobacteria; c__Alphaproteobacteria; o__Rhizobiales; f__Rhizobiaceae; g__Pseudahrensia; s__uncultured_bacterium	0.9589789167521204	0	0	0	0	0	0	0	0	0	0	0	0	0	0	0	0	0	0	0	0	0	0	0	0	0	0	0	0	0	0	0	0	0	0	0	0	0	0	0	0	0	11	0	0	0	0	0	0	0	0	0	0	0	0
3cd9fe586d2ce3ab515c1fdf19a103ac	TACGGAGGGTGCAAGCGTTATCCGGAATCACTGGGTTTAAAGGGTGCGTAGGCGGCATTATAAGTCAGAGGTGAAATCCCGGCGCTCAACGTCGGAACTGCCTTTGATACTGTTATGCTTGAATCAGGTTGAGGTTAGCGGAATGAGTCATGTAGCGGTGAAATGCATAGATATGACTTAGAACACCAATTGCGAAGGCAGCTGGCTGGATCTGTATTGACGCTGAGGCACGAAAGCGTGGGGAGCGAACAGG	d__Bacteria; p__Bacteroidota; c__Bacteroidia; o__Chitinophagales; f__Saprospiraceae; g__Lewinella; s__uncultured_bacterium	0.8195358363762983	0	0	0	0	0	0	0	0	0	0	0	0	0	0	0	0	0	0	0	0	0	0	14	0	0	0	0	0	0	0	0	0	0	0	0	0	0	0	0	0	0	0	0	0	0	0	0	0	0	0	0	0	0	0
c67dfebee5b1cc0ddacff4fdfe60db33	TACGGAGGGGGCTAGCGTTGTTCGGAATTACTGGGCGTAAAGCGCTCGTAGGCGGATTGGTCAGTCAGAGGTGAAAGCCCAGGGCTCAACCCTGGAATTGCCTTTGATACTGCCAGTCTTGAGTTCGGGAGAGGTGAGCGGAATTCCGAGTGTAGAGGTGAAATTCGTAGATATTCGGAGGAACACCAGAGGCGAAGGCGGCTCACTGGACCGATACTGACGCTGAGGAGCGAAAGCGTGGGGAGCAAACAGG	d__Bacteria; p__Proteobacteria; c__Alphaproteobacteria; o__Caulobacterales; f__Hyphomonadaceae; g__Maricaulis	0.9999936595338119	0	0	18	0	0	0	0	0	0	0	0	0	0	0	0	0	0	0	0	0	0	0	0	0	0	0	0	0	0	0	0	0	0	0	0	0	0	0	0	0	0	0	0	0	0	0	0	0	0	0	0	0	0	0
fa27ff5a7bcb936ddb34d3d6db517746	TACGTAGGTGGCAAGCGTTGTCCGGAATTACTGGGTGTAAAGGGAGCGTAGGCGGGTAGGTAAGTTGAATGTTTAATCTATGGGCTCAACCCATAGCTGCGTTCAAAACTGTTTATCTTGAGTGGGGTAGAGGCAGATGGAATTCCTAGTGTAGCGGTGAAATGCGTAGATATTAGGAGGAACACCAGTGGCGAAGGCGATCTGCTGGGCCCTAACTGACGCTGAGGCTCGAAAGCGTGGGTAGCAAACAGG	d__Bacteria; p__Firmicutes; c__Clostridia; o__Oscillospirales; f__Ruminococcaceae; g__Candidatus_Soleaferrea; s__Clostridiaceae_bacterium	0.9999994169730252	0	0	0	0	0	0	0	0	0	0	0	0	0	0	0	0	0	0	0	0	0	0	0	0	0	0	0	0	0	0	0	0	0	0	0	0	0	0	0	0	0	0	0	0	13	10	0	0	0	0	0	0	0	0
1788e40aad8632f2ef605c493a2ee5e9	TACGGAGGGTGCGAGCGTTAATCGGAATTACTGGGCGTAAAGCGCGCGTAGGCGGTTTGTTAAGTCAGCTGTGAAAGCCCCGGGCTCAACCTGGGAATTGCAGTTGATACTGGCAAGCTAGAGTACGAGAGAGGGAGGTAGAATTCCATGTGTAGCGGTGAAATGCGTAGATATATGGAGGAATACCAGTGGCGAAGGCGGCCTCCTGGCTCGATACTGACGCTGAGGTGCGAAAGCGTGGGTAGCAAACAGG	d__Bacteria; p__Proteobacteria; c__Gammaproteobacteria; o__Cellvibrionales; f__Halieaceae; g__OM60(NOR5)_clade	0.957642642416689	0	0	0	0	0	0	0	0	0	0	0	0	0	0	0	0	0	0	0	0	25	0	0	0	0	0	0	0	0	0	0	0	0	0	0	0	0	0	0	0	0	0	0	0	0	0	0	0	0	0	0	0	0	0
78a0cd7c2bcee835deec687efa0e40c2	GACGTAGGATGCAAGCGTTGTCCGGATTTATTGGGCGTAAAGAGTTCGTAGGCGGTTAGTTAAGTCTGGTGTTAAATACCGTGGCCCAACCACGGAGCTGCATCAGATACTGGCTAACTTGAGTGCGGTAGAGGCGAGTGGAATTCCCAGTGTAGCGGTGAAATGCGTAGATATTGGGAAGAACACCAGTGGCGTAAGCGACTCGCTGGGCCGTAACTGACGCTGAGGAACGAAAGCCAGGGGAGCGAATGGG	d__Bacteria; p__Cyanobacteria; c__Vampirivibrionia; o__Obscuribacterales; f__Obscuribacteraceae; g__Obscuribacteraceae; s__uncultured_marine	0.9999536638735189	0	0	0	0	0	0	0	0	0	0	0	0	0	0	0	0	0	0	0	0	35	0	0	0	0	0	0	0	0	0	0	0	6	0	0	0	0	0	0	0	0	0	3	0	0	0	0	0	0	0	0	0	0	0
cffa2530fb559e4b6af3e20c9b458a5d	TACGGGGGGAGCAAGCGTTATCCGGAATTACTGGGCGTAAAGGGCACGTAGGCGGGTTCTTAAGTCAGATTTTAAATCCAACAGCTTAACTGTTGACCTGGATCTGAAACTGGGAGTCTTGAATGCAAAAGAGGAAAGCGGAATTCCTGGTGTAGCGGTGAAATGCGTAGATATCAGGAAGAACACCGGTGGCGAAGGCGGCTTTCTGGTTTGTTATTGACGCTGATGTGCGAAAGCGTGGGGAGCGAACAGG	d__Bacteria; p__Marinimicrobia_(SAR406_clade); c__Marinimicrobia_(SAR406_clade); o__Marinimicrobia_(SAR406_clade); f__Marinimicrobia_(SAR406_clade); g__Marinimicrobia_(SAR406_clade); s__uncultured_eubacterium	0.9999942545159749	0	0	0	0	3	0	0	0	0	0	0	0	0	0	0	0	0	0	0	0	0	0	0	0	0	0	0	0	0	0	0	0	0	0	0	0	0	0	0	0	0	0	0	0	0	0	0	0	0	0	0	0	0	0
c4aae063642d512d398bb264047d28d8	TACGGAGGGTGCAAGCGTTGTTCGGAATTACTGGGCGTAAAGCGCGCGTAGGTGGCTTTTTAAGTCAGATGTGAAAGTCCACGGCTCAACCGTGGAAGTGCATTTGAAACTGGGGAGCTTGAGTATTGGAGGGGGTAGTGGAATTCCCGGTGTAGAGGTGAAATTCGTAGATATCGGGAGGAATACCGGTGGCGAAGGCGACTACCTGGCCAAATACTGACACTGAGGTGCGAAAGCGTGGGGAGCAAACAGG	d__Bacteria; p__Desulfobacterota; c__Desulfobulbia; o__Desulfobulbales; f__Desulfocapsaceae; g__Desulforhopalus; s__uncultured_delta	0.8970400257945969	0	0	0	0	0	0	0	0	0	0	0	0	0	0	0	0	0	0	0	0	0	0	0	0	0	0	0	0	0	0	0	0	21	0	0	0	0	0	0	0	0	0	0	0	0	0	0	0	0	0	0	0	0	0
3069f2c025105dfc8abba2fb65afab26	TACGGAGGGTGCAAGCGTTATCCGGAATCACTGGGTTTAAAGGGTACGTAGGCGGTTTTATAAGTCAGACGTCAAAGGCTGTAGCTAAACTATGGTACGCGTTTGAAACTGTAAGACTTGAATATGTTCGAGGTGCATGGAATGTTTCATGTAGCGGTGAAATGCATAGATATGAAATAGAACACCAATTGCGAAGGCAGTGCACTAGGGCATAATTGACGCTGATGTACGAAAGCGTGGGTAGCGAACAGG	d__Bacteria; p__Bacteroidota; c__Bacteroidia; o__Chitinophagales; f__Saprospiraceae; g__Aureispira	0.9999999999438828	0	0	0	0	0	0	0	0	0	0	0	0	0	0	0	0	0	0	0	0	0	0	0	0	0	0	0	0	0	0	0	0	0	24	0	0	0	0	0	0	0	0	0	0	0	0	0	0	0	0	0	0	0	0
e5be9eda05a4afdd568222ee8b101047	TACGGAGGGTGCAAGCGTTATCCGGAATCACTGGGTTTAAAGGGTGCGTAGGCGGATATTTAAGTCAGAGGTGAAAGGTGCAGGCTCAACCTGCGAATTGCCTTTGATACTGGATATCTTGAATTAGGATGAGGTTAGCGGAATGAGTCATGTAGCGGTGAAATGCATAGATATGACTTAGAACACCGAATGCGAAGGCAGCTAGCTAGACCTATATTGACGCTGAGGCACGAAAGCGTGGGGAGCGAACAGG	d__Bacteria; p__Bacteroidota; c__Bacteroidia; o__Chitinophagales; f__Saprospiraceae; g__uncultured; s__uncultured_bacterium	0.7231745372299527	0	0	0	0	0	0	0	0	0	0	0	0	0	0	0	0	0	0	0	0	0	0	0	6	0	0	0	0	0	0	0	0	0	0	0	0	0	0	0	0	0	0	0	0	0	0	0	0	0	0	0	0	0	0
0237507e62b97762681173f6259936c1	GACGGAGGGTGCAAACGTTGTTCGGAATCACTGGGCATAAAGCGCACGCAGGCGGCCACCTAAGTCAGATGTGAAAGCCCACGGCTCAACCGTGGAACTGCATTTGATACTGGGTGGCTAGAGTACGGTTGGGGTGAGTGGAACTCCTGGTGGAGCGGTGAAATGCGTAGATATCAGGAGGAACACCAGTGGCGAAAGCGGCTCACTGGACCGTAACTGACGCTGAGGTGCGAAAGCTAGGGTAGCGAACGGG	d__Bacteria; p__Planctomycetota; c__OM190; o__OM190; f__OM190; g__OM190	0.9999989892316433	0	0	0	0	0	0	0	0	0	0	0	0	0	0	0	0	0	0	0	0	0	0	0	0	0	0	0	0	0	0	0	0	0	0	0	0	0	0	0	0	0	0	0	0	0	0	0	0	0	0	0	2	0	0
bdeb9bce01148846a7a442dac9048360	TACGTAGGGTGCGAGCGTTGTCCGGAATTACTGGGCGTAAAGAGCTCGTAGGCGGTTTGTCGCGTCGTCTGTGAAATTCTGCAACTCAATTGCAGGCGTGCAGGCGATACGGGCAGACTTGAGTACTACAGGGGAGACTGGAATTCCTGGTGTAGCGGTGAAATGCGCAGATATCAGGAGGAACACCGGTGGCGAAGGCGGGTCTCTGGGTAGTAACTGACGCTGAGGAGCGAAAGCGTGGGGAGCGAACAGG	d__Bacteria; p__Actinobacteriota; c__Actinobacteria; o__Corynebacteriales; f__Nocardiaceae; g__Gordonia	0.999906050124852	0	0	0	0	0	0	0	0	0	0	0	0	0	0	0	0	0	0	0	0	0	0	0	0	0	0	0	0	0	0	0	0	0	0	0	0	0	6	0	0	0	0	0	0	0	0	77	161	0	0	0	0	0	0
1b202039c3f89ffade477d3f6fb9dc27	TACGGAAGGGGCTAGCGTTGTTCGGAATTACTGGGCGTAAAGAGCGCGTAGGCGGCTCTTCAAGTTAGGCGTGAAAGGCCTGGGCTCAACCTGGGAACTGCGTTTAATACTGGAGAGCTTGAGTCCGGGAGAGGGTGGTGGAATTCCCAGTGTAGAGGTGAAATTCGTAGATATTGGGAGGAACACCAGTGGCGAAGGCGGCCACCTGGCCCGGAACTGACGCTGAGGCGCGAAAGCGTGGGGAGCAAACAGG	d__Bacteria; p__Proteobacteria; c__Alphaproteobacteria; o__Defluviicoccales; f__Defluviicoccaceae; g__Defluviicoccus; s__uncultured_Alphaproteobacteria	0.7415680079265209	0	0	0	0	0	0	0	0	0	0	0	0	0	0	0	0	0	0	0	0	0	0	0	0	0	0	8	0	0	0	0	0	0	0	0	0	0	0	0	0	0	0	0	0	0	0	0	0	0	0	0	0	0	0
30fc11e5c454c6a543e57f5706d5d445	GACGGAGGATGCAAGCGTTATCCGGAATTATTGGGCGTAAAGCGTCCGTAGGCGGTTATTTAAGTCAGTTGTTAAAGACTGCAGCTCAACTGTGGGAGAGCAACTGAAACTGAATGACTAGAGTATGGTAGGGGTAGAGGGAATTCCTAGTGTAGCGGTGAAATGCGTAGATATTAGGAAGAACACCAGTGGCGAAGGCGCTCTACTGGGCCAAGACTGACGCTGATGGACGAAAGCTAGGGGAGCGAAAGGG	d__Bacteria; p__Cyanobacteria; c__Cyanobacteriia; o__Phormidesmiales; f__Phormidesmiaceae; g__Acrophormium_PCC-7375; s__Leptolyngbya_sp.	0.9604093539286855	0	0	0	0	0	0	0	0	0	0	0	0	0	0	0	0	0	0	19	0	0	0	0	0	161	0	0	0	0	0	0	0	0	0	0	0	0	0	0	0	0	0	0	0	0	0	0	0	33	0	0	0	0	0
e996666e5d8189df6cf110a82d6b8047	TACGGAGGGGGTTAGCGTTGTTCGGAATGACTGGGCGTAAAGCGCGCGTAGGCGGATCGTCAAGTCGGGGGTGAAATCCCGGGGCTCAACCCCGGAATGGCCTTCGAGACTGTCGGTCTTGAGTTCGAGAGAGGTGAGTGGAATTCCGAGTGTAGAGGTGAAATTCGTAGATATTCGGAGGAACACCAGTGGCGAAGGCGGCTCACTGGCTCGACACTGACGCTGAGGTGCGAAAGCGTGGGGAGCAAACAGG	d__Bacteria; p__Proteobacteria; c__Alphaproteobacteria; o__Rhodobacterales; f__Rhodobacteraceae; g__Rubellimicrobium; s__uncultured_Rubellimicrobium	0.7068216323863483	0	0	0	0	0	0	0	0	0	0	0	0	0	0	0	0	0	0	0	0	0	0	0	48	0	0	0	0	0	0	0	0	0	0	0	0	0	0	0	0	0	0	0	0	0	0	0	0	0	0	0	0	0	0
6d8b987884096513efa9ea9b2d3c9415	TACGAAGGGGGCTAGCGTTGTTCGGAATCACTGGGCGTAAAGCGCACGTAGGCGGACTGATTAGTTGGGGGTGAAATCCCAGGGCTCAACCCTGGAACTGCCTTCAATACTGTCAGTCTTGAGTCCGAGAGAGGTGAGTGGAATTCCTAGTGTAGAGGTGAAATTCGTAGATATTAGGAAGAACACCAGTGGCGAAGGCGGCTCACTGGCTCGGTACTGACGCTGAGGTGCGAAAGCGTGGGGAGCAAACAGG	d__Bacteria; p__Proteobacteria; c__Alphaproteobacteria; o__Rhizobiales; f__Hyphomicrobiaceae; g__Filomicrobium	0.9983606656852461	0	0	0	0	0	16	0	0	20	0	0	0	0	0	36	0	0	0	0	22	15	38	18	0	40	19	0	15	8	42	0	42	0	0	0	0	0	0	0	0	0	0	52	42	0	0	0	0	0	0	0	0	0	0
0c271a05164d2b95a74b197dcfcacaf6	TACGAATGGAGCGAGCGTTGTTCGGAATCACTGGGCGTAAAGCGTATGTAGGCGGCTATGCAAGTCAGAAGTGAAATCCCAGGGCTCAACCCTGGAATGGCTTTTGAAACTGCATAGCTAGAATCCCGGAGAGGTGAGGGGAATTCCGAGTGTAGAGGTGAAATTCGCAGATATTCGGAGGAACACCAGTGGCGTAGGCGCCTCACTGGACGGGTATTGACGCTGAGATACGAAAGCGTGGGGAGCAAACAGG	d__Bacteria; p__Proteobacteria; c__Alphaproteobacteria; o__Micavibrionales; f__uncultured; g__uncultured; s__uncultured_organism	0.827340320565898	0	0	0	0	0	0	0	0	0	0	0	0	0	0	0	0	0	0	0	0	0	0	0	0	17	0	0	0	0	0	0	0	0	0	0	0	0	0	0	0	0	0	0	0	0	0	0	0	0	0	0	0	0	0
f8280367aea38e4dd6711f597c51f31e	TACGGAGGGTCCAAGCGTTGTCCGGATTTATTGGGTTTAAAGGGTACGCAGGCGGGACTTTAAGTCAGTGGTGAAAGCCTCCAGCTTAACTGGAGAATTGCCATTGAAACTGAAGTTCTTGAATATGGATGAGGTGGTTGGAATATAACATGTAGCGGTGAAATGCATAGATATGTTATAGAACACCAATTGCGAAGGCAGATCACTAAACCATTATTGACGCTGAGGTACGAAAGCGTGGGGAGCGAACAGG	d__Bacteria; p__Bacteroidota; c__Bacteroidia; o__Sphingobacteriales; f__NS11-12_marine_group; g__NS11-12_marine_group	0.9999999994383744	0	0	0	0	0	0	0	0	0	0	0	0	0	0	0	0	0	0	0	0	0	0	0	0	0	0	0	0	0	0	0	0	0	0	0	0	0	0	0	0	0	0	0	0	0	0	0	0	0	0	0	10	0	0
5df3ac83c9c0bef59316342e0d524f87	TACGGAGGGTGCGAGCGTTATCCGGAATTACTGGGTTTAAAGGGTGCGCAGGCGGTTTTGTAAGTCAGGAGTGAAAGACCCCCGCTTAACGGGGGAATTGCTTTTGAAACTACGAAGCTTGGATTAGGATGAGGTCGGCGGAATGTGGCATGTAGCGGTGAAATGCATAGATATGCCATGGAACACCAATTGCGAAGGCAGCCGGCTGGACCTACATCGACGCTGAGGCACGAAAGCGTGGGGAGCGAACAGG	d__Bacteria; p__Bacteroidota; c__Bacteroidia; o__Chitinophagales; f__Saprospiraceae; g__uncultured; s__uncultured_bacterium	0.9116666283737015	0	0	0	0	0	0	0	0	0	0	0	0	0	0	0	0	0	0	0	0	0	0	0	0	0	99	0	0	0	0	0	0	0	0	0	0	0	0	0	68	0	49	0	53	0	0	0	0	0	0	0	0	0	0
89967824fdbae347a810d8fa05b453d1	GACGAACCGACCGAACGTTATTCGGAATTACTGGGCTTAAAGGGTGCGTAGGCGGCCTTGCAAGTCAGATGTGAAATCCCACGGCTCAACCGTGGAACTGCGTTTGAAACTGCAAGGCTTGAGGGAGATAGGGGTGAGCGGAACTGATGGTGGAGCGGTGAAATGCGTTGATATCATCAGGAACACCGGTGGCGAAGGCGGCTCACTGGGTCTCTTCTGACGCTGAGGCACGAAAGCTAGGGGAGCGAACGGG	d__Bacteria; p__Planctomycetota; c__Planctomycetes; o__Pirellulales; f__Pirellulaceae; g__Blastopirellula; s__Pirellula_sp.	0.9519064676576872	0	0	0	0	0	0	0	0	0	0	0	0	0	0	0	0	0	0	0	0	0	0	0	0	0	0	0	0	0	0	0	0	0	0	0	0	0	0	0	0	0	0	0	0	0	0	24	9	0	0	0	0	0	0
6255e5c6afad6ba4213e20224eb4aa15	TACGGAGGGTGCAAGCGTTATCCGGAATCACTGGGTTTAAAGGGTGCGTAGGTGGTTTAGTAAGTCAGAGGTGAAAGCCCGGCGCTTAACGTCGGAACTGCCTTTGATACTGCTAAACTTGAATCAGGTTGAGGTGGGCGGAATGTGGCATGTAGCGGTGAAATGCATAGATATGCCATAGAACACCAATTGCGAAGGCAGCTCACTGGCCCTGTATTGACACTGAGGCACGAAAGCGTGGGGAGCGAACAGG	d__Bacteria; p__Bacteroidota; c__Bacteroidia; o__Chitinophagales; f__Saprospiraceae; g__Lewinella	0.9999998655600385	0	0	0	0	0	0	0	0	0	0	0	0	0	0	0	0	0	0	0	0	0	0	0	0	0	0	0	0	0	0	0	0	0	0	0	0	0	0	0	0	0	0	0	0	0	0	0	0	0	0	0	30	0	0
70ad9c63fbd5d923159f31e25576e279	TACGGAGGGTGCAAGCGTTATCCGGAATCACTGGGTTTAAAGGGTGCGTAGGCGGCATTATAAGTCAGAGGTGAAAGCCCACAGCTCAACTGTGGAATTGCCTTTGATACTGTAAAGCTTGAATCAGGATGAGGTCGGCGGAATGTGACATGTAGCGGTGAAATGCATAGATATGTCATAGAACACCAATTGCGAAGGCAGCTGGCTAGACCTGAATTGACGCTGAGGCACGAAAGCGTGGGGAGCGAACAGG	d__Bacteria; p__Bacteroidota; c__Bacteroidia; o__Chitinophagales; f__Saprospiraceae	0.9999999804082589	0	0	0	0	0	0	0	0	0	0	0	0	0	0	0	0	0	0	0	0	0	0	0	0	0	0	0	0	0	0	0	0	0	0	0	0	0	0	0	0	0	0	226	0	0	0	0	0	0	0	0	0	0	0
4a42b3894db5ae1d9e8b4e56b07596f9	TACGTAGGGAGCGAGCGTTGTCCGGAATTACTGGGCGTAAAGGGCGCGTAGGCGGTTATTTAAGTCAGATGTGAAAACCCGAGGCTCAACCTCGGCCTTGCATTTGAAACTGGATGACTTGAGGATGAGAGAGGAAAGTGGAATTCCTAGTGTAGCGGTGAAATGCGTAGATATTAGGAGGAACACCAGTGGCGAAGGCGACTTTCTGGCTCATACCTGACGCTGAGGCGCGAAAGCGTGGGGAGCAAACAGG	d__Bacteria; p__Firmicutes; c__Desulfitobacteriia; o__Desulfitobacteriales; f__uncultured; g__uncultured; s__uncultured_Firmicutes	0.9985583731033054	0	0	0	0	0	0	0	0	0	0	0	0	0	0	0	0	0	0	0	0	0	0	0	0	0	0	0	0	3	0	0	0	0	0	0	0	0	0	0	0	0	0	0	0	0	0	0	0	0	0	0	0	0	0
286069cec283fb766a1124aeb501ec26	AACGTAGGGGGCGAGCGTTATCCGGATTTATTGGGCGTAAAGCGCGCGTAGGTGGTGTCGCAAGTTGGATGTGAAAGCTCCTGGCTTAACTGGGAGAGGTCGTTCAATACTGCGATGCTTGAGGTTGGAAGAGGAGGGCAGAATTCCCGGTGTAGTGGTGGAATGCGTAGATATCGGGAGGAATACCAGTGGTGAAAACGGCTTTCTGGTCCACACCTGACACTGAGGTGCGAAAGCGTGGGGAGCGAACGGG	d__Bacteria; p__Chloroflexi; c__Anaerolineae; o__Ardenticatenales; f__uncultured; g__uncultured; s__uncultured_organism	0.723802914529777	0	0	0	0	0	0	0	0	0	0	0	0	0	0	0	0	0	0	0	0	0	0	0	0	0	61	0	0	0	0	0	0	0	0	0	0	0	0	0	0	0	0	0	0	0	0	0	0	0	0	0	0	0	0
1f82a5fd1fe1cc3935236765f45668fd	CACGTAAGGAGCGAGCGTTGTTCGGAATTATTGGGCGTAAAGGGCATGTAGGCGGTTACGTAAGTCTGATGTGAAATACTACAGCTTAACTGTGGGAACGCATTGGAAACTGTGTGACTTGAATCTGTGAGGGGTAACTGGAATTCCTAGTGTAGGGGTGAAATCTGTTGATATTAGGAAGAACACCGATGGCGAAGGCAAGTTACTGGCACATGATTGACGCTGAGATGCGAAAGCGTAGGGAGCGAACAGG	d__Bacteria; p__Spirochaetota; c__Spirochaetia; o__Spirochaetales; f__Spirochaetaceae; g__Spirochaeta_2; s__Spirochaeta_psychrophila	0.9884502545020853	0	0	0	0	0	0	0	0	0	0	0	0	0	4	0	0	0	0	0	0	0	0	0	0	0	0	0	0	0	0	0	0	0	0	0	0	0	0	0	0	0	0	0	0	0	0	0	0	0	0	0	0	0	0
cf2b1a67febd7c3f02a7e7ec3eca4174	TACGGAGGGTGCAAGCGTTAATCGGAATTACTGGGCGTAAAGCGCGCGTAGGCGGTCAAGTCAGTCAGATGTGAAAGCCCAGGGCTCAACCTTGGAACTGCATCTGATACTGCTTGACTAGAGTATGGTAGAGGGGTGTGGAATTTCCTGTGTAGCGGTGAAATGCGTAGATATAGGAAGGAACACCAGTGGCGAAGGCGACACCCTGGACCAATACTGACGCTGAGGTGCGAAAGCGTGGGGAGCAAACAGG	d__Bacteria; p__Proteobacteria; c__Gammaproteobacteria; o__Oceanospirillales; f__Nitrincolaceae; g__Motiliproteus; s__uncultured_bacterium	0.982777785500546	0	0	0	0	0	0	0	0	13	0	0	0	0	0	0	0	0	0	0	0	0	0	0	0	0	0	0	0	0	0	0	0	0	0	0	0	0	0	0	0	0	0	0	0	0	0	0	0	0	0	0	0	0	0
6435a6ddb4c928ae4af1165bd27b0d5b	GACGGAGGATGCAAGCGTTATCCGGAATTATTGGGCGTAAAGCGTCCGTAGGCGGTTTATCAAGTCTGCCGTTAAAGACTGCAGCTCAACTGTGGGCCGGCGGTGGAAACTGATGAACTGGAGTGTGGTAGGGGTAGAGGGAATTCCCAGTGTAGCGGTGAAATGCGTAGATATTGGGAAGAACACCAGTGGCGAAGGCGCTCTACTGGGCCATAACTGACGCTGAGGGACGAAAGCTAGGGGAGCGAAAGGG	d__Bacteria; p__Cyanobacteria; c__Cyanobacteriia; o__Phormidesmiales; f__Phormidesmiaceae; g__Phormidium_MBIC10003; s__uncultured_bacterium	0.802144608850934	0	0	0	0	0	0	0	0	0	0	0	0	0	0	0	0	0	0	0	0	0	0	0	0	364	0	0	0	0	0	0	0	0	0	0	0	0	0	0	0	0	0	0	0	0	0	0	0	110	0	0	0	0	0
745dcf99f8e621c1aa74fda10e7e945a	TACAGAGGGTGCAAGCGTTAATCGGAATTACTGGGCGTAAAGCGCACGTAGGCGGTTTTTTAAGTCAGATGTGAGAGCCCCGGGCTCAACCTGGGAATTGCATTTGAAACTGGGGAACTAGAGTGTGTGAGAGGGGGGTAGAATTCCAAGTGTAGCGGTGAAATGCGTAGAGATTTGGAGGAATACCAGTGGCGAAGGCGGCCCCCTGGCACAACACTGACGCTCAGGTGCGAAAGCGTGGGGAGCAAACAGG	d__Bacteria; p__Proteobacteria; c__Gammaproteobacteria; o__Alteromonadales; f__Alteromonadaceae; g__Rheinheimera	0.9999979953065926	0	0	0	0	0	0	0	0	0	0	0	0	0	0	0	0	0	0	0	0	0	0	0	0	0	0	0	0	0	0	0	0	0	0	0	0	0	0	0	0	0	0	0	0	5	0	0	0	0	0	0	0	0	0
ebbd612d5f0030a2cd065be37e523e7b	TACGTAGGTGGCGAGCGTTATTCGGATTTACTGGGCGTAAAGGGTCCGTAGGGGGATGAATAAGTTTGATGTGAAATTTCGAGGCTCAACCTCGAACCTGCATTGAAAACTGTTTATCTAGAATCCGGTAGAGGTAAGTGGAATTTGTGGTGTAGCGGTGGAATGCGTAGATATCACAAGGAACATCAAAGGCGAAAGCAGCTTACTGGGCCGGTATTGACCCTGAGGGACGAAAGCTAAGGTAGCGAAAAGG	d__Bacteria; p__Verrucomicrobiota; c__Lentisphaeria; o__Lentisphaerales; f__Lentisphaeraceae; g__Lentisphaera; s__uncultured_Lentisphaerae	0.8952072150442854	0	0	0	0	0	0	0	0	16	0	0	0	0	0	0	0	0	0	0	0	0	0	0	0	0	0	0	0	0	0	0	0	0	0	0	0	0	0	0	0	0	0	0	0	0	0	0	0	0	0	0	0	0	0
919bd409f5003576e9f98da8f734552f	TACGAAGGGAGCTAGCGTTGTTCGGAATTACTGGGCGTAAAGCGCGCGTAGGCGGATTGATCAGTCAGGGGTGAAATCCCGGAGCTCAACTCCGGAACTGCCTTTGATACTGTCAATCTAGAGTTCGAGAGAGGTGAGTGGAATTCCGAGTGTAGAGGTGAAATTCGTAGATATTCGGAGGAACACCAGTGGCGAAGGCGGCTCACTGGCTCGATACTGACGCTGAGGTGCGAAAGCGTGGGGAGCAAACAGG	d__Bacteria; p__Proteobacteria; c__Alphaproteobacteria; o__Rhizobiales; f__Rhizobiaceae	0.865533281037365	0	0	0	0	0	0	0	0	0	0	0	0	0	0	0	0	0	0	0	0	0	0	0	0	0	0	0	11	0	0	0	0	0	0	0	0	0	0	0	0	0	0	0	0	0	0	0	0	0	0	0	0	0	0
adbdab4b1e65c4710195da896639d9aa	TACGAAGGGGGCAAGCGTTGTTCGGAATCACTGGGCGTAAAGGGCGCGTAGGCGGACATTTAAGTCAGGGGTGAAATCCCGGGGCTCAACCCCGGAACTGCCCTTGATACTGGGTGTCTTGAGACCGGAAGAGGTAAGTGGAACTGCGAGTGTAGAGGTGAAATTCGTAGATATTCGCAAGAACACCAGTGGCGAAGGCGGCTTACTGGTCCGGATCTGACGCTGAGGCGCGAAAGCGTGGGGAGCAAACAGG	d__Bacteria; p__Proteobacteria; c__Alphaproteobacteria; o__Rhizobiales; f__Beijerinckiaceae; g__Camelimonas; s__uncultured_bacterium	0.9466384217798889	0	0	0	0	0	0	0	0	5	0	0	31	0	0	0	0	0	0	0	0	0	0	0	0	0	0	0	0	0	0	0	0	0	0	0	0	0	0	0	0	0	0	0	0	0	0	0	0	17	0	0	0	0	0
c1615f9fcee92a403fb5f10cc9ab3ddd	TACGGAGGGTGCAAGCGTTAATCGGAATTACTGGGCGTAAAGCGCGCGTAGGCGGTTTGATCAGTTGGGTGTGAAAGCCCCGGGCTTAACCTGGGAACTGCATCCAATACTGTCAGGCTAGAGTACGAGAGAGGGGGGTAGAATTCCTAGTGTAGCGGTGAAATGCGTAGATATTAGGAGGAATACCAGTGGCGAAGGCGGCCCCCTGGCTCGATACTGACGCTGAGGTGCGAAAGCGTGGGGAGCAAACAGG	d__Bacteria; p__Proteobacteria; c__Gammaproteobacteria	0.9999999984638095	18	0	14	0	0	0	0	0	16	0	0	0	0	0	0	0	0	0	0	0	13	0	0	0	0	0	30	0	10	11	0	0	0	0	0	0	0	0	0	0	0	0	0	0	0	0	0	0	0	0	0	0	0	0
c2982b30226d59ea905c0ee5af3e241c	TACGGAGGGGGCTAGCGTTGTTCGGAATCACTGGGCGTAAAGCGCGCGTAGGCGGTTTATCAAGTTGGGCGTGAAAGCCCGGGGCTCAACCCCGGAATAGCGTTCAAAACTGGTTGACTAGAGTCCGAGAGAGGGTGGTGGAATTCCCAGTGTAGAGGTGAAATTCGTAGATATTGGGAAGAACACCAGTGGCGAAGGCGGCCACCTGGCTCGGTACTGACGCTGAGGTGCGAAAGCGTGGGGAGCAAACAGG	d__Bacteria; p__Proteobacteria; c__Alphaproteobacteria; o__Defluviicoccales; f__uncultured; g__uncultured; s__uncultured_bacterium	0.8149757371895385	0	0	0	0	0	0	0	0	0	0	0	0	0	0	0	0	0	0	0	0	0	0	0	0	0	0	0	0	0	0	0	0	0	0	0	0	0	0	0	0	0	0	0	0	0	0	0	0	2	0	0	0	0	0
11b702edda5fa74f92b381809b409485	TACAGAGGGTGCAAGCGTTAATCGGATTTACTGGGCGTAAAGCGTGCGTAGGCGGTTCAGTATGTCGGTCGTGAAATCCCCGGGCTCAACCTGGGAACTGCGGCCGAAACTGCTGGGCTAGAGTGTGGTAGAGGGCGGTGGAATTCCGGGTGTAGCGGTGAAATGCGTAGATATCCGGAGGAACATCAATGGCGAAGGCAGCCGCCTGGGCCACAACTGACGCTGAGGTACGAAAGCGTGGGGAGCAAACAGG	d__Bacteria; p__Proteobacteria; c__Gammaproteobacteria; o__Salinisphaerales; f__Solimonadaceae; g__uncultured; s__uncultured_bacterium	0.9999998462685344	0	0	0	0	0	0	0	0	0	0	0	0	0	0	0	0	0	0	0	0	0	0	0	4	0	0	0	0	0	0	0	0	0	0	0	0	0	0	0	0	0	0	0	0	0	0	0	0	0	0	0	0	0	0
7033a4692beb24260e0c635ec52caeba	TACGAAGGGGGCTAGCGTTGTTCGGAATTACTGGGCGTAAAGGGCGTGTAGGCGGATCGACCAGTCAGATGTGAAAGCCCCGGGCTCAACCTGGGAACTGCATTTGATACTGTCGATCTAGAGTCCGGGAGAGGATAGTGGAATTCCCAGTGTAGAGGTGAAATTCGTAGATATTGGGAAGAACACCAGTGGCGAAGGCGGCTATCTGGACCGGTACTGACGCTGAGGCGCGAAAGCGTGGGGAGCAAACAGG	d__Bacteria; p__Proteobacteria; c__Alphaproteobacteria; o__uncultured; f__uncultured; g__uncultured	0.8232851119617666	0	0	0	0	0	0	0	0	0	0	0	0	0	0	0	0	0	0	0	0	0	0	0	0	0	0	13	0	0	0	0	0	0	0	0	0	0	0	0	0	0	0	0	0	0	0	0	0	0	0	0	0	0	0
5a9fe1ba83452216d240d442a870f5e9	GACAAGAGGGGCTGGTGTTATTCGAAATAATTGGGCGTAAAGGGCACGTAGGCGGTGAATCAAGTTGAAAGTGAAATCCCAGAGCTTAACTCTGGAATATCTTTCAAAACTGTTTCACTAGAGTTTGATAGAGGACAGTGGAATTTCTAGTGTAGAGATGGAATTCATAAATATTAGAAGGAACACCAGTGGCGAAGGCGACTGTCTGGATCAAAACTGACGCTAAGAGGCGAAAGCATGGGGAGCAAACAGG	d__Bacteria; p__Proteobacteria	0.9405770420758456	0	0	0	2	0	0	0	0	0	0	0	0	0	0	0	0	0	0	0	0	0	6	0	0	0	0	0	3	0	0	0	0	0	0	0	0	0	0	0	0	0	0	0	0	0	0	0	0	0	0	0	0	0	0
331045c25ba0693fa0b4773930522516	TACGGAGGGTGCAAACGTTATCCGGAATCACTGGGCGTAAAGGGCACGTAGGCGGTTTGTTAAGTCTGATGTTAAAGCGTGGGGCTCAACCCCATTATGGCGTTGGATACTGGCAAGCTAGACGATTGGAGAGGTAAGTAGAATTACCAGTGTAGCGGTGGAATGCGTAGATACTGGTAGGAATACCAATAGCGAAGGCAGCTTACTGGACAATATGTGACGCTGAGGTGCGAAAGTGTGGGGAGCGAACCGG	d__Bacteria; p__Deinococcota; c__Deinococci; o__Deinococcales; f__Trueperaceae; g__Truepera; s__uncultured_organism	0.7461353563840363	0	0	0	0	0	0	0	0	0	32	0	0	0	0	0	12	0	17	0	17	0	103	0	40	0	0	0	62	0	0	0	0	0	0	0	0	0	0	0	0	0	0	0	0	0	0	0	0	0	0	0	0	0	0
ad7746c7282d4fe4f975832ff3f7ba6f	TACGGAGGGTGCAAGCGTTATCCGGAATCACTGGGTTTAAAGGGTGCGTAGGCGGCCTGGTAAGTCAGAGGTGAAATGCACGAGCTTAACTGGTGAATTGCCTTTGAAACTACCAAGCTAGAATTATGTTGAGGTCAGCGGAATGAGTCATGTAGCGGTGAAATGCATAGATATGACTTAGAACACCAATTGCGTAGGCAGCTGGCTGGGCATATATTGACGCTGAGGCACGAAAGCGTGGGGAGCGAACAGG	d__Bacteria; p__Bacteroidota; c__Bacteroidia; o__Chitinophagales; f__Saprospiraceae; g__uncultured; s__uncultured_Sphingobacterium	0.7167770491524451	0	0	0	0	0	0	0	0	0	0	0	0	0	0	0	0	0	0	0	0	0	0	0	0	11	0	0	0	0	0	0	0	0	0	0	0	0	0	0	0	0	0	0	0	0	0	0	0	0	0	0	0	0	0
af484f8a97201b4468cbaea503b10790	TACGGAGGGTGCAAGCGTTAATCGGAATTACTGGGCGTAAAGCGTGCGTAGGTGGTTTGTTAAGTCAGATGTGAAAGCCCTGGGCTCAACCTGGGAACTGCATTTGATACTGGCAGGCTAGAGTGCGGTAGAGGATAGCGGAATTCCTGGTGTAGCAGTGAAATGCGTAGAGATCAGGAGGAACATCCGTGGCGAAGGCGGCTATCTGGGCCAGCACTGACACTGAGGCACGAAAGCGTGGGGAGCAAACAGG	d__Bacteria; p__Proteobacteria; c__Gammaproteobacteria; o__Xanthomonadales; f__Xanthomonadaceae; g__Luteimonas	0.9997412267303144	0	0	0	0	0	0	0	0	0	0	0	0	0	0	0	0	0	0	0	0	0	0	0	0	0	0	0	0	0	0	0	0	0	0	0	0	0	0	0	0	0	0	0	0	0	4	0	0	0	0	0	0	0	0
74d523a83d680811e1b6ac9518e07ce2	TACGGAGGATGCAAGCGTTATCCGGATTTATTGGGTTTAAAGGGTTCGTAGGCGGGAAATTAAGTCAGTGGTGAAAGCCTGCAGCTCAACTGTAGAACTGCCATTGATACTGATTTTCTTGAATATATATGAAGTGGGCGGAATACGTCATGTAGCGGTGAAATGCACAGATATGACGTAGAACACCGATAGCGAAGGCAGCTCACTAATATATCATTGACGCTGATGAACGAAAGCATGGGGAGCGAACAGG	d__Bacteria; p__Bacteroidota; c__Bacteroidia; o__Flavobacteriales; f__NS9_marine_group; g__NS9_marine_group; s__uncultured_Flavobacterium	0.8554916958360955	0	0	0	0	0	0	0	0	0	0	0	0	0	0	0	0	0	0	0	0	0	0	0	0	0	0	0	0	0	0	0	0	0	0	0	0	0	0	0	0	0	5	0	0	0	0	0	0	0	0	0	0	0	0
3deb503dff3e1ba750070a6f5aad5530	TACTCGCGGTCCAAGTCGCAGCCATTTTTATTGGGTCTAAAACATCCGTAGCTTGCTTAGCAAGTTCCTTGTGAAATTCTATATCTTAAGTATGGAGCGAGCAGGGAGTACTACTAAGCTAGAGACTGGAAGACGTAACGAGTACGTTCTAAGTAATGGTAAAATATGTTAATCTAGGACGGACTAACAATAGCGAAGGCACGTTACGAGGACAGTTCTGACAGTAAGGGATGAAGGCTAGGGGCGCAAAACGG	d__Archaea; p__Nanoarchaeota; c__Nanoarchaeia; o__Woesearchaeales; f__SCGC_AAA011-D5; g__SCGC_AAA011-D5; s__uncultured_euryarchaeote	0.9971654435442533	0	0	0	2	0	0	0	0	0	0	0	0	0	0	0	0	0	0	0	0	0	0	0	0	0	0	0	0	0	0	0	0	0	0	0	0	0	0	0	0	0	0	0	0	0	0	0	0	0	0	0	0	0	0
70e050cd9aeb900433fc409cec3d6d9d	TACGGAGGGTGCGAGCGTTAATCGGAATTACTGGGCGTAAAGCGCGCGTAGGCGGTTTGCTCAGTCGGATGTGAAAGCCCCGGGCTTAACCTGGGAACTGCATTCGATACTGGCAGACTTGAATACGGGAGAGGGAGGTAGAATTCCATGTGTAGCGGTGAAATGCGTAGATATATGGAGGAATACCAGTGGCGAAGGCGGCCTCCTGGCCTGATATTGACGCTGAGGTGCGAAAGCGTGGGGAGCAAACAGG	d__Bacteria; p__Proteobacteria; c__Gammaproteobacteria; o__Cellvibrionales; f__BD2-7; g__BD2-7; s__uncultured_gamma	0.9241064678390203	0	0	0	0	0	0	0	0	0	0	0	0	0	0	0	0	0	0	0	0	7	0	0	0	0	0	0	0	0	0	0	0	0	0	0	0	0	0	0	0	0	0	0	0	0	0	0	0	0	0	0	0	0	0
82331de5e62062899c772fe527d72927	TACGGAGGGTGCGAGCGTTGTCCGGATTTATTGGGTTTAAAGGGTACGTAGGTGGTAGATTAAGTCAGAGGTGAAAGCCCACAGCTCAACTGTGGAACTGCCTTTGATACTGGTTTACTTGAGTACATTTGAGGTAGGCGGAATTTATGGTGTAGCGGTGAAATGCATAGATACCATAAGGAACTCCGATAGCGAAGGCAGCTTACTAAACTGTTACTGACACTGAGGTACGAAAGCATGGGTAGCGAACAGG	d__Bacteria; p__Bacteroidota; c__Bacteroidia; o__Cytophagales; f__Cyclobacteriaceae; g__Reichenbachiella; s__uncultured_bacterium	0.972114249466591	0	0	0	0	0	0	0	0	0	0	0	0	0	0	0	0	0	0	0	0	0	0	0	0	0	0	64	0	0	0	0	0	0	0	0	0	0	0	0	0	0	0	0	0	0	0	0	0	0	0	0	0	0	0
a0ed29caacedb63d450cdf3bbd1a3864	TACGAAGGGGGCTAGCGTTGTTCGGAATTACTGGGCGTAAAGCGCACGTAGGCGGATTGTTTAGTTAGGGGTGAAATCCCAGGGCTCAACCCTGGAACTGCCTCTAATACTGGCAATCTAGAGTCCGAGAGAGGTGAGTGGAATTCCGAGTGTAGAGGTGAAATTCGTAGATATTCGGAGGAACACCAGTGGCGAAGGCGGCTCACTGGCTCGGTACTGACGCTGAGGTGCGAAAGCGTGGGGAGCAAACAGG	d__Bacteria; p__Proteobacteria; c__Alphaproteobacteria; o__Rhizobiales; f__Rhizobiaceae	0.9998928257996711	0	0	0	0	0	0	0	0	0	0	0	0	0	0	0	0	0	0	0	0	0	0	0	0	0	26	0	0	0	0	0	0	0	0	0	0	0	0	0	0	0	0	0	0	0	0	0	0	0	0	0	0	0	0
2a508f70a8f52033d3d6cb8204bd5fe7	TACAGAGAGTGCGAACGTTGTTCGGAATTACTGGGCTTAAAGAGTACGTAGGCGGCATGATAAGTGATAGGTGAAATCCCACGGCTTACCCGTGGAACTGCCTAGCAAACTGTCAAGCTAGAGTGTGGTAGGGGAGAACAGAACTCATGGTGGAGCGGTGAAATGCGTAGATATCATGAGGAATACCGGTGGCGAAGGCGGTTCTCTGGTCCACAACTGACGCTGAGGTACGAAAGCTAGGGTAGCGAACGGG	d__Bacteria; p__Planctomycetota; c__OM190; o__OM190; f__OM190; g__OM190; s__marine_metagenome	0.9864311581618818	0	0	0	0	0	0	0	0	0	0	0	0	0	0	0	0	0	0	0	0	0	0	0	0	0	0	0	0	0	0	0	0	0	0	0	0	0	0	0	4	0	0	0	0	0	0	0	0	0	0	0	0	0	0
60e8f18aa6227ab10ecbc0a4e2f18059	TACGGAGGGGGCGAACGTTATTCGGATTTACTGGGCGTAAAGCGATCGTAGGCGGAATGTTAAGTTAGATGTGAAAGCCCTAGGCTCAACCTAGGAATTGCATTTAAAACTGGCAATCTAGAGTGTTGGAGAGGATGACGGAATTCCAAGTGTAGAGGTGAAATTCGTAGATATTTGGAGGAACATCAGTGGCGAAGGCGGTTGTCTGGCCAAACACTGACGCTGAGGGTCGAAAGCGTGGGGAGCAAACAGG	d__Bacteria; p__Proteobacteria; c__Alphaproteobacteria; o__Rhodospirillales; f__uncultured; g__uncultured; s__marine_metagenome	0.9832781244261593	0	0	0	0	0	0	0	0	0	0	0	0	0	0	0	0	0	0	0	0	0	0	0	0	0	0	0	0	0	0	0	0	0	0	0	11	0	0	0	0	0	0	0	0	0	0	0	0	0	0	0	0	0	0
0f1aca3234069ca655d7faa0cf5bfbb8	TACGGAGGGTGCAAACGTTGTTCGGAATCATTGGGCGTAAAGCGCACGTAGGCGGCTCGCTAAGTCTGGTCTGAAAGCCCGGGGCTCAACCCCGGCTGGTGATTGGAAACTGGTGAGCTTGAGAGTGAGAGGGGCGAGTGGAATTCCTGGTGTAGGGGTGAAATCCGTAGAGATCAGGAGGAACACCGGTGGCGAAGGCGACTCGCTGGATCATATCTGACGCTGAGGTGCGAAAGCGTGGGGAGCAAACAGG	d__Bacteria; p__Desulfobacterota; c__Desulfuromonadia; o__Bradymonadales; f__Bradymonadales; g__Bradymonadales; s__uncultured_bacterium	0.9350085140912384	0	0	0	0	0	0	0	0	0	0	0	0	0	0	0	0	0	0	0	0	3	0	0	0	0	0	0	0	0	0	0	0	0	0	0	0	0	0	0	0	0	0	0	0	0	0	0	0	0	0	0	0	0	0
d71672643fa23039cb1bc63beca0898f	TACGGAGGGTGCAAGCGTTGTTCGGAATTACTGGGCGTAAAGCGCGCGTAGGTGGCTATTTAAGTCAGATGTGAAAGTCCACGGCTCAACCGTGGAAGTGCATTTGAAACTGGATAGCTTGAGTATTGGAGGGGGTAGTGGAATTCCCGGTGTAGAGGTGAAATTCGTAGATATCGGGAGGAATACCGGTGGCGAAGGCGACTACCTGGCCAAATACTGACACTGAGGTGCGAAAGCGTGGGGAGCAAACAGG	d__Bacteria; p__Desulfobacterota; c__Desulfobulbia; o__Desulfobulbales; f__Desulfocapsaceae; g__Desulforhopalus	0.9623519470574556	70	133	40	46	93	55	61	47	291	45	23	40	86	32	38	29	25	72	40	37	199	69	0	0	27	0	104	68	68	80	0	43	36	9	0	0	0	0	0	0	3	0	14	10	0	0	8	0	0	0	0	0	0	0
c793fafce955e82343b2d5512a53af14	TACGGAGGGTGCAAGCGTTGTCCGGATTTATTGGGTTTAAAGGGTACGTAGGTGGCTATTTAAGTCAGTGGTGAAATCGTGCAGCTTAACTGTGCAACTGCCATTGATACTGGATAGCTTGAGTATTGTTGAGGTAGGCGGAATTTATGATGTAGCGGTGAAATGCATAGATATCATAAAGAACACCAATAGCGAAGGCAGCTTACTAAGCGATAACTGACACTGATGTACGAAAGCGTGGGGAGCGAACAGG	d__Bacteria; p__Bacteroidota; c__Bacteroidia; o__Cytophagales; f__Cyclobacteriaceae; g__Reichenbachiella	0.8595308347787834	0	0	0	0	0	0	0	0	0	0	0	0	0	0	0	0	0	0	0	0	0	0	0	0	0	0	9	0	0	0	0	0	0	0	0	0	0	0	0	0	0	0	0	0	0	0	0	0	0	0	0	0	0	0
65d059516da211826e7dc4c8c7eddd16	TACGTAGGGTGCGAGCGTTGTCCGGAATTATTGGGCGTAAAGAGCTTGTAGGCGGTTTGTCGCGTCTGCTGTGAAAATTCAGGGCTTAACCCTGGACGTGCAGTGGGTACGGGCAGACTAGAGTATGGTAGGGGAGACTGGAATTCCTGGTGTAGCGGTGGAATGCGCAGATATCAGGAGGAACACCGATGGCGAAGGCAGGTCTCTGGGCCATTACTGACGCTGAGAAGCGAAAGCATGGGGAGCGAACAGG	d__Bacteria; p__Actinobacteriota; c__Actinobacteria; o__Micrococcales; f__Dermacoccaceae; g__Kytococcus; s__Kytococcus_sp.	0.9350049387523	0	0	0	0	0	0	0	0	0	0	0	0	0	0	0	0	0	0	0	0	0	0	0	0	0	0	0	0	0	0	0	0	0	11	0	0	0	0	0	0	0	0	0	0	0	0	0	0	27	0	0	0	0	0
af87fa6e3e301e788a95b5c50483b954	TACGAAGGGTGCAAGCGTTGTTCGGATTTATTGGGCGTAAAGCGCGCGCAGGCGGATTCTTAAGCCAGATGTGAAATCTCGGGGCTCAACCCCGAAACTGCGTCTGGAACTGGGAATCTAGAGTATTGGAGAGGAAAGTGGAATCTCGCATGTAGGGGTAAAATCCGTAGAGATGCGAGGGAACACCAGAGGCGAAGGCGACTTTCTGGACAATTACTGACGCTGAGGCGCGAAAGCGTGGGGAGCAAACAGG	d__Bacteria; p__Bdellovibrionota; c__Bdellovibrionia; o__Bacteriovoracales; f__Bacteriovoracaceae	0.999999766627731	0	0	0	0	0	0	0	0	0	0	0	0	0	0	0	0	0	0	0	0	11	0	0	0	0	0	0	0	0	0	0	0	0	0	0	0	0	0	0	0	0	0	0	0	0	0	0	0	0	0	0	0	0	0
7ad3943ab17f4eaaa3f86d326c24673a	GACGAACCGTCCAAACGTTATTCGGTATCACTGGGCTTAAAGCGTGCGTAGGCGGCCTGGAAGGTGTGATGTGAAATCCCACAGCTCAACTGTGGAACTGCATTGCAAACCACTAGGCTTGAGGAAGACAGGGGTGTTGGGAACTTATGGTGGAGCGGTGAAATGCGTTGATATCATAGGGAACACCGGTGGCGAAGGCGCAACACTGGGTCTTTTCTGACGCTGAGGCACGAAAGCTAGGGTAGCGAACGGG	d__Bacteria; p__Planctomycetota; c__Planctomycetes; o__Pirellulales; f__Pirellulaceae; g__Rhodopirellula; s__planctomycete_MS3057	0.9999785335733471	10	0	8	0	17	0	0	0	21	0	0	0	0	0	0	0	0	0	0	0	0	0	0	0	0	0	0	0	0	0	0	0	0	0	0	0	0	0	0	0	0	0	0	0	0	0	0	0	0	0	0	0	0	0
9469bfbcbba1728817413d3535f7be02	TACGGAGGGTGCAAGCGTTAATCGGAATTACTGGGCGTAAAGCGCGCGTAGGCGGCTTGGTCAGTCAGATGTGAAATCCCAGGGCTTAACCTTGGAACTGCATTTGATACTGCCAGGCTAGAGTATGTTAGAGGAAAGCGGAATTCCGGGTGTAGCGGTGAAATGCGTAGATATCCGGAGGAACATCAGTGGCGAAGGCGGCTTTCTGGAACGATACTGACGCTGAGGTGCGAAAGCGTGGGGAGCAAACAGG	d__Bacteria; p__Proteobacteria; c__Gammaproteobacteria; o__Granulosicoccales; f__Granulosicoccaceae; g__Granulosicoccus; s__uncultured_bacterium	0.7605955118349246	0	0	0	0	0	0	0	0	0	0	0	0	0	0	0	0	0	0	0	0	0	0	0	0	0	0	19	0	0	0	0	0	0	0	0	0	0	0	0	0	0	0	0	0	0	0	0	0	0	0	0	0	0	0
18d999b95a5177029a74c0cfb5083a27	TACAGAGGTCCCAAGCGTTGTTCGGATTCACTGGGCGTAAAGGGTGCGTAGGTGGCTAGGTAAGTTTGGTGTGAAATCTCCGAGCTCAACTCGGAAACTGCACTGAAAACTGCTTGGCTAGAGGATTGGAGGGGGGACTGGAATTCTCGGTGTAGCGGTGAAATGCGTAGATATCGAGAGGAACACCAGTGGCGTAGGCGAGTCCCTGGACAACTCCTGACACTGAGGCACGAAAGCTAGGGTAGCAAACAGG	d__Bacteria; p__Verrucomicrobiota; c__Verrucomicrobiae; o__Pedosphaerales; f__Pedosphaeraceae; g__Pedosphaeraceae; s__uncultured_Verrucomicrobia	0.8887368497476936	0	0	0	0	0	0	0	0	0	0	0	0	0	0	0	0	0	0	0	0	0	3	0	0	0	0	0	0	0	0	0	0	0	0	0	0	0	0	0	0	0	0	0	0	0	0	0	0	0	0	0	0	0	0
2448199fd70eede543ae711716b7357e	TACGGAGGGTGCAAGCGTTAATCGGAATTACTGGGCGTAAAGCGCGCGTAGGTGGCTTATTAAGTCAGATGTGAAAGCCCCGGGCTCAACCTGGGAATTGCATTTGATACTGGTTCGCTAGAGTATGGTAGAGGGAAGTGGAATTCCACATGTAGCGGTGAAATGCGTAGAGATGTGGAGGAACACCAGTGGCGAAGGCGACTTCCTGGACCAATACTGACACTGAGGTGCGAAAGCGTGGGGAGCAAACAGG	d__Bacteria; p__Proteobacteria; c__Gammaproteobacteria; o__Arenicellales; f__Arenicellaceae; g__Arenicella; s__uncultured_bacterium	0.9212259641420301	60	67	66	53	122	53	97	58	97	80	100	85	1515	204	551	157	843	133	173	129	0	0	18	72	0	2310	18	0	13	75	0	0	68	282	42	0	38	29	58	107	23	29	7197	1951	17	27	39	18	29	211	99	379	22	0
a20a9758064148edfe851b2442b203a0	TACGGAGGGTGCAAGCGTTATCCGGAATCATTGGGTTTAAAGGGTCCGCAGGCGGTCGATTAAGTCAGAGGTGAAATCCCATAGCTTAACTATGGAACTGCCTTTGATACTGGTTGACTTGAGTTATACGGAAGTAGATAGAATGTGTAGTGTAGCGGTGAAATGCATAGATATTACACAGAATACCGATTGCGAAGGCAGTCTACTACGTATATACTGACGCTCATGGACGAAAGCGTGGGGAGCGAACGGG	d__Bacteria; p__Bacteroidota; c__Bacteroidia; o__Flavobacteriales; f__Flavobacteriaceae	0.9999987121749856	0	0	0	0	0	0	0	0	0	0	0	0	0	0	0	0	0	0	0	0	0	0	0	0	0	0	0	0	0	0	0	0	0	0	0	0	0	0	0	0	0	0	0	0	0	0	93	44	0	0	0	0	0	0
6523b849fc3f55551b8013021ede3151	TACGAGGGGTCCAAGCGTTGTTCGGAATTACTGGGCGTAAAGCGGGTGTAGGCGGCCATGCCAGTCGGATGTGAAAGCCCAGGGCTCAACCCTGGAAGTGCATCCGATACTGCATGGCTTGAGTACTGGAGAGGGAAGTGGAATTCCTGGTGTAGCGGTGAAATGCGTAGATATCAGGAGGAACATCGGTGGCGAAGGCGACTTCCTGGACATGTACTGACGCTCAGACCCGAAAGCGTGGGGAGCAAACAGG	d__Bacteria; p__Bdellovibrionota; c__Bdellovibrionia; o__Bdellovibrionales; f__Bdellovibrionaceae; g__Bdellovibrio; s__uncultured_marine	0.9698804507347484	0	0	0	0	0	0	0	0	0	0	0	0	0	0	0	0	7	0	0	0	0	0	0	0	0	0	0	0	0	0	0	0	0	0	0	0	0	0	0	0	0	0	25	0	0	0	0	0	0	0	0	0	0	0
e1abb3c821df61261ef0c7cc90ca2200	TACGGAGGGTGCAAACGTTGCTCGGAATCATTGGGCGTAAAGCGAGCGTAGGCGGTTTGGAAAGTCGGATGTGAAAGCCCTTGGCTCAACCAAGGAAGTGCATTCGAAACTATCAGACTTGAATATCGGAGAGGGTGACGGAATTCCCGGTGTAGAGGTGAAATTCGTAGATATCGGGAGGAACACCAGTGGCGAAGGCGGTCACCTGGACGAATATTGACGCTGAGGTTCGAAAGCGTGGGGAGCAAACAGG	d__Bacteria; p__Myxococcota; c__Polyangia; o__Haliangiales; f__Haliangiaceae; g__Haliangium; s__uncultured_bacterium	0.990873300719804	0	0	0	0	0	0	0	0	0	0	0	0	0	0	0	0	0	0	0	0	0	0	0	0	0	0	3	0	0	0	0	0	0	0	0	0	0	0	0	0	0	0	0	0	0	0	0	0	0	0	0	0	0	0
5bf41acd6f236f027859b0d5366c99f4	TACGGAGGGTGCGAACGTTAATCGGAATTACTGGGCGTAAAGCGAGCGTAGGCGGTTGATTAAGTGGGATGTGAAAGCCCCGGGCTTAACCTGGGAATTGCATTCCAAACTGGTCGACTCGAGTGCAGAAGAGGGAGGTGGAATTCCAGGTGTAGCGGTGAAATGCGTAGATATCTGGAGGAACACCGGTGGCGAAGGCGGCCTCCTGGTCTGACACTGACGCTGAGGTTCGAAAGCGTGGGGAGCAAACAGG	d__Bacteria; p__Proteobacteria; c__Gammaproteobacteria; o__Oceanospirillales; f__Alcanivoracaceae1; g__Alcanivorax; s__soda_lake	0.9900040739336973	0	0	0	0	0	0	0	0	0	0	0	0	0	0	0	0	0	0	0	0	4	0	0	0	0	0	0	0	0	0	0	0	0	0	0	0	0	0	0	0	0	0	0	0	0	0	0	0	0	0	0	0	0	0
aeda75c616e33e6be6d1ccd5fe1f1cb9	TACAGAGGGTGCAAGCGTTGTTCGGAATTATTGGGCGTAAAGCGTGCGTAGGCGGTGAATTAAGCCGGATGTGAAAGCCCAGGGCTCAACCTTGGAAGTGCATTCGGAACTGGTTCACTTGAGTCTCGGAGAGGGTGGTAGAATTCCTGGTGTAGAGGTGAAATTCGTAGATATCAGGAGGAATACCCGTGGCGAAGGCGACCACCTGGACGATGACTGACGCTGAGGTACGAAAGCGTGGGGAGCAAACAGG	d__Bacteria; p__Myxococcota; c__Myxococcia; o__Myxococcales; f__Myxococcaceae; g__P3OB-42	0.9874992810267202	0	0	0	0	0	0	0	0	0	0	0	0	0	0	0	0	0	0	0	0	9	0	0	0	4	0	0	0	0	0	0	0	8	3	0	0	0	0	0	0	0	0	0	0	0	0	0	0	0	0	0	0	0	0
39f080e346d82d32e922f18d5d19b5ad	TACGGAGGGTCCAAGCGTTATCCGGAATCATTGGGTTTAAAGGGTCCGTAGGCGGGATAATAAGTCAGAGGTGAAAGCCCACAGCTCAACTGTGGAACTGCCTTTGATACTGTTGTTCTTGAATTCGGTCGAAGTGGGCGGAATAAGTAGTGTAGCGGTGAAATGCATAGATATTACTTAGAACACCGATAGTGAAGACAGCTCACTAGGCCTGGATTGACGCTGAGGGACGAAAGCGTGGGGAGCGAACAGG	d__Bacteria; p__Bacteroidota; c__Bacteroidia; o__Flavobacteriales; f__Cryomorphaceae; g__uncultured; s__uncultured_bacterium	0.7075532110241983	10	0	0	0	0	0	0	0	0	0	0	0	0	0	0	0	0	0	0	0	0	18	0	0	0	0	0	0	0	0	0	17	0	0	0	0	0	0	0	0	0	0	6	0	0	0	0	0	0	0	0	0	0	0
e5bfae74ed8ca602d88cbc493cc17e97	CACGTAGGCACCAAGCGTTGTCCGGATTTATTGGGCGTAAAGGGCTCGTAGGCGGTTCAGTTAGTCGGGTGTGAAAGGTTTGGGCTTAACCCAGAGACTGCATTCGATACTGCTGTGACTTGAGTATGGTAGGGGAGCGGGGAATTCCTGGTGTAGCGGTGAAATGCGCAGATATCAGGAGGAACACCGGTGGCGAAGGCGCCGCTCTGGGCCATTACTGACGCTGAGGAGCGAAAGCATGGGTAGCAAACAGG	d__Bacteria; p__Actinobacteriota; c__Acidimicrobiia; o__Microtrichales; f__Ilumatobacteraceae	0.9999806334803683	0	0	0	0	0	0	0	0	0	108	0	0	0	0	0	0	0	0	0	0	0	0	0	0	0	0	0	0	0	0	0	0	0	0	0	0	0	0	0	0	0	0	0	0	0	0	0	0	0	0	0	0	0	0
f4963baf79d6b03d1bae43e203027f71	TACGGAGGGTGCAAGCGTTATCCGGAATTACTGGGTTTAAAGGGTGCGTAGGCGGTTTAGTCAGTCAGAGGTGAAAGGTTATCGCTTAACGATAAAATTGCCTTTGATACTGCTAGACTTGAATAAAGATGAGGTGGGCGGAATGTGACATGTAGCGGTGAAATGCATAGATATGTCATAGAACACCAATTGCGAAGGCAGCTCACTAGACTTTTATTGACGCTGAGGCACGAAAGCGTGGGGAGCGAACAGG	d__Bacteria; p__Bacteroidota; c__Bacteroidia; o__Chitinophagales; f__Saprospiraceae; g__uncultured	0.7898174270252872	0	0	0	0	0	0	0	0	0	0	0	0	0	0	0	0	0	0	0	0	4	4	0	0	0	0	0	3	0	0	0	0	0	0	0	0	0	0	0	0	0	0	0	0	0	0	0	0	0	0	0	0	0	0
9e11f57318d40be293ac72085a6ac72d	TACGGAGGGTGCAAGCGTTATCCGGATTTATTGGGTTTAAAGGGTGCGTAGGCTGTTTATTAAGTCAGCGGTGAAATGTATCGGCTTAACCGATAACGTGCCGTTGAAACTGGTAGGCTTGAATACGGTTGCCGTGGGAGGAATGTGTAGTGTAGCGGTGAAATGCATAGATATTACACAGAACACCGATTGCGAAGGCATCTCACGAAACCTGTATTGACGCTGAGGCACGAAAGTGTGGGGATCAAACAGG	d__Bacteria; p__Bacteroidota; c__Bacteroidia; o__Bacteroidales; f__Rikenellaceae; g__Rikenellaceae_RC9_gut_group; s__uncultured_bacterium	0.9806742634019656	0	0	0	0	0	0	0	0	0	0	0	0	0	0	0	0	0	0	0	0	0	0	0	0	0	0	0	0	0	19	0	0	0	0	0	0	0	0	0	0	0	0	0	0	0	0	0	0	0	0	0	0	0	0
194ee7e001516d2a6e443b4cc346dd16	TACGAAGGGGGCTAGCGTTGTTCGGAATTACTGGGCGTAAAGCGCGCGTAGGCGGGTCGTTAAGTCAGGGGTGAAAGCCCGGAGCTCAACTCCGGAATAGCCCTTGATACTGGCGATCTTGAGTTCGAGAGAGGTGAGTGGAACTCCGAGTGTAGAGGTGAAATTCGTAGATATTCGGAAGAACACCAGTGGCGAAGGCGGCTCACTGGCTCGATACTGACGCTGAGGTGCGAAAGCGTGGGGAGCAAACAGG	d__Bacteria; p__Proteobacteria; c__Alphaproteobacteria; o__Rhizobiales; f__Rhodobiaceae; g__Amorphus; s__Amorphus_coralli	0.9994226968340092	0	0	0	0	0	0	0	0	0	0	0	0	0	0	0	0	0	0	0	0	0	0	0	0	12	0	0	0	0	0	0	0	0	0	0	0	0	0	0	0	0	0	9	0	0	0	0	0	0	0	0	0	0	0
eeb9b64f1e72e38f115423ea705cebb6	TACTAAAGGTGCAAGCGTTAATCGGAATTACTGGGCGTAAAGCGCGCGTAGGTGGTTTGTCAAGTTGGATGTGAAAGCCCAGGGCTCAACCTTGGAACAGCATCCAAAACTGGCTCACTAGAGTACGAGAGAGGTTAGTGGAATTTCCTGTGTAGCGGTGAAATGCGTAGAGATGGGAAGGAACACCAGTGGCGAAGGCGACTGACTGGCTCGATACTGACACTGAGGTGCGAAAGCGTGGGGAGCAAACGGG	d__Bacteria; p__Proteobacteria; c__Gammaproteobacteria; o__Oceanospirillales; f__Saccharospirillaceae; g__Oleispira	0.9999704968459688	0	0	0	0	0	0	0	0	0	0	0	0	0	0	0	0	0	0	0	0	0	0	0	0	0	0	0	0	0	0	0	0	0	0	63	66	0	0	0	0	0	0	0	0	0	0	0	10	0	0	0	0	0	0
d544598bb85d78a7752148dc0ed57101	TACGGAGGATCCAAGCGTTATCCGGATTTATTGGGTTTAAAGGGTGCGTAGGCGGCTTATTAAGTCAGGGGTGAAAGACGGTGGCTCAACCATCGCAGTGCCCTTGATACTGATGAGCTTGAATACACTAGAGGTAGGCGGAATGTGACAAGTAGCGGTGAAATGCATAGATATGTCACAGAACACCGATTGCGAAGGCAGCTTACTATGGTGTCATTGACGCTGAGGCACGAAAGCGTGGGGATCAAACAGG	d__Bacteria; p__Bacteroidota; c__Bacteroidia; o__Sphingobacteriales; f__Sphingobacteriaceae; g__Pedobacter	0.9792417971063246	0	0	0	0	0	0	0	0	0	0	83	37	0	0	0	0	0	0	0	0	0	0	0	0	0	0	0	0	0	0	0	0	0	0	0	0	0	0	0	0	0	0	0	0	0	0	0	0	0	0	0	0	0	0
107c7649bc3b1b06b12226e2739bf398	TACGGAGGGGGCGAGCGTTATTCGGAATCACTGGGCGTAAAGCGTACGTAGGCGGCTTGACAAGTCAGAAGTGAAAGCCCAGGGCTCAACCCTGGAATTGCTTTTGAAACTGTCTCGCTAGAATCCGGGAGAGGCCAGCAGAATTCCTAGTGTAGAGGTGAAATTCGTAGATATTAGGAGGAATACCAGTGGCGTAGGCGGCTGGCTGGACCGGTATTGACGCTCAGGTACGAAAGTGTGGGGAGCAAACAGG	d__Bacteria; p__Proteobacteria; c__Alphaproteobacteria; o__Micavibrionales; f__Micavibrionaceae; g__uncultured; s__uncultured_organism	0.8069853219843511	0	0	0	0	0	0	0	0	0	0	0	0	0	0	0	0	0	0	0	0	0	0	0	0	0	0	0	0	0	0	0	0	0	0	0	0	0	0	0	0	0	0	4	0	0	0	0	0	0	0	0	0	0	0
22b24d9bc696aff6746ae4ca1a27d5bf	TACGGAGGGTGCAAGCGTTAATCGGAATTACTGGGCGTAAAGCGCGCGTAGGCGGTTGTCTAAGCTAGATGTGAAAGCCCCGGGCTCAACCTGGGAACTGCATTTGGAACTGGGCGACTAGAGTACAGCAGAGGAGTGTGGAATTTCAGGTGTAGCGGTGAAATGCGTAGAGATCTGAAGGAACATCAGTGGCGAAGGCGACACTCTGGGTTGATACTGACGCTGAGGTGCGAAAGCGTGGGGAGCAAACAGG	d__Bacteria; p__Proteobacteria; c__Gammaproteobacteria; o__Cellvibrionales; f__Cellvibrionaceae; g__Agarilytica; s__gamma_proteobacterium	0.8790149782757074	0	0	0	0	0	0	0	0	0	0	0	0	12	0	0	0	0	0	0	0	0	0	0	0	0	0	0	0	0	0	0	0	0	0	0	0	0	0	0	0	0	0	47	0	0	0	0	0	0	0	0	0	0	0
4cdd5846d360a770e80110ac2b1d4e39	TACAGAAGCCTCAAGCGTTACCCGGATTCACTGGGCGTAAAGGGTGTGTAGGCGGTGTGATTAGTCAGGTGTTAAATCTTCTCGGCTCAACCGGAAGGCTGCACTTGAAACGGTCACACTAGAAGATGTGAGAGGTCTAGAGAACTCATGGTGTAGGGGTGAAATCCGTTGATATCATGGGGAATACCAAATGCGAAGGCACTAGACTGGCGCATTCTTGACGCTGAGGCACGAAAGCGTGGGTAGCGAACGGG	d__Bacteria; p__Patescibacteria; c__Parcubacteria; o__Candidatus_Kaiserbacteria; f__Candidatus_Kaiserbacteria; g__Candidatus_Kaiserbacteria; s__uncultured_bacterium	0.8921608900053118	0	0	0	0	0	0	0	0	0	0	0	0	0	0	0	0	0	0	0	0	0	0	0	0	0	0	0	0	0	0	0	0	0	0	0	0	0	0	0	0	0	0	0	0	0	0	0	0	0	0	5	0	0	0
5c38572a3e15f1df54afe47928bc5cde	TACGGGGGGAGCAAGCGTTGTCCGGAATCATTGGGCGTAAAGGGCGTGTAGGTGGTTTTGTAAGTCGAATGTGAAATCTCACGGCTCAACCGTGAAATTGCGTTCGAAACTACAAGACTTGAGTTAGGGAGAGGTGTACGGAATTCCTGGTGTAGCGGTGGAATGCGTAGATATCAGGAAGAACACCAATGGCGAAGGCAGTACACTGGCCTGTAACTGACACTGAGGCGCGAAAGCGTGGGGAGCAAACAGG	d__Bacteria; p__Fermentibacterota; c__Fermentibacteria; o__Fermentibacterales; f__Fermentibacteraceae; g__Fermentibacteraceae; s__uncultured_bacterium	0.9999998303047024	0	0	0	0	0	0	0	0	0	0	0	0	0	0	0	0	0	0	0	0	0	0	0	0	0	0	0	0	2	0	0	0	0	0	0	0	0	0	0	0	0	0	0	0	0	0	0	0	0	0	0	0	0	0
09b0100176790af3038fd425fc349278	TACGGAGGATCCGAGCGTTATCCGGATTTATTGGGTTTAAAGGGAGCGTAGGTGGATTGTTAAGTCAGTTGTGAAAGTTTGCGGCTCAACCGTAAAATTGCAGTTGATACTGGTCGTCTTGAGTGCAGTAGAGGTAGGCGGAATTCGTGGTGTAGCGGTGAAATGCTTAGATATCACGAAGAACTCCGATTGCGAAGGCAGCTTACTGGACTGTAACTGACGCTGATGCTCGAAGGTGTGGGTATCAAACAGG	d__Bacteria; p__Bacteroidota; c__Bacteroidia; o__Bacteroidales; f__Bacteroidaceae; g__Bacteroides	0.9999999525589665	0	0	0	0	0	0	0	0	0	0	0	0	0	0	0	0	0	0	0	0	0	0	0	0	0	0	0	0	0	0	0	0	0	0	0	0	7	0	0	0	0	0	0	0	0	0	0	0	0	0	0	0	0	0
425b204ed8d1662c38d8ada3cf8d1b09	GACGGAGGGGACTAGCGTTGTTCGGATTTACTGGGCGTAAAGAGCGCGTAGGCGGATTAGTAAGTTGGAAGTGAAAGCCCGGGGCTTAACCTCGGAACTGCTTTCAAAACTGCTAGTCTTGAGTGCGGTAGGGGATGATGGAATTCCTAGTGTAGAGGTGAAATTCTTAGATATTAGGAGGAACACCGATGGCGAAGGCAGTCATCTGGGCCGTAACTGACGCTGAGGCGCGAAAGCGTGGGGAGCAAACAGG	d__Bacteria; p__Proteobacteria; c__Alphaproteobacteria; o__Rickettsiales; f__Rickettsiaceae	0.9999997596872975	0	0	0	0	0	0	0	0	0	0	0	0	0	0	0	0	0	0	0	0	14	0	0	0	0	0	0	0	0	0	0	0	0	0	0	0	0	0	0	0	0	0	0	0	0	0	0	0	0	0	0	0	0	0
b35c58d78246a7389367d2e09e9a4359	TACGGAGGGTGCAAGCGTTGTTCGGAATTATTGGGCGTAAAGAGCATGTAGGCGGTCTATTAAGTCTGGTGTGAAAGCCCGGGGCTCAACCCCGGAAGTGCATTGGATACTGGTAGACTTGAGTATGGGAGAGGAAAGTGGAATTCCGAGTGTAGGAGTGAAATCCGTAGATATTCGGAGGAACACCAGTGGCGAAGGCGGCTTTCTGGACCAATACTGACGCTGAGATGCGAAAGCGTGGGGAGCGAACAGG	d__Bacteria; p__Desulfobacterota; c__Desulfuromonadia; o__Desulfuromonadia; f__Geopsychrobacteraceae; g__Desulfuromusa	0.9482754120463714	34	0	0	0	0	0	0	0	26	0	0	0	0	0	0	0	0	0	0	0	0	0	0	0	0	0	0	0	0	0	0	0	0	0	0	0	0	0	0	0	0	0	0	0	0	0	0	0	0	0	0	0	0	0
47fe5b9eeaad17c139e39a16068f34f6	TACGTAGGGCGCAAGCGTTGTCCGGAATTATTGGGCGTAAAGAGCTCGTAGGCGGTTTGTCGCGTCTGCTGTGAAAACTCGAGGCTCAACCTCGGGCTTGCAGTGGGTACGGGCAGACTAGAGTGCGGTAGGGGAGACTGGAATTCCTGGTGTAGCGGTGGAATGCGCAGATATCAGGAGGAACACCGATGGCGAAGGCAGGTCTCTGGGCCGCAACTGACGCTGAGGAGCGAAAGCATGGGGAGCGAACAGG	d__Bacteria; p__Actinobacteriota; c__Actinobacteria; o__Micrococcales; f__Cellulomonadaceae; g__Cellulomonas	0.9362146932052642	0	0	0	0	0	0	0	0	0	0	39	20	0	0	0	0	0	0	0	0	0	0	0	0	0	0	0	0	0	0	0	0	0	0	0	0	0	0	0	0	0	0	0	0	0	0	0	0	0	0	0	0	0	0
589c30655ea1afa32d34b7621a98030e	TACAGAGGCCTCAAGCATTATCCGGATTCACTGGGCGTAAAGGGTGCGTAGGCGGTTATATTAGTCGGGTGTTAAATCCTGGGGCTCAACCTCAGAATCGCATTCGAAACGGTATAACTAGAAGAAGTCAGAGGTAAGCAGAACTCTCGGTGTAGGGGTGAAATCCGTTGATATCGAGGGGAATACCAAATGCGAAGGCAGCTTACTGGGACTTTCTTGACGCTGAGGCACGAAAGCGTGGGTAGCGAACGGG	d__Bacteria; p__Patescibacteria; c__Parcubacteria; o__Candidatus_Kaiserbacteria; f__Candidatus_Kaiserbacteria; g__Candidatus_Kaiserbacteria; s__uncultured_organism	0.9935550400716913	0	0	0	0	0	0	0	0	0	0	0	0	0	0	0	0	0	0	0	0	0	0	0	0	0	0	0	0	0	11	0	0	0	0	0	0	0	0	0	0	0	0	0	0	0	0	0	0	0	0	0	0	0	0
c0111e1be8247687f5922767ba76eb51	TACGGAGGAGGCAAGCGTTATCCGGAATTATTGGGCGTAAAGCGTTCGTAGGTGGCTTTTCAAGTCGGCGGTCAAAGACCCGAGCTCAACTCGGGAAAGGCCGTGGAAACTGAAAAGCTAGAGTGCGGTAGGGGTAGAGGGAATTCCCGGTGTAGCGGTGAAATGCGTAGATATCGGGAAGAACACCGGTGGCGAAGGCGCTCTACTGGGCCGCAACTGACACTGAGGGACGAAAGCTAGGGGAGCGAATGGG	d__Bacteria; p__Cyanobacteria; c__Cyanobacteriia; o__Cyanobacteriales; f__Geitlerinemaceae; g__Geitlerinema_PCC-7105; s__uncultured_cyanobacterium	0.9999404488652689	0	0	0	0	0	0	0	0	0	0	0	0	0	0	0	0	0	0	0	0	0	0	0	0	0	0	0	0	0	0	0	0	0	0	0	0	0	0	0	0	0	0	24	0	0	0	0	0	0	0	0	0	0	0
21cae2d5bb7b3a10a0fcb44951fc98e1	TACGGAGGGAGCGAGCGTTGTTCGGAATTACTGGGCGTAAAGCGCGCGTAGGCGGCTTGTCAAGTTGGAAGTGAAATCCCGGGGCTCAACCTCGGAACTGCTTTCAAAACTGGCTCGCTAGAGAATGGTAGGGGGTGGTGGAATTCCCAGTGTAGAGGTGAAATTCGTAGATATTGGGAGGAACACCAGAGGCGAAGGCGGCCACCTGGACCATTACTGACGCTGAGGCGCGAAAGCGTGGGGAGCAAACAGG	d__Bacteria; p__Proteobacteria; c__Alphaproteobacteria; o__Rickettsiales; f__Rickettsiaceae; g__uncultured; s__uncultured_bacterium	0.9998009002256509	0	0	0	0	0	0	0	0	0	0	0	0	0	0	0	0	0	0	0	0	0	0	0	0	0	0	0	0	0	0	0	0	0	0	0	0	0	0	0	0	0	0	0	7	0	0	0	0	0	0	0	0	0	0
c4bc46ae747be1c0bedd7ed9aabcda58	GACAGAGGGTGCAAACGTTGTTCGGAATTACTGGGCGTAAAGCGCGTGTAGGCGGCTTTGTAAGTCGGATGTGAAATCCCGTGGCTCAACCATGGAAGTGCACCCGAAACTGCAAGGCTAGAGTATCGGAGAGGAAAGTGGAATGCTTGGTGTAGAGGTGAAATTCGTAGATATCAAGCGGAACACCGGTGGCGAAGGCGGCTTTCTGGACGATCACTGACGCTGAGACGCGAAAGCGTGGGTAGCAAACAGG	d__Bacteria; p__Myxococcota; c__Polyangia; o__Polyangiales; f__BIrii41; g__BIrii41; s__uncultured_bacterium	0.8141352440228213	13	0	13	0	18	0	8	0	0	0	0	0	10	0	0	0	0	14	0	0	0	0	0	0	0	0	0	0	0	0	0	0	0	0	0	0	0	0	0	0	0	0	0	0	0	0	0	0	0	0	0	0	0	0
60533c720cb3a6e766238d63dc60b3a2	TACGGAGGGTTCGAGCGTTATCCGGATTCACTGGGTTTAAAGGGTACGTAGGCGGATAGATAAGTCAGTGGTGAAAGCCAACAGCTCAACTGTTGATGTGCCATTGAAACTGTTTATCTAGAGTATGGTTGAGGTGAGTGGAATGAGTCATGTAGCGGTGAAATGTATAGATATGACTCAGAACACCGATTGCGTAGGCAGCTCACTAAGCCATTACTGACGCTAAGGTACGAAAGCGTGGGTAGCGAACAGG	d__Bacteria; p__Bacteroidota; c__Bacteroidia; o__Chitinophagales; f__uncultured; g__uncultured; s__uncultured_bacterium	0.8310158524544063	0	0	0	0	0	0	0	0	0	0	0	0	0	0	0	0	0	0	0	0	6	0	0	0	0	0	0	0	0	4	0	0	0	0	0	0	0	0	0	0	0	0	0	0	0	0	0	0	0	0	0	0	0	0
b39e6cbb88917682af2486ed08338f87	TACGGAGGGTGCAAGCGTTATCCGGATTTATTGGGTTTAAAGGGTGCGTAGGCGGGACGATAAGTCAGTGGTGAAATCTCTCAGCTCAACTGAGAAACTGCCATTGATACTGTCGTTCTTGAATTTAGTTGAAGTTGGCGGAATGAGGCATGTAGCGGTGAAATGCATAGATATGCCTCAGAACACCGATCGCGAAGGCAGCTAACTAAACTAATATTGACGCTGAGGCACGAAAGCGTGGGGAGCAAACAGG	d__Bacteria; p__Bacteroidota; c__Bacteroidia; o__Flavobacteriales; f__Cryomorphaceae; g__uncultured; s__uncultured_Cryomorphaceae	0.8464246296854604	25	0	16	0	11	0	14	0	0	0	0	0	0	0	0	9	0	0	0	0	0	0	0	0	0	0	0	0	0	0	0	0	0	0	0	0	0	0	0	0	0	0	0	0	0	0	0	0	0	0	0	0	0	0
b77ae968dbb0891e2bfa5c8922ecc601	TACGGAGGGTGCGAGCGTTATCCGGAATCACTGGGTTTAAAGGGTGCGTAGGCGGCGTTATAAGTCAGAGGTGAAAGGCACGAGCTTAACTGGTGAATTGCCTTTGATACTGTAATGCTTGAATTATGTTGAGGTTAGCGGAATGTGACATGTAGCGGTGAAATGCATAGATATGTCATAGAACACCAATTGCGTAGGCAGCTAGCTAGGCATATATTGACGCTGAGGCACGAAAGCGTGGGGAGCGAACAGG	d__Bacteria; p__Bacteroidota; c__Bacteroidia; o__Chitinophagales; f__Saprospiraceae; g__uncultured	0.9982571007100485	0	0	0	0	0	0	0	0	0	0	0	0	0	0	0	0	0	0	0	0	0	0	0	0	0	0	0	0	0	0	0	0	0	56	0	0	0	0	0	0	0	124	0	9	0	0	0	0	0	0	0	0	0	0
e76c44f5b68040fe39714e9f3344e3bd	TACAGAGGTGGCAAGCGTTGCTCGGAATCACTGGGCATAAAGGGCGTCTAGGCGGACGGGTCAGTTGGTTGTGAAATCCCTCGGCTCAACCGAGGAACTGCAGCCAATACTGCCTGTCTTGAGGATGAGAGGGGAGAGTGGAACTCCTGGTGGAGCGGTGAAATGCGTAGATATCAGGAGGAACGCCGGCGGCGAAAGCGACTCTCTGGCTCATTCCTGACGCTGAAGCGCGAAAGCTAGGGGAGCGAACGGG	d__Bacteria; p__Planctomycetota; c__Pla4_lineage; o__Pla4_lineage; f__Pla4_lineage; g__Pla4_lineage; s__uncultured_Planctomycetales	0.978205482464206	0	0	0	0	0	0	0	0	0	0	0	0	0	0	0	0	0	0	0	0	0	4	0	0	0	0	0	0	0	0	0	0	0	0	0	0	0	0	0	0	0	0	0	0	0	0	0	0	0	0	0	0	0	0
6d0b7a1c011d0ba876c0ed70158a0670	TACAGAGGGTGCAAGCGTTAATCGGAATTACTGGGCGTAAAGCGCACGTAGGCGGTTAGTTAAGTTGGATGTGAAAGCCCCGGGCTCAACCTGGGAATTGCATTCAAAACTGGCTAACTAGAGTATGTGAGAGGGGGGTAGAATTCCAAGTGTAGCGGTGAAATGCGTAGAGATTTGGAGGAATACCAGTGGCGAAGGCGGCCCCCTGGCACAATACTGACGCTGAGGTGCGAAAGCGTGGGGAGCAAACAGG	d__Bacteria; p__Proteobacteria; c__Gammaproteobacteria; o__Alteromonadales; f__Alteromonadaceae; g__Rheinheimera	0.9999994009494425	0	0	0	0	0	0	0	0	0	0	10	0	0	0	0	0	0	0	0	0	0	0	0	9	0	0	0	0	0	0	0	0	0	0	0	0	6	14	0	0	0	0	0	0	0	0	0	0	397	0	0	0	0	0
467fe7ed2962203c2d6d4ff30d488e72	TACGTAGGTGGCAAGCGTTATCCGGAATTACTGGGCGTAAAGCGTACGCAGGCGGCTGATTAAGTCTGACGTGAAAGCTCCTGGCTTAACTGGGAGAGGTCGTTGGAAACTAATTGGCTTGAGGTGATGAGAGGGGTGCGGAATTCCCGGTGTAGTGGTGGAATGCGTAGATATCGGGAGGAACACCAGTGGCGAAAGCGGCACTCTGGCATTTACCTGACGCTCATGTACGAAAGCGTGGGGAGCGAACGGG	d__Bacteria; p__Chloroflexi; c__Anaerolineae; o__Caldilineales; f__Caldilineaceae; g__uncultured	0.9998828141202734	0	0	0	0	0	0	0	0	0	0	0	0	0	0	0	0	0	0	0	0	0	0	0	0	0	0	0	0	0	6	0	0	0	0	0	0	0	0	0	0	0	0	0	0	0	0	0	0	0	0	0	0	0	0
32075f6fceaf4de444c249f0827eea64	TACGAAGGTGGCGAGCGTTGTTCGGATTTACTGGGCGTAAAGGGAGCGTAGGCGGCCTTGTGTGTCGGATGTGAAAGCCCACGGCTTAACCGTGGAAATGCATTCGAAACTGCGAGGCTAGAGTATCGGAGAGGTAAGCGGAATTCTAGGTGTAGCGGTGAAATGCGTAGATATCTAGAGGAACACCAGCGGCGAAGGCGGCTTACTGGACGAATACTGACGCTGAGGCTCGAAAGCCGGGGTAGCGAAGAGG	d__Bacteria; p__Verrucomicrobiota; c__Kiritimatiellae; o__WCHB1-41; f__WCHB1-41; g__WCHB1-41; s__uncultured_organism	0.996397944811899	0	0	0	0	0	0	0	0	0	0	0	0	0	0	0	0	0	0	0	0	0	0	0	0	0	0	6	0	0	0	0	0	0	0	0	0	0	0	0	0	0	0	0	0	0	0	0	0	0	0	0	0	0	0
e54de0098d43daea787ee889db4648d6	TACGGAGGGGGTTAGCGTTGTTCGGAATTACTGGGCGTAAAGCGTACGTAGGCGGATTAGCAAGTTAGGGGTGAAATCCCGGGGCTCAACCCCGGAACTGCCCTTAAAACTGTTAGTCTAGAGTTCGAGAGAGGTGAGTGGAATTCCAAGTGTAGAGGTGAAATTCGTAGATATTTGGAGGAACACCAGTGGCGAAGGCGGCTCACTGGCTCGATACTGACGCTGAGGTACGAAAGTGTGGGGAGCAAACAGG	d__Bacteria; p__Proteobacteria; c__Alphaproteobacteria; o__Rhodobacterales; f__Rhodobacteraceae; g__Litoreibacter; s__Litoreibacter_arenae	0.9523724224909256	0	0	0	0	0	0	0	0	0	0	0	0	0	0	0	0	0	0	0	0	0	0	0	0	0	0	0	0	0	0	0	0	0	0	0	16	0	0	0	0	0	0	0	0	0	0	0	0	51	122	0	0	0	0
a0b86d33d3ce37263085904dc54216ef	TACGAGGGGCCCGAGCGTTACTCGGAATCACTGGGCTTAAAGCGTACGCAGGCGGACTGGTAGGCATTTTGTGAAAACCCACGGCTCAACCGTGGAACAGCAGAGTGAACCACCAGTCTTGAGGCAGGTAGGGGTCGATGGAACCATGAGTGGAGCGGTGAAATGCGTAGATATTCATGGGAACGCCAATGGCGAAGGCAGTCGACTGGGCCTGACCTGACGCTCAGGTACGAAAGCGTGGGGAGCAAACAGG	d__Bacteria; p__Planctomycetota; c__Phycisphaerae; o__Phycisphaerales; f__Phycisphaeraceae; g__SM1A02; s__uncultured_bacterium	0.9970275842411211	0	0	0	0	0	0	0	0	0	0	0	0	0	0	0	0	0	0	0	0	0	0	64	0	0	0	0	0	0	0	0	0	5	0	0	0	0	0	0	0	0	0	0	0	0	0	0	0	0	0	0	0	0	0
7a6caa392a6d2d653a2ee586abc2f15a	TACGTAGGGGGCAAGCGTTATCCGGAATTATTGGGCGTAAAGAGTTCGTAGGTGGATTTGCAAGTCTTTGGTGAAAGGCTACGGCTTAACCGTAGTAAGCCTTGGAAACTGTAAATCTTGAGTGCAGGAGAGGAAAGCGGAATTCCTAGTGTAGCGGTGAAATGCGTAGATATTAGGAGGAACACCAGTGGCGAAGGCGGCTTTCTGGACTGTAACTGACGCTGAGGAACGAAAGCGTGGGGAGCGAACAGG	d__Bacteria; p__Firmicutes; c__Clostridia; o__Peptostreptococcales-Tissierellales; f__Anaerovoracaceae; g__uncultured; s__uncultured_bacterium	0.9981133664936257	0	0	0	0	11	0	0	0	3	0	0	0	0	0	0	0	0	0	0	0	0	0	0	0	0	0	0	0	0	0	0	0	0	0	0	0	0	0	0	0	0	0	0	0	0	0	0	0	0	0	0	0	0	0
b0adebe9e5ba39fcc82b5afa33e63ac3	TACGGAGGGGGCTAGCGTTGTTCGGAATTACTGGGCGTAAAGCGCGCGTAGGCGGCTTGCCAAGTTGGGGGTGAAATCCCAGGGCTTAACCCTGGAACTGCCCCCAAAACTGGCGAGCTAGAATCCTGGAGAGGTGAGTGGAATTCCTAGTGTAGAGGTGAAATTCGTAGATATTAGGAAGAACACCAGTGGCGAAGGCGGCTCACTGGACAGGTATTGACGCTAAGGTGCGAAAGCGTGGGGAGCGAACAGG	d__Bacteria; p__Proteobacteria; c__Alphaproteobacteria; o__Kordiimonadales; f__Kordiimonadaceae; g__Kordiimonas; s__uncultured_bacterium	0.9842433976833653	0	0	0	0	0	0	0	0	0	0	0	0	0	0	0	0	0	0	0	0	0	0	0	0	0	0	0	0	0	7	0	0	0	0	0	0	0	0	0	0	0	0	0	0	0	0	0	0	0	0	0	0	0	0
e2b25f3dbe28d234b95e4b8cc76614b4	TACGAAGGTCCCGAGCGTTGTTCGGAATCACTGGGCGTAAAGGGAGCGTAGGCGGTTTGGTAAGTCAGATGTGAAATCTTGGGGCTCAACCCCGAAACTGCATCCGATACTGCCTGACTTGAGTAATGGAGGGGTAACTGGAATTCTCGGTGTAGCAGTGAAATGCGTGGATATCGAGAGGAACACTCGTGGCGAAGGCGAGTTACTGGACATTTACTGACGCTGAGGCTCGAAGGCCAGGGTAGCGAAAGGG	d__Bacteria; p__Verrucomicrobiota; c__Verrucomicrobiae; o__Verrucomicrobiales; f__Rubritaleaceae; g__Haloferula; s__uncultured_bacterium	0.9990372272969669	0	0	0	0	0	0	0	0	0	0	0	0	0	0	0	0	0	0	0	0	0	0	0	0	0	0	0	0	0	0	0	0	0	0	27	0	0	0	0	0	0	0	0	0	0	0	0	0	0	0	0	0	0	0
2b167450094896a0a41e903165af9abb	TACGGAGGGGGCGAGCGTTGTTCGGAATCACTGGGCGTAAAGCGACCGCAGGCGGCTTGATAAGTCAGAAGTGAAATCCCGGAGCTCAACTCCGGAACTGCTTTTGAAACTATCTCGCTTGAGTCCGAGAGAGGTAAGGAGAATTCCTAGTGTAGAGGTGAAATTCGTAGATATTAGGAGGAATACCAGTGGCGAAGGCGCCTTACTGGCTCGGTACTGACGCTCATGGTCGAAAGTGTGGGGAGCAAACAGG	d__Bacteria; p__Proteobacteria; c__Alphaproteobacteria	0.9943610324939003	0	0	0	0	0	0	0	0	0	0	0	0	0	0	0	0	0	0	0	0	0	0	0	0	0	0	0	0	0	0	0	0	13	0	0	0	0	0	0	0	0	0	6	0	0	0	0	0	0	0	3	0	0	0
32548d3d84cbbe1a4658ea60394217ab	GACAGAGGGTGCAAACGTTGTTCGGAATTACTGGGCGTAAAGCGCGTGTAGGCTGTCGTGCAAGTCGGGTGTGAAAGCCCAGGGCTCAACCCTGGAAGTGCACTCGAAACTGCAAGACTTGAATCTCGGAGAGGGTAGCGGAATTCTGGGTGTAGAGGTGAAATTCGTAGATATCCAGAGGAACACCGGTGGCGAAGGCGGCTACCTGGACGAGTATTGACGCTGAGACGCGAAAGCGTGGGGAGCAAACAGG	d__Bacteria; p__Myxococcota; c__Polyangia; o__Polyangiales; f__Eel-36e1D6; g__Eel-36e1D6; s__uncultured_delta	0.7255914503270982	0	0	0	0	0	0	0	0	0	0	0	0	0	0	0	0	0	0	0	0	0	0	0	0	0	0	0	0	0	0	0	0	70	0	0	0	0	0	0	0	0	0	0	0	0	0	0	0	0	0	0	0	0	0
32171fcfdf82dad9d25366a0ec48aec8	TACGGAGGGTGCAAGCGTTATCCGGAATCACTGGGTTTAAAGGGTGCGTAGGCGGACTTGTAAGTCAGAGGTGAAATCCCATCGCTAAACGATGGAACTGCCTTTGATACTGCTTGTCTTGAATTGTGTTGAGGTTAGCGGAATGTGGCATGTAGCGGTGAAATGCATAGATATGCCATAGAACACCGATTGCGAAGGCAGCTAACTGGACATTTATTGACGCTGAGGCACGAAAGCGTGGGGAGCGAACAGG	d__Bacteria; p__Bacteroidota; c__Bacteroidia; o__Chitinophagales; f__Saprospiraceae; g__Lewinella; s__uncultured_Bacteroidetes	0.9321197397658896	0	0	0	0	0	0	0	0	0	0	0	0	0	0	0	0	0	0	0	0	0	0	0	0	0	12	0	0	0	0	0	0	0	0	0	0	0	0	0	0	0	0	0	0	0	0	0	0	0	0	0	0	0	0
78715219d007e13ec0c6151cedb2f994	TACGGAGGGTGCAAGCGTTAATCGGAATTACTGGGCGTAAAGCGCGCGTAGGCGGTTTGTTAAGTCAGATGTGAAAGCCCTGGGCTCAACCTGGGAACTGCATTCGATACTGGCAAACTAGAGTATGTTAGAGGAAGGTGGAATTCCAGGTGTAGCGGTGAAATGCGTAGATATCTGGAGGAACATCAGTGGCGAAGGCGACCTTCTGGGACAATACTGACGCTGAGGTGCGAAAGCGTGGGGAGCAAACAGG	d__Bacteria; p__Proteobacteria; c__Gammaproteobacteria; o__Granulosicoccales; f__Granulosicoccaceae; g__Granulosicoccus; s__uncultured_gamma	0.9089345264589225	0	0	0	0	0	0	8	0	0	0	0	0	0	0	0	0	0	0	0	0	0	0	0	0	0	0	0	0	0	0	0	0	0	0	0	0	0	0	0	0	0	0	0	0	0	0	0	0	0	0	0	0	0	0
2391ba33a63633389b2d77deff9116a4	GACGAAGGGCCCGAGCGTTATTCGGAGTCACTGGGCTTAAAGGGTGCGTAGGCGGACCTGAAAGTGCTTTGTGAAATCCCACGGCTCAACCGTGGAATTGCAGGGCATACTGCAGGTCTTGAGGCCAGTAGGGGCTGTCGGAACGATAGGTGGAGCGGTGAAATGCGTAGATATCTATCGGAACGCCAAGAGTGAAGACAGGCAGCTGGGCTGGACCTGACGCTGAGGCACGAAAGCGTGGGGAGCAAACAGG	d__Bacteria; p__Planctomycetota; c__Phycisphaerae; o__Phycisphaerales; f__Phycisphaeraceae	0.9999999876076489	0	0	0	0	2	0	0	0	0	0	0	0	0	0	0	0	0	0	0	0	0	0	0	0	0	0	0	0	0	5	0	0	0	0	0	0	0	0	0	0	0	0	0	0	0	0	0	0	0	0	0	0	0	0
c8ccc7108103a85c84f8893f67d60427	TACGGAGGGGGCTAGCGTTGTTCGGAATTACTGGGCGTAAAGGGCGTGTAGGCGGTCTATCGAGTCAGGCGTGAAAGCCCCGGGCTTAACCTGGGAACTGCGTTTGATACTGGTAGACTAGAGGTTGGAAGAGGAGAGTGGAATTCCCAGTGTAGAGGTGAAATTCGTAGATATTGGGAAGAACACCAGTGGCGAAGGCGGCTCTCTGGTCCATACCTGACGCTGAGGCGCGAAAGCGTGGGGAGCAAACAGG	d__Bacteria; p__Proteobacteria; c__Alphaproteobacteria; o__uncultured; f__uncultured; g__uncultured; s__uncultured_Rhodobacteraceae	0.9456459861633589	0	4	0	0	0	0	0	0	0	0	0	0	0	0	0	0	0	0	0	0	0	0	0	0	0	0	0	0	0	0	0	0	0	0	0	0	0	0	0	0	0	0	7	0	0	0	0	0	0	0	0	0	0	0
4f62e2298c071f6d36a19db634253035	TACGGAGGGTGCAAGCGTTGTCCGGATTTATTGGGTTTAAAGGGTGCGTAGGCGGCCCGTTAAGTCAGCGGTGAAATCCCAGGGCTCAACCCTGGAACTGCCGTTGATACTGGCGGGCTTGAGTTCGGTCGAGGCGGGCGGAACTGGTGGTGTAGCGGTGAAATGCATAGATACCACCAAGAACCCCGATTGCGTAGGCAGCTCGCTGGCCCGAAACTGACGCTGAGGCACGAAAGCGTGGGGAGCGAACAGG	d__Bacteria; p__Bacteroidota; c__Bacteroidia; o__Cytophagales; f__Hymenobacteraceae; g__Pontibacter	0.9999999999391902	0	0	0	0	0	0	0	0	0	0	0	0	0	0	0	0	0	0	0	0	0	0	0	0	24	36	0	0	0	0	0	0	0	0	0	0	0	0	0	0	0	0	0	0	0	0	0	0	0	0	0	0	0	0
abbaa8033f1e6605cbacf04052f778d1	CACGTAAGGAGCGAGCGTTGTTCGGAATTATTGGGCGTAAAGGGCATGTAGGCGGTTACGTAAGTCTGGTGTGAAATACTACAGCTTAACTGTAGAAACGCACTGGAAACTGTGTGACTTGAATCTGTGAGGGGTAACTGGAATTCCTAGTGTAGGGGTGAAATCTGTTGATATTAGGAAGAACACCGATGGCGAAGGCAAGTTACTGGCACATGATTGACGCTGAGATGCGAAAGCGTAGGGAGCGAACAGG	d__Bacteria; p__Spirochaetota; c__Spirochaetia; o__Spirochaetales; f__Spirochaetaceae; g__Spirochaeta_2; s__Spirochaeta_psychrophila	0.9999665871908869	0	0	0	0	0	0	0	0	0	0	0	0	0	0	7	0	0	0	0	0	0	0	0	0	0	0	0	0	0	0	0	0	0	0	0	0	0	0	0	0	0	0	0	0	0	0	0	0	0	0	0	0	0	0
c7b40f11569e85da0248ffb66fb9d2bf	AACGTAGGGGCCAAGCGTTATCCGGAATTACTGGGCGTAAAGCGCGCGCAGGCGGTTTCGAAAGTTGGATGTGAAAGCTCCTGGCTCAACTGGGAGAGGCCATTCAAAACTACGAGACTAGAGTACGATAGAGGCAAGTGGAATTCCCGGTGTAGCGGTGAAATGCGTAGATATCGGGAGGAACACCAAAGGCGAAGGCAGCTTGCTGGGTCGTTACTGACGCTGAGGCGCGAAAGCTAGGGGAGAGAACGGG	d__Bacteria; p__Chloroflexi; c__Anaerolineae; o__Ardenticatenales; f__uncultured; g__uncultured; s__uncultured_bacterium	0.7824408872757096	0	30	0	0	0	0	0	0	0	0	0	0	0	0	0	0	0	0	0	0	0	0	0	0	0	0	0	0	0	0	0	0	0	0	0	0	0	0	0	0	0	0	0	0	0	0	0	0	0	0	0	0	0	0
47feeb9a00d3b8d785d973540f6492cc	TACGGAGGGTCCGAGCGTTATCCGGAATCATTGGGTTTAAAGGGTCCGTAGGCGGGCAGCTCAGTCAGTGGTGAAAGTTTGCGGCTTAACCGTAAAATTGCCATTGATACTGGTTGTCTTGAATTAATGTGAAGTGGTTAGAATGAGTAGTGTAGCGGTGAAATGCATAGATATTACTCAGAATACCGATTGCGAAGGCAGATCACTAACATTATATTGACGCTGAGGGACGAAAGCGTGGGGAGCGAACAGG	d__Bacteria; p__Bacteroidota; c__Bacteroidia; o__Flavobacteriales; f__Flavobacteriaceae; g__Marixanthomonas; s__Marixanthomonas_ophiurae	0.943440181352535	0	0	0	0	0	0	0	0	0	0	0	0	0	0	0	0	0	0	0	0	0	0	0	0	0	0	0	0	0	0	0	0	0	0	38	0	0	0	0	0	0	0	0	0	0	0	0	0	0	0	0	0	0	0
2ab10731d1fdab8ce8aa96ad2a390634	TACGGAGGGGGCTAGCGTTGTTCGGAATTACTGGGCGTAAAGCGCGCGTAGGCGGATTGTTAAGTCGGGGGTGAAATCCCGGGGCTCAACCCCGGAACTGCCTCCGATACTGGCAATCTAGAGATCGAGAGAGGTGAGTGGAATTCCGAGTGTAGAGGTGAAATTCGTAGATATTCGGAGGAACACCAGTGGCGAAGGCGGCTCACTGGCTCGATACTGACGCTGAGGTGCGAAAGCGTGGGGAGCAAACAGG	d__Bacteria; p__Proteobacteria; c__Alphaproteobacteria; o__Rhodobacterales; f__Rhodobacteraceae; g__Limibaculum; s__uncultured_bacterium	0.7619380999040766	0	0	0	0	0	0	0	0	14	0	0	0	0	0	0	0	0	0	0	0	0	0	0	0	0	0	0	0	0	0	0	0	0	0	0	0	0	0	0	0	0	0	0	0	0	0	0	0	0	0	0	0	0	0
b6d9bdbca91d9ec91b810dd4a211fe49	TACGGATGGTGTAAGCATTAATCGGAATCACTGGGCATAAAGAGCACGTAGGCGGCGGTGTAAGTCAGTGGTGAAATCCCTCGGCTCAACCGAGGAACTGCCATTGATACTGCGTTGCTAGAGTCCGCGAGGGGCAGATGGAATTCCAGGTGGAGCGGTGAAATGCGTAGAGATCTGGAAGAACGCCGGTGGCGAAAGCGATCTGCTGGCGCGGAACTGACGCTGAGGTGCGAAAGCTAGGGGAGCAAACAGG	d__Bacteria; p__Planctomycetota; c__Pla3_lineage; o__Pla3_lineage; f__Pla3_lineage; g__Pla3_lineage; s__uncultured_organism	0.8059657118678828	0	0	0	0	0	0	0	0	0	0	0	0	0	0	0	0	0	0	0	0	16	16	0	0	76	0	0	0	0	0	0	0	0	0	0	0	0	0	0	0	0	0	0	0	0	0	0	0	0	0	0	0	0	0
149ca17f0f3a19a7e04629062d02f62e	TACGTAGGGTGCAAGCGTTGTCCGGATTTATTGGGTTTAAAGGGTACGTAGGCTGGTTAATAAGTCTTGGGTGAAAGCTTACAGCTCAACTGTAAGACTGCCTGAGATACTGTTAATCTTGAGTGTACTAGAGGCTACTGGAATTGGTAGTGTAGCGGTGAAATGCATAGATACTACCAGGAACACCAATTGCGAAGGCAGGTAGCTTGGGTACAACTGACGCTGATGTACGAAAGCGTGGGGAGCGAACAGG	d__Bacteria; p__Bacteroidota; c__Bacteroidia; o__Cytophagales; f__Microscillaceae; g__Microscilla	0.7050153572786713	0	0	0	0	0	0	0	0	0	0	0	0	0	0	0	0	0	0	0	0	5	0	0	0	0	0	0	0	0	0	0	0	0	0	0	0	0	0	0	0	0	0	0	0	0	0	0	0	0	0	0	0	0	0
ac08aefbd145e83d43b524376be141e7	TACGGAGGGTGCAAGCGTTATCCGGATTTATTGGGCGTAAAGCGTCTGTAGGCGGTTTAATAAGTGTGATATGAAAGACGATGGCTCAACCATCGGAACGTGTTGCAAACTGTTAAACTAGAGGACTGGAGAGGTGTGTAGAATTCTGCATGTAGGGGTAAAATCCGTAGATATGCAGAGGAATACCAAAAGCGAAGGCAGCACACTGGACAGTTTCTGACGCTCAGAGACGAAAGCGTAGGTAGCGAACGGG	d__Bacteria; p__Patescibacteria; c__Gracilibacteria; o__Candidatus_Peregrinibacteria; f__Candidatus_Peregrinibacteria; g__Candidatus_Peregrinibacteria; s__uncultured_bacterium	0.9648785198867891	0	0	0	0	0	0	0	0	0	0	0	0	0	0	0	0	0	0	0	0	0	0	0	0	0	0	0	19	0	0	0	0	0	0	0	0	0	0	0	0	0	0	0	0	0	0	0	0	0	0	0	0	0	0
33738bf89a4e9a2108f0b76ff47bef62	TACGGAGGGTGCAAGCGTTATCCGGATTCACTGGGTTTAAAGGGTGCGCAGGCGGGAAATTAAGTCAGTGGTGAAAGCCCCGAGCTCAACTTGGGAACTGCCATTGATACTGATTTTCTTGAATATAGTTGAGGCTGGCGGAATACAACATGTAGCGGTGAAATGCATAGATATGTTGTAGAACACCAATTGCGAAGGCAGCTAGCTAAACTATTATTGACGCTGAGGCACGAAAGCGTGGGGAGCGAACAGG	d__Bacteria; p__Bacteroidota; c__Bacteroidia; o__Chitinophagales; f__uncultured; g__uncultured; s__uncultured_Bacteroidetes	0.9175637562342681	0	0	0	0	0	10	0	0	0	0	0	0	0	0	0	0	0	0	0	0	0	0	0	0	0	0	0	0	0	0	0	28	13	0	0	0	0	0	0	0	0	0	0	15	0	0	0	0	0	0	0	0	0	0
4d2d504e236feca82b075d4bb3ee6ba1	TACGAAGGGTGCAAGCGTTATTCGGATTTACTGGGCGTAAAGCGCGCGCAGGCGGATTCGTAAGTCAGATGTGAAATCTCGGGGCTCAACCCCGAAACTGCGTCTGAAACTACGGATCTAGAGTTATGGAGGGGGAAGTGGAATTTCGCATGTAGGGGTAAAATCCGTAGAGATGCGAAGGAACACCAGAGGCGAAGGCGACTTCCTGGCCATTAACTGACGCTGAGGCGCGAAAGCGTGGGGAGCAAACAGG	d__Bacteria; p__Bdellovibrionota; c__Bdellovibrionia; o__Bacteriovoracales; f__Bacteriovoracaceae; g__Peredibacter	0.9996797308764518	0	0	0	0	0	0	0	0	0	0	0	0	0	0	0	0	0	0	0	0	0	0	0	0	6	0	0	0	0	0	0	0	0	0	0	0	0	0	0	0	0	0	0	0	0	0	0	0	0	0	0	0	0	0
01ca7fc10d0db09354e22b99b492f665	TACGGAGGATGCAAGCGTTATCCGGAATAATTGGGCGTAAAGCGTTCGTAGGTGGTTCTGTAAGTCTGCTGTTAAAGCGTGTAGCTCAACTACATATAGGCAGTGGAAACTACAAAACTAGAGTGCGTTCGGGGCAGAGGGAATTCCTGGTGTAGCGGTGAAATGCGTAGATATCAGGAAGAACACCGGTGGCGAAGGCGCTCTGCTAGGCCGCAACTGACACTGAGGGACGAAAGCTAGGGGAGCGAATGGG	d__Bacteria; p__Cyanobacteria; c__Cyanobacteriia; o__Cyanobacteriales; f__Nostocaceae; g__Rivularia_PCC-7116; s__uncultured_bacterium	0.9508449197393789	0	0	0	0	0	0	7	0	0	0	0	0	0	0	0	0	0	0	0	0	7	6	0	0	194	7	0	4	8	16	0	0	0	0	0	0	0	0	0	0	0	0	0	0	0	0	0	0	0	0	0	0	0	0
0e3d1d270e008c7522e0d3838973c5b1	TACAGAGGGTGCAAACGTTGTTCGGAATCACTGGGCATAAAGCGCACGTAGGCGGCCGACCAAGTCGGAAGTGAAAGCCCCCGGCTTACCCGGGGAGGGTCTTTCGATACTGGCCGGCTAGAGGACGGTAGGGGAGAGCGGAACTCCTGGTGGAGCGGTGAAATGCGTAGATATCAGGAGGAACACCCGAGGCGAAGGCGGCTCTCTGGTCCGTTTCTGACGCTGAGGTGCGAAAGCCAGGGTAGCGAACGGG	d__Bacteria; p__Planctomycetota; c__OM190; o__OM190; f__OM190; g__OM190; s__uncultured_organism	0.9987274077556951	0	0	0	0	0	0	0	0	0	0	0	0	0	0	0	0	0	0	0	0	0	0	0	0	26	0	0	0	0	0	0	0	0	0	0	0	0	0	0	0	0	0	0	0	0	0	0	0	0	0	0	0	0	0
45d8dabb12a973d927f8b19b922b83c9	TACGGAGGGTGCAAGCGTTGTCCGGATTTATTGGGTTTAAAGGGTGCGTAGGCGGCTCTTTAAGTCAGTGGTGAAATCCTGCAGCTCAACTGTAGAACTGCCATTGATACTGGAGAGCTTGAGTATAGACGAGGTAGGCGGAATTTATGGTGTAGCGGTGAAATGCATAGATACCATAAAGAACACCGATAGCGAAGGCAGCTTACTAGACTATAACTGACGCTGAGGTACGAAAGCGTGGGGAGCGAACAGG	d__Bacteria; p__Bacteroidota; c__Bacteroidia; o__Cytophagales; f__Cyclobacteriaceae; g__Fulvivirga	0.7310001951311615	0	12	0	0	0	0	0	0	0	0	0	0	0	0	0	0	0	0	0	0	0	0	0	0	0	0	0	0	0	0	0	0	0	0	0	0	0	0	0	0	0	0	21	0	0	0	0	0	0	0	0	0	0	0
b92e3472d53cdfcad7638f11f4d30ae5	TACGGAGGGTGCAAGCGTTGTCCGGAATTATTGGGTTTAAAGGGTGCGTAGGCGGTCTATTAAGTCCGAGTTGAAATCCCGCAGCTTAACTGTGGAACTGGCTCGGATACTGGCAGACTTGAGTATGGTTGAGGTAGGCGGAATTTAAGATGTAGCGGTGAAATGCATAGATATCTTAAAGAACTCCAATTGCGTAGGCAGCTTACTGGACCATAACTGACGCTGAGGCACGAAAGCGTGGGGAGCGAACAGG	d__Bacteria; p__Bacteroidota; c__Bacteroidia; o__Cytophagales; f__Cyclobacteriaceae; g__uncultured; s__uncultured_Cytophaga	0.9822889978841471	8	0	0	0	0	0	0	0	0	0	0	0	0	0	0	0	0	0	0	0	0	0	0	0	0	0	0	0	0	0	0	0	0	0	0	0	0	0	0	0	0	0	0	0	0	0	0	0	0	0	0	0	0	0
fb36633e178f46453243c85316477a83	TACGGAGGGTGCAAGCGTTAATCGGAATTACTGGGCGTAAAGCGCGCGTAGGCGGCTAGGTCAGTCAGATGTGAAAGCCCCGGGCTCAACCTGGGAATTGCATTTGATACTGCCGAGCTAGAGTATGGTAGAGGGAAGTGGAATTCCAGGTGTAGCGGTGAAATGCGTAGATATCTGGAGGAACACCAGTGGCGAAGGCGACTTCCTGGACCAATACTGACGCTGAGGTGCGAAAGCGTGGGTAGCAAACAGG	d__Bacteria; p__Proteobacteria; c__Gammaproteobacteria; o__Chromatiales; f__Chromatiaceae; g__Candidatus_Thiobios; s__uncultured_sediment	0.7080552486390042	41	31	47	44	88	26	0	40	73	40	0	0	21	38	31	47	0	18	0	33	38	0	0	0	0	0	75	17	69	44	0	15	0	0	0	0	0	0	0	0	0	0	0	0	0	0	0	0	0	0	0	0	0	0
93178d53d419243dbd0a1d76dc32aaeb	TACGGAGGGGGCTAGCGTTGTTCGGAATTACTGGGCGTAAAGCGTGCGTAGGCGGATCCGCAAGTTAGAGGTGAAATCCCGGGGCTCAACCCCGGAACTGCCTTTAAAACTGCTGGTCTTGAGTTCTGGAGAGGTAAGTGGAATTCCTAGTGTAGAGGTGAAATTCGTAGATATTAGGAGGAACACCAGAGGCGAAGGCGGCTTACTGGACAGATACTGACGCTGAGGCACGAAAGTGTGGGGAGCAAACAGG	d__Bacteria; p__Proteobacteria; c__Alphaproteobacteria; o__Caulobacterales; f__Hyphomonadaceae; g__Hellea; s__uncultured_Alphaproteobacteria	0.7623688902648222	0	0	0	0	0	0	0	0	0	0	0	0	0	0	0	0	0	0	0	0	0	0	14	0	0	0	0	0	0	0	0	0	0	0	0	0	0	0	0	0	0	0	0	0	0	0	0	0	121	0	0	0	0	0
16af3d1bd7881f5ec0f39507c2ed30b7	TACGGGGGATGCAAGCGTTATCCGGAATTATTGGGCGTAAAGCGTTCGTAGGCGGTTTTGTAAGTCTGCTGTCAAAGTGCGGAGCTCAACTCCGTAAGCGCAGTGGAAACTGTGAGACTTGAGTGTGGTAGGGGTAGAGGGAATTCCCAGTGTAGCGGTGAAATGCGTAGATATTGGGAAGAACACCGGTGGCGAAAGCGCTCTACTGGGCCATAACTGACGCTGAGGGACGAAAGCTAGGGGAGCGAAAGGG	d__Bacteria; p__Cyanobacteria; c__Cyanobacteriia	0.9999917573807968	0	0	0	0	0	0	0	0	0	0	0	0	0	0	0	0	0	0	0	0	0	0	0	0	0	109	0	0	0	0	0	0	0	0	0	0	0	0	0	0	0	0	0	0	0	0	0	0	0	0	0	0	0	0
277c44bfc668b7249ac4f181ef61608b	TACCGGCGCCACAAGTGGAGTTCGCTATTATTGGGTCTAAAGCGTTCGTAGCCGGCAAGGTAAGTCTTTTGTGAAATCTTCTTGCTTAACTTGAAGACTGCAAAAGATACTGCCTAGCTTGAGACCGGGGGAGGCTAAGGGTATTTTTGGGGTAGCGGTAAAATGTTATAATCCTAAAAAGACCAGCAAAGGCGAAGGCACTTAGCTAAAACGGATCTGACGGTCAGGAACGAAAGCTAGGGGAGCAAACCGG	d__Archaea; p__Nanoarchaeota; c__Nanoarchaeia; o__Woesearchaeales; f__Woesearchaeales; g__Woesearchaeales; s__uncultured_euryarchaeote	0.8820748231358155	0	0	0	0	0	0	0	0	0	0	0	0	0	0	0	0	0	0	0	0	0	0	0	0	2	0	0	0	0	0	0	0	0	0	0	0	0	0	0	0	0	0	0	0	0	0	0	0	0	0	0	0	0	0
f974bbabd603142f9372404430520314	AACGTAGGAGGCAAGCGTTATCCGGAGTTACTGGGCGTAAAGCGCGTGCAGGTGGATTGTTAAGTTACTCATGAAAGCTCCTGGCTAAACTAGGAGAGGTTGAGTAAAACTGACAGTCTAGAGTAGATGAGAGGTAGGTAGAATTCCTTGTGTAGTGGTGAAATGCGTAGATATAAGGAAGAATACCGGTGGCGAAGGCGACCTACTGGCATCTAACTGACACTCAGACGCGAAAGCATGGGTAGCGAACGGG	d__Bacteria; p__Chloroflexi; c__Anaerolineae; o__SBR1031; f__A4b; g__A4b; s__uncultured_Chloroflexi	0.7641354480670576	0	0	0	0	0	0	0	0	0	0	0	0	0	0	0	0	0	0	0	0	15	0	0	0	0	0	13	0	139	69	0	0	455	69	0	0	0	0	4	0	0	0	0	0	0	0	0	0	0	0	10	22	0	0
1e72672c0810de5e42bc07872a0846b8	TACGAAGGGTCCAAGCGTTGCGCGGAATCACTGGGCTTAAAGGGTGCGTAGGCGGACCCGCAAGTGCGTTGTGAAATCCCACGGCTCAACCGTGGAATTGCTTCGCAGACTGCGGGTCTTGAGGTCGGTAGGGGTTGCCGGAACGATAGGTGGAGCGGTGAAATGCGTAGATATCTATCGGAACGCCAGAGGCGAAGGCGGGCAACTGGGCCGAATCTGACGCTGAGGCACGAAAGCGTGGGGAGCGAACGGG	d__Bacteria; p__Planctomycetota; c__Phycisphaerae; o__Phycisphaerales; f__Phycisphaeraceae; g__uncultured; s__uncultured_bacterium	0.8626022713566485	0	0	4	0	0	0	0	0	8	0	0	0	0	0	0	0	0	0	0	0	16	0	0	0	0	0	0	0	3	0	0	0	0	0	0	0	0	0	0	0	0	0	0	0	0	0	0	0	0	0	0	0	0	0
e5e387ec7dc9bcc6451ba5af9c578fc1	TACGGAGGGGGTTAGCGTTGTTCGGAATTACTGGGCGTAAAGCGCGCGTAGGCGGATTAGAAAGTTGGGGGTGAAATCCCAGGGCTCAACCCTGGAACTGCCTCCAAAACTACTAGTCTAGAGTTCGAGAGAGGTGAGTGGAACTCCGAGTGTAGAGGTGAAATTCGTAGATATTCGGAAGAACACCAGTGGCGAAGGCGGCTCACTGGCTCGATACTGACGCTGAGGTGCGAAAGTGTGGGGAGCAAACAGG	d__Bacteria; p__Proteobacteria; c__Alphaproteobacteria; o__Rhodobacterales; f__Rhodobacteraceae; g__Roseovarius	0.8906955466860828	58	44	215	60	245	46	340	48	73	32	37	41	156	48	109	45	136	37	92	48	54	19	332	30	248	18	0	36	72	59	0	52	232	15	319	16	0	0	24	0	0	0	1658	45	0	0	0	0	205	0	25	10	0	0
d8b16522505af46e7c6e41fffc872955	TACGAAGGGGGCTAGCGTTGTTCGGAATTACTGGGCGTAAGGCGCGCGTAGGCGGGCAAATTAGTCAGATGTGAAATCCCGGGGCTCAACTCCGGAACTGCATTTGAAACTGTTTGCCTGGAGTCCGGGAGAGGTTCGTGGAATACCGAGTGGAGAGGTGAAATTCGTAGATATTCGGTGGAACACCAGTGGCGAAGGCGACGAACTGGACCGGTACTGACGCTGAGGTGCGAAAGTGTGGGGAGCAAACAGG	d__Bacteria; p__Proteobacteria; c__Alphaproteobacteria; o__Caulobacterales; f__Hyphomonadaceae; g__uncultured; s__uncultured_organism	0.9779283164793124	0	0	0	0	0	0	0	0	0	0	0	0	0	0	0	0	0	0	0	0	0	0	0	0	0	0	0	3	0	0	0	0	0	0	0	0	0	0	0	0	0	0	0	0	0	0	0	0	0	0	0	0	0	0
84bcf888594c1f807460598ad822f6ee	TACGTATGGTGCAAGCGTTGTTCGGATTTACTGGGCGTAAAGAGCGCGCAGGCGGATTATTAAGTCGGGTGTGAAATCTCTGGGCTCAACCCGGAGGCTGCATCCGAAACTGATAATCTGGAGTCCCGGAGAGGCAGACGGAATACCTGGTGTAGCGGTGAAATGCGTAGATATCAGGTGGAACACCGATGGCGAAGGCAGTCTGCTGGACGGTGACTGACGCTGAGGCGCGAAAGCGTGGGGAGCAAACAGG	d__Bacteria; p__Spirochaetota; c__Leptospirae; o__Leptospirales; f__Leptospiraceae; g__uncultured; s__uncultured_spirochete	0.9999989228669907	0	0	0	0	0	0	0	0	0	0	0	0	0	0	0	0	0	0	0	0	0	0	0	0	0	0	0	0	0	9	0	0	0	0	0	0	0	0	0	0	0	0	0	0	0	0	0	0	0	0	0	0	0	0
66e73b1cb334f93dff760b95f15d23b7	TACGGAGGGTGCAAGCGTTATCCGGATTCACTGGGTTTAAAGGGTGCGTAGGAGGGCAGGGAAGTCAGTGGTGAAATCTCCGGGCTTAACTCGGAAACTGCCGTTGATACTCTCTGTCTTGAATCCCGTGGAGGTGAGCGGAATATGTCATGTAGCGGTGAAATGCTTAGATATGACATAGAACACCAATTGCGAAGGCAGCTCGCTACACGAAGATTGACTCTGAGGCACGAAAGCGTGGGGATCAAACAGG	d__Bacteria; p__Bacteroidota; c__Bacteroidia; o__Chitinophagales; f__Chitinophagaceae; g__Flavisolibacter	0.8617099083840519	0	0	0	0	0	0	0	0	0	0	0	0	0	0	0	0	0	0	0	0	0	0	0	27	0	0	0	0	0	0	0	0	0	0	0	0	0	0	0	0	0	0	0	0	0	0	0	0	0	0	0	0	0	0
93e2fb4baf4b5925980bb3f18bf39aeb	TACGGAGGATGCAAGCGTTATCCGGATTTATTGGGTTTAAAGGGTACGTAGGCGGAAAATTAAGTCAGTAGTGAAATCCTGCAGCTTAACTGTAGAACTGTTATTGATACTGGTTTTCTTGAATATTGTTGAGGTAGGCGGAATATGTAATGTAGCGGTGAAATGCTTAGATATTACATAGAACACCGATTGCGAAGGCAGCTTACTAAGCAATTATTGACGCTGAGGTACGAAAGCGTGGGGAGCGAACAGG	d__Bacteria; p__Bacteroidota; c__Bacteroidia; o__Bacteroidales; f__Bacteroidetes_BD2-2; g__Bacteroidetes_BD2-2; s__uncultured_Bacteroidetes	0.9700273609691241	9	0	0	0	0	0	0	0	0	0	0	0	0	0	0	0	0	0	0	0	0	0	0	0	0	0	0	0	0	0	0	0	0	0	0	0	0	0	0	0	0	0	0	0	0	0	0	0	0	0	0	0	0	0
f9027323afd91c0496c33b986b2ada88	GACGAAGGTGGCAAGCGTTGTTCGGAATCACTGGGCATAAAGCGCGCGTAGGCGGTCCGCTAAGTTGGATGTGAAAGCCCCCGGCCCAACCGGGGAATTGCGTCCAATACTGGTAGACTTGAGTATTGGAGAGGTTTGTGGAATTCCTGGTGGAGCGGTGAAATGCGTTGATATCAGGAGGAACACCGGAGGCGAAGGCGACAAACTGGCCAATGACTGACGCTGAGGTGCGAAAGCATGGGGAGCAAACGGG	d__Bacteria; p__Planctomycetota; c__BD7-11; o__BD7-11; f__BD7-11; g__BD7-11; s__uncultured_bacterium	0.9087989902848592	0	0	0	0	0	0	0	0	0	0	0	0	0	0	0	0	0	0	0	0	0	0	20	0	0	0	0	0	0	0	0	0	0	0	0	0	0	0	0	0	0	0	0	0	0	0	0	0	0	0	0	0	0	0
01fff03ee632c36df36cbd28516b5b9b	TACGTAGGCTCCAAGCGTTGTTCGGAATTACTGGGCGTAAAGCGAGTGTAGGCGGTTCGATAAGTCAACTGTGAAATCTCCCGGCTCAACCGGGAGGGTGCGGTCGATACTGTCGAACTCGAGTTCGGGAAGGGAGAGTAGAATTCCTGGTGTAGCGGTGAAATGCGTAGATATCAGGAGGAATACCGGTGGTGAAGACGGCTCTCTGGACCGACACTGACGCTGAGACTCGAAAGCGTGGGGAGCAAACAGG	d__Bacteria; p__Acidobacteriota; c__Acidobacteriae; o__PAUC26f; f__PAUC26f; g__PAUC26f; s__uncultured_bacterium	0.7380277855328683	0	0	0	0	0	0	0	0	0	0	0	0	0	0	0	0	0	0	0	0	0	0	0	0	0	0	21	0	0	0	0	0	0	0	0	0	0	0	0	0	0	0	0	0	0	0	0	0	0	0	0	0	0	0
753a4a8b44394fb70784b39accd0b684	TACGAAGGGGGCTAGCGTTGTTCGGAATAACTGGGCGTAAAGCGTACGTAGGCGGATTGGAAAGTTAGGGGTGAAATCCCGAGGCTCAACCTCGGAACTGCCCTTAAAACTATCAGTCTAGAGGTCGAGAGAGGTGAGTGGAATTCCGAGTGTAGAGGTGAAATTCGTAGATATTCGGAGGAACACCAGTGGCGAAGGCGGCTCACTGGCTCGATACTGACGCTGAGGTACGAAAGTGTGGGGAGCAAACAGG	d__Bacteria; p__Proteobacteria; c__Alphaproteobacteria; o__Rhizobiales; f__Rhizobiaceae; g__Pseudahrensia	0.7731099836863723	0	0	0	0	0	0	0	0	0	0	0	0	0	0	0	0	0	0	0	0	0	0	0	0	0	0	0	0	0	0	0	0	0	0	0	0	0	0	0	0	0	14	105	0	0	0	0	0	0	0	6	9	0	0
6b4229e74bf432ac042eb6b3b533223a	TACGGAGGGGGTTAGCGTTGTTCGGAATTACTGGGCGTAAAGCGCACGTAGGCGGATTGGAAAGTTGGGGGTGAAATCCCGGGGCTCAACCCCGGAACTGCCTCCAAAACTATCAATCTAGAGTTCGAGAGAGGTGAGTGGAATTCCGAGTGTAGAGGTGAAATTCGTAGATATTCGGAGGAACACCAGTGGCGAAGGCGGCTCACTGGCTCGATACTGACGCTGAGGTGCGAAAGTGTGGGGAGCAAACAGG	d__Bacteria; p__Proteobacteria; c__Alphaproteobacteria; o__Rhodobacterales; f__Rhodobacteraceae	0.9999921147464874	0	0	0	0	0	0	0	0	0	0	0	0	0	0	0	0	0	0	0	0	0	0	26	0	16	22	0	20	0	0	0	0	0	35	40	39	28	27	0	36	17	0	37	0	313	436	8530	5547	49	3176	25	34	60	26
d85ea8aa65e53644517c79c68ae268ac	TACGGAGGGTGCGAGCGTTAATCGGAATTACTGGGCGTAAAGCGCACGCAGGCGGATTGTTAAGCTAGAGGTGAAAGCCCCGCGCTCAACGTGGGAATGGCCTTTAGAACTGGCATATCTAGAGTCTTGGAGAGGGGGGTGGAATTCCAGGTGTAGCGGTGAAATGCGTAGAGATCTGGAGGAACATCAGTGGCGAAGGCGGCCCCCTGGCCAAAGACTGACGCTCATGTGCGAAAGTGTGGGTAGCGAACAGG	d__Bacteria; p__Proteobacteria; c__Gammaproteobacteria; o__Alteromonadales; f__Alteromonadaceae; g__Aestuariibacter	0.7170922704492496	0	0	0	0	0	0	0	0	0	0	0	0	0	0	0	0	0	0	0	0	0	0	32	0	29	0	0	0	0	0	0	0	0	0	0	0	0	0	0	0	0	0	0	0	0	0	0	0	138	0	0	0	0	0
fa37ec98e850645876f399bb20f80d59	TACGGAGGGTGCAAGCGTTACTCGGAATCACTGGGCGTAAAGGATGCGTAGGCTGGAAGTCAAGTCAGAAGTGAAATCCCACGGCTCAACCGTGGAACTGCTCCTGAAACTGGCTACCTAGAATGTGGGAGAGGCAGATGGAATTGGTGGTGTAGGGGTAAAATCCGTAGAGATCACCAGGAATACCCATTGCGAAGGCGATCTGCTGGAACACTATTGACGCTGAGGCATGAAAGCGTGGGGAGCAAACAGG	d__Bacteria; p__Campilobacterota; c__Campylobacteria; o__Campylobacterales; f__Sulfurospirillaceae; g__Sulfurospirillum; s__uncultured_bacterium	0.981476958281099	12	0	0	0	0	0	0	0	0	5	0	0	0	0	0	0	0	0	0	0	0	0	0	0	0	0	0	0	0	0	0	0	0	0	0	0	0	0	0	0	0	0	0	0	0	0	0	0	0	0	0	0	0	0
2f2f9cf6e39e85979c36ce590a47c072	TACGTAGGTGGCAAGCGTTGTCCGGATTTACTGGGCGTAAAGGATGCGTAGGTGGATATTTAAGTGGGATGTGAAATACCCGGGCTCAACTTGGGTGCTGCATTCCAAACTGGATATCTAGAGTGCAGGAGAGGTAAGTGGAATTCCTAGTGTAGCGGTGAAATGCGTAGAGATTAGGAAGAACACCAGTGGCGAAGGCGACTTACTGGACTGTAACTGACACTGAGGCATGAAAGCGTGGGGAGCAAACAGG	d__Bacteria; p__Firmicutes; c__Clostridia; o__Clostridiales; f__Clostridiaceae; g__Clostridium_sensu_stricto_8; s__uncultured_bacterium	0.8143291452925876	0	0	0	0	0	0	0	0	0	0	0	0	0	0	0	0	0	0	0	0	0	0	0	164	0	0	0	0	0	0	0	0	0	0	0	0	0	0	0	0	0	0	0	0	0	0	0	0	0	0	0	0	0	0
5433535562ee6d2be38b8c44b784f7c0	TACGGGGGGGGCAAGCGTTGTTCGGAATTACTGGGCGTAAAGGGCGCGTAGGCGGTTTCGGAAGTTATGGGTGAAAGCCCCCGGCTCAACTGGGGAATTGCCTGTAAAACCACGGGACTGGAGTGCTGGAGAGGGAAGTGGAATTCCCAGTGTAGCGGTGAAATGCGTAGATATTGGGAGGAACACCAGTGGCGAAGGCGGCTTCCTGGACAGACACTGACGCTGAGGCGCGAAAGCCAGGGGAGCAAACGGG	d__Bacteria; p__Acidobacteriota; c__Subgroup_21; o__Subgroup_21; f__Subgroup_21; g__Subgroup_21; s__uncultured_bacterium	0.9999862392392987	0	0	0	0	0	0	0	0	0	0	0	0	0	0	0	0	0	0	0	0	0	0	0	0	0	0	6	0	0	0	0	0	0	0	0	0	0	0	0	0	0	0	0	0	0	0	0	0	0	0	0	0	0	0
ed82687f4d2ba2d523407c34332983de	TACGGAGGGTGCAAGCGTTGTTCGGAATTACTGGGCGTAAAGCGCGCGTAGGCGGCTATTTAAGTCAGATGTGAAAGTCCACGGCTCAACCGTGGAAGTGCATTTGATACTGGGTAGCTTGAGTACTGGAGGGGATGGTGGAATTCCCGGTGTAGAGGTGAAATTCGTAGATATCGGGAGGAATACCGGTGGCGAAGGCGACCATCTGGCCAGATACTGACGCTGAGGTGCGAAAGCGTGGGGAGCAAACAGG	d__Bacteria; p__Desulfobacterota; c__Desulfobulbia; o__Desulfobulbales; f__Desulfocapsaceae	0.9999915155992916	31	0	0	0	0	0	0	0	0	0	0	0	0	0	0	0	0	0	0	0	0	0	0	0	0	0	0	0	0	0	0	0	0	0	0	0	0	0	0	0	0	0	0	0	0	0	0	0	0	0	0	0	0	0
cb281ddb8eabd99de8e7cbd763a87134	TACGTAGGTGGCAAGCGTTGTCCGGAATTATTGGGCGTAAAGCGCGCGCAGGCGGTCCTTTAAGTCTGATGTGAAAGCCCACGGCTCAACCGTGGAGGGTCATTGGAAACTGGGGGACTTGAGTGCAGAAGAGAAGAGTGGAATTCCACGTGTAGCGGTGAAATGCGTAGAGATGTGGAGGAACACCAGTGGCGAAGGCGACTCTTTGGTCTGCAACTGACGCTGAGGCGCGAAAGCGTGGGGAGCAAACAGG	d__Bacteria; p__Firmicutes; c__Bacilli; o__Bacillales; f__Bacillaceae; g__Bacillus	0.9415815232300788	0	0	0	0	0	0	0	0	0	0	0	0	0	0	0	0	0	0	0	0	0	0	0	101	0	0	0	0	0	0	0	0	0	0	0	0	0	0	0	0	0	0	0	0	0	0	0	0	0	0	0	0	0	0
7511649a125b98524e3068ac57ff7453	GACAGAGGGTGCGAACGTTGCTCGGAATCACTGGGCGTAAAGCGCGTGTAGGCGGATTCGCAAGTCGGGTGTGAAATCCCCGGGCTCAACCTGGGAACTGCATCCGAAACTGCGTATCTTGAGTGTCGGAGAGGGAAGTGGAATTGCTGGTGTAGGGGTGAAATCCGTAGATATCAGCAGGAACATCAGTGGCGAAGGCGGCTTCCTGGACGATAACTGACGCTGAGACGCGAAAGCGTGGGGAGCAAACAGG	d__Bacteria; p__Myxococcota; c__Polyangia; o__Polyangiales; f__Sandaracinaceae; g__uncultured	0.9878687160963656	0	0	0	0	0	0	0	0	0	0	0	0	0	0	0	0	0	0	0	0	0	0	0	0	0	0	23	0	0	0	0	0	0	0	0	0	0	0	0	0	0	0	0	0	0	0	0	0	0	0	0	0	0	0
b6f39828cb6b7bd9a43fe0763a1f9298	CACGAACCGTCCAAACGTTATTCGGAATCACTGGGCTTAAAGGGTTCGTAGGCGGCTATGTAGGTGGGGTGTGAAATCCCTCGGCTCAACCGAGGAACTGCGCTCCAAACCCCGTAGCTTGAGGGAGACAGAGGTAAGCGGAACTGATGGTGGAGCGGTGAAATGCGTTGATATCATCAGGAACACCAGTGGCGAAGGCGGCTTACTGGGTCTCTTCTGACGCTGAGGAACGAAAGCTAGGGGAGCGAACGGG	d__Bacteria; p__Planctomycetota; c__Planctomycetes; o__Pirellulales; f__Pirellulaceae	0.9999999999172755	0	0	0	0	0	0	0	0	0	0	0	0	0	0	0	0	0	0	0	0	0	0	0	0	5	0	0	0	0	0	0	0	0	0	0	0	0	0	0	0	0	0	0	0	0	0	0	0	0	0	0	0	0	0
5a2cf0b02ffd960df67008265f6a7c83	TACGGAGGGTGCAAGCGTTAATCGGAATTACTGGGCGTAAAGCGTGTGTAGGTGGTTCTTTAAGTCGGATGTGAAAGCCCCGGGCTCAACCTGGGAATTGCATTCGATACTGGAGAACTTGAGTTTAGCAGAGGAAAGCGGAATTCCGGGTGTAGCGGTGAAATGCGTAGATATCCGGAGGAACATCAGTGGCGAAGGCGGCTTTCTGGGTTAAAACTGACACTGAGGCACGAAAGCGTGGGGAGCAAACAGG	d__Bacteria; p__Proteobacteria; c__Gammaproteobacteria; o__Gammaproteobacteria_Incertae_Sedis; f__Unknown_Family; g__uncultured; s__uncultured_bacterium	0.784296904134807	0	0	0	0	0	0	0	0	0	0	0	0	0	0	0	0	0	0	0	0	0	0	0	0	0	0	0	0	0	0	0	0	0	0	0	0	0	0	0	0	0	0	15	0	0	0	0	0	0	0	0	0	0	0
77c55e0391b200015f83e3a1e8e7cf20	TACGAGGGGAGCGAGCGTTGTTCGGAATCACTGGGCGTAAAGCGTGCGCAGGCGGTTTGGTAAGTCAGAAGTGAAATCCCGGGGCTCAACCCCGGAACTGCTTTTGAAACTACCTTACTAGAATATGGTAGAGGTTGGGGGAATTCCTAGTGTAGAGGTAAAATTCGTAGATATTAGGAGGAACACCAGTGGCGTAGGCGCCCAACTGGACCATTATTGACGCTCAGGCACGAAAGCGTGGGGAGCAAACAGG	d__Bacteria; p__Proteobacteria; c__Alphaproteobacteria; o__Micavibrionales; f__Micavibrionaceae; g__uncultured	0.991452859665254	0	0	0	0	0	0	0	0	0	0	0	0	0	0	0	0	0	0	0	0	0	0	0	0	30	0	0	0	0	0	0	0	0	0	0	0	0	0	0	0	0	0	0	0	0	0	0	0	0	0	0	0	0	0
1ae32a2dd8a623efdd699bfaa9ae6141	TACGTAGGGGACAAGCGTTGTCCGGATTCATTGGGCGTAAAGAGCTCGTAGGCGGTCTAGTAAGTTGGGTGTGAAAGCTCCGGGCTCAACCCGGAGAGGTCACCCAAAACTGCTATGACTAGAGTCCAGTAGAGGAGCGTGGAATTCCTGGTGTAGCGGTGAAATGCGCAGATATCAGGAGGAACACCAGCAGCGAAGGCGGCGCTCTGGGCTGGAACTGACGCTGAGGAGCGAAAGCATGGGTAGCAAACAGG	d__Bacteria; p__Actinobacteriota; c__Acidimicrobiia; o__Microtrichales; f__Microtrichaceae; g__IMCC26207; s__uncultured_actinobacterium	0.9993202097256529	0	0	0	0	0	0	0	0	0	0	0	0	0	0	0	0	0	0	0	0	0	0	0	0	0	0	0	0	0	0	0	0	0	0	0	0	0	0	0	0	0	0	0	3	0	0	0	0	0	0	0	0	0	0
c34a8899ab338e1ee3f06910d1c2d64a	CACAGAGGGTGCAAACGTTGCTCGGAATTACTGGGCGTAAAGCGCGTGTAGGCGGGTTTGCAAGTCAGATGTGAAATCCCCGGGCTCAACCCGGGAACTGCATTTGAAACTGCATACCTAGAGTAGTGGAGAGGGAAGTGGAATTCCTGGTGTAGAGGTGAAATTCGTAGATATCAGGAGGAACACCGGTGGCGAAGGCGGCTTCCTGGACACTTACTGACGCTGAGACGCGAAAGCGTGGGGAGCAAACAGG	d__Bacteria; p__Myxococcota; c__Polyangia; o__Polyangiales; f__Sandaracinaceae; g__uncultured; s__uncultured_bacterium	0.8496973335485213	0	0	0	0	0	0	0	0	0	0	0	0	0	0	0	0	0	0	0	0	0	0	0	0	11	8	0	0	0	0	0	0	0	0	0	0	0	0	24	0	0	0	0	0	0	0	0	0	0	0	24	31	0	0
1cd76cfe9d2fdf7422231066052244c2	TACGTAGGGTGCAAGCGTTGTCCGGATTTATTGGGTTTAAAGGGTGCGTAGGTGGACTGTTAAGTTAGTGGTGAAATCTTCCGGCTTAACCGGATACGCGCCATTGATACTGGCAGTCTTGAGTGTGGTTGAGGGAGTTAGAATGCGTGGTGTAGCGGTGAAATGCATAGATATCACGCAGAATACCGATTGCGAAGGCAGACTTCTGGACCATAACTGACACTGAGGCACGAAAGCGTGGGTAGCGAACAGG	d__Bacteria; p__Bacteroidota; c__Bacteroidia; o__Chitinophagales; f__uncultured; g__uncultured; s__uncultured_organism	0.9976770095775334	0	0	0	0	0	0	0	0	0	0	0	0	0	0	0	0	0	0	0	0	6	8	0	0	0	0	12	0	0	0	0	4	0	0	0	0	0	0	0	0	0	0	0	0	0	0	0	0	0	0	0	0	0	0
c0219e8fdba02ed88a04f3b97e4160c1	TACGGAGGGTGCAAGCGTTATCCGGAATCACTGGGTTTAAAGGGTGCGTAGGCGGCGTTATAAGTCAGAGGTGAAAGCTCGCAGCTTAACTGTGAAATTGCCTTTGAAACTGTGATGCTTGAATCACGTTGAGGTCAGCGGAATGTGACATGTAGCGGTGAAATGCTTAGATATGTCATAGAACACCAATTGCGTAGGCAGCTGGCTGGGCGTGTATTGACGCTGAGGCACGAAAGCGTGGGTAGCGAACAGG	d__Bacteria; p__Bacteroidota; c__Bacteroidia; o__Chitinophagales; f__Saprospiraceae; g__uncultured; s__uncultured_Flavobacterium	0.7500241755593317	0	0	0	0	0	0	0	0	0	0	0	0	0	0	0	0	0	0	0	0	0	0	0	0	0	0	0	0	0	0	0	0	0	0	0	0	0	0	0	256	0	0	0	37	0	0	0	0	0	0	0	0	0	0
43ba671c89c59868a7002809eac48f2a	TACGTAGGGTGCAAGCGTTGTCCGGATTTACTGGGTTTAAAGGGTGCGCAGGCGGAGATGCAAGTCTGCAATGAAATGTCAGGGCTCAACCTTGGCACTGTTGTGGAAACTGCATTTCTTGAGCGCTGTTGAGGTGGCTGGAATGAACGGTGTAGCGGTGAAATGCGTAGAGATCGTTCAGAACACCAATTGCGAAGGCAGGTCACTAGGCACGCGCTGACGCTCAGGCACGAAAGCGTGGGGAGCGAACAGG	d__Bacteria; p__Bacteroidota; c__Bacteroidia; o__SM1A07; f__SM1A07; g__SM1A07; s__uncultured_organism	0.996747173681301	0	0	0	5	0	0	0	0	0	0	0	0	0	0	0	0	0	0	0	0	0	0	0	0	0	0	0	7	0	0	0	0	0	0	0	0	0	0	0	0	0	0	0	0	0	0	0	0	0	0	0	0	0	0
1a711589f225a84f46f9fd5784189732	TACGGAGGGTGCAAGCGTTAATCGGAATTACTGGGCGTAAAGCGCGCGTAGGCGGTTTGGTCAGTTGGATGTGAAAGCCCCGGGCTTAACCTGGGAACTGCATTCAATACTGCCAGACTCGAGTACGAGAGAGGGGGGTAGAATTTCTAGTGTAGCGGTGAAATGCGTAGATATTAGAAGGAATACCAGTGGCGAAGGCGGCCCCCTGGCTCGATACTGACGCTGAGGTGCGAAAGCGTGGGGAGCAAACAGG	d__Bacteria; p__Proteobacteria; c__Gammaproteobacteria; o__Cellvibrionales; f__Spongiibacteraceae; g__BD1-7_clade; s__uncultured_gamma	0.9785884755460361	0	0	0	0	0	0	13	0	0	0	0	0	0	0	0	0	0	0	0	0	144	20	0	0	0	0	130	17	78	38	0	0	0	0	0	0	0	0	0	0	0	56	0	0	0	0	0	0	0	0	0	0	0	0
f4b679b2523693e2103275ff92845e6d	TACGAAGGGTGCAAGCGTTGTTCGGATTTATTGGGCGTAAAGCGCGCGCAGGCTGATTTGCAAGTCAGGTGTGAAATCTCGGGGCTTAACCTCGAAACTGCGCCTGAAACTGCAAGACTAGAATATCGGAGAGGCAAGGAGAATTTCGCATGTAGGGGTAAAATCCGTAGAGATGCGAAGGAATACCGGAGGCGTAGGCGCCTTGCTGGACGATGATTGACGCTGAGGCGCGAAAGCGTGGGGAGCAAACAGG	d__Bacteria; p__Bdellovibrionota; c__Bdellovibrionia; o__Bacteriovoracales; f__Bacteriovoracaceae; g__uncultured; s__uncultured_bacterium	0.814761512211975	0	0	0	0	0	0	0	0	0	0	0	0	0	0	0	0	0	0	0	0	4	0	0	0	0	0	0	0	0	0	0	0	0	0	0	0	0	0	0	0	0	0	0	0	0	0	0	0	0	0	0	0	0	0
34d976c4c4e13fc01bc3ddf5f6bec662	TACGGAGGGTGCGAGCGTTAATCGGAATTACTGGGCGTAAAGCGCACGCAGGCGGTTGTACCAGCCAGATGTGAAATCCCCGGGCTTAACCTGGGACAGTCATTTGGAACTGTACGACTGGAGTTTTGGAGAGGAGAGTGGAATTTCTGGTGTAGCGGTGAAATGCGTAGATATCAGAAGGAACATCAGTGGCGAAGGCGGCTCTCTGGTCAAAAACTGACGCTCATGTGCGAAAGCGTGGGTAGCGAACAGG	d__Bacteria; p__Proteobacteria; c__Gammaproteobacteria; o__Alteromonadales; f__Alteromonadaceae; g__Aestuariibacter; s__Planctobacterium_marinum	0.80098563360549	0	0	0	38	0	0	0	0	0	0	0	8	0	3	0	0	0	0	0	0	0	0	0	0	0	0	0	20	0	0	0	40	0	0	0	0	0	0	119	114	0	0	0	29	0	0	0	0	0	0	0	0	0	0
c1f583b3417c49576f379c88b2a3b191	TACGAAGGGGGCTAGCGTTGTTCGGAATCACTGGGCGTAAAGCGCACGTAGGCGGACTTTTAAGTCAGGGGTGAAATCCCGGGGCTCAACCCCGGAACTGCCTTTGATACTGGGAGTCTTGAGTTCGAGAGAGGTAAGTGGAATACCGAGTGTAGAGGTGAAATTCGTAGATATTCGGTGGAACACCAGTGGCGAAGGCGGCTTACTGGCTCGATACTGACGCTGAGGTGCGAAAGCGTGGGGAGCAAACAGG	d__Bacteria; p__Proteobacteria; c__Alphaproteobacteria; o__Rhizobiales; f__Rhizobiaceae; g__Cohaesibacter	0.9982066693835441	0	0	0	0	0	0	0	0	0	0	0	0	0	0	0	0	0	0	0	0	0	0	0	0	0	0	0	0	0	0	0	0	0	0	0	0	0	0	0	0	0	0	0	0	0	0	0	0	0	0	25	0	0	0
9b4c59a21a208cbf05ae304e9a87f4f3	TACAGAGGGCTCAAGCGTTAATCGGTGTCACTGGGCTTAAAGGGTGCGTAGGCGGACCTGTAAGTGTTTTGTGAAAGCCCACGGCTCAACCGTGGAATTGCTTGGCATACTGCAGGTCTTGAGGTCGGTAGGGGCTGCCGGAACTCTAGGTGTAGCGGTGAAATGCGTAGATATCTAGAGGAACGCCAAAGGTGAAGACAGGCAGCTGGGCCGATCCTGACGCTGAGGCACGAAAGCGTGGGTAGCGAACGGG	d__Bacteria; p__Planctomycetota; c__Phycisphaerae; o__Phycisphaerales; f__Phycisphaeraceae; g__uncultured; s__uncultured_bacterium	0.9989242223496321	0	0	0	0	0	0	0	0	0	0	0	0	0	0	0	0	0	0	0	0	0	0	0	0	0	0	0	0	0	0	0	0	0	0	0	0	0	0	0	0	0	0	3	0	0	0	0	0	0	0	0	0	0	0
5e5dafb3479044aa280d292afaeec0a0	TACGAAGGTGGCAAGCGTTGTTCGGAATCACTGGGCTTAAAGGGCGCGTAGGCGGAAATGCAAGTGTTTTGTGAAATCCCACGGCTTAACCGTGGAATTGCTTGGCAAACTGCATTTCTTGAGGCAAGTAGGGGTGTGTGGAACTCTTGGTGGAGCGGTGGAATGCGTAGATATCAAGAGGAACGCCGAAGGTGAAGACAGCACACTAGACTTGTCCTGACGCTGAGGCGCGAAAGCGTGGGGAGCAAACAGG	d__Bacteria; p__Planctomycetota; c__Phycisphaerae; o__MSBL9; f__KCLunmb-38-53; g__KCLunmb-38-53; s__uncultured_bacterium	0.9999062936570625	9	0	0	0	0	0	0	0	9	4	0	0	0	0	0	0	0	0	0	0	0	0	0	0	0	0	0	0	0	0	0	0	0	0	0	0	0	0	0	0	0	0	0	0	0	0	0	0	0	0	0	0	0	0
bf9a4c08fa7f250b39e4f353a28eef43	TACGGAGGGTGCAAGCGTTATCCGGAATCACTGGGTTTAAAGGGTGCGTAGGCGGCGCTATAAGTCAGAGGTGAAAGGCCACCGCTTAACGGTGGGACTGCCTTTGATACTGTAGTGCTTGAATCAGGTTGAGGTAGGCGGAATGTGACATGTAGCGGTGAAATGCTTAGATATGTCATAGAACACCAATTGCGAAGGCAGCTTGCTAGACCTTGATTGACGCTGAGGCACGAAAGCGTGGGGAGCGAACAGG	d__Bacteria; p__Bacteroidota; c__Bacteroidia; o__Chitinophagales; f__Saprospiraceae	0.9999998329865923	28	36	0	0	31	41	13	19	31	0	0	0	0	0	10	0	0	0	0	0	31	18	0	0	0	0	32	19	10	8	0	39	0	0	0	0	0	0	0	0	0	0	0	0	0	0	0	0	0	0	0	0	0	0
a1a6d924326cd257f2152c032439a2de	CACGGGGGGTGCAAGCGTTATTCGGAATTATTGGGCGTAAAGGGCGCGTAGGCGGCCGTTTAAGTCGGGTGTGAAATCCCGGGGCTTAACCCCGGAACTGCATCCGATACTGGATGGCTTGAGTATGGGAGAGGGAAGTGGAATTCCAGGTGTAGAGGTGAAATTCGTAGATATCTGGAGGAACACCAGTGGCGAAGGCGACTTCCTGGACCAATACTGACGCTGAGGCGCGAAGGCGTGGGGAGCAAACAGG	d__Bacteria; p__Desulfobacterota; c__Desulfobacteria; o__Desulfobacterales; f__Desulfolunaceae	0.9999936062619091	0	0	0	0	0	8	0	0	0	0	0	0	0	0	38	0	0	0	0	0	0	0	0	0	0	0	0	0	0	0	0	0	0	0	0	0	0	0	0	0	0	0	0	0	0	0	0	0	0	0	0	0	0	0
81cd9b762d0dae8134609627a2ad8b57	TACGGAGGGTGCAAGCGTTGTCCGGATTTACTGGGTTTAAAGGGTCCGTAGGCGGATTTTTAGGTCAGTGGTGAAAGCCTGCAGCTTAACTGTAGAACTGCCATTGATACTGAAAGTCTTGAGTATAGTTGAGGTAGGCGGAATTTATGATGTAGCGGTGAAATGCATAGATATCATAAAGAACACCAATTGCGAAGGCAGCTTACTAAACTATTACTGACGCTCAGGGACGAAAGCGTGGGGAGCGAACAGG	d__Bacteria; p__Bacteroidota; c__Bacteroidia; o__Cytophagales; f__Cyclobacteriaceae; g__uncultured	0.9559220125995873	0	0	0	0	0	0	0	0	0	0	0	0	0	0	0	0	0	0	0	0	0	0	0	0	0	0	0	0	5	0	0	0	0	0	0	0	0	0	0	0	0	0	0	0	0	0	0	0	0	0	0	0	0	0
4ae12b7a53213eb65acb64b7538ad348	TACGTAGGGGGCAAGCGTTATCCGGAATTATTGGGCGTAAAGAGTTCGTAGGCGGTTTATTAAGCCTGTGGTTAAATGCTGGAGCTTAACTCCAGTCCGCCATGGGAACTGATAGACTTGAATACTGTAGAGGCAAGTGGAATTTCTAGTGTAGCGGTGGAATGCGTAGATATTAGAAGGAACACCAGTGGCGAAGGCGGCTTGCTGGGCAGTTATTGACGCTGAGGAACGAAAGCGTGGGGAGCAAATAGG	d__Bacteria; p__Firmicutes; c__Bacilli; o__RF39; f__RF39; g__RF39	0.9997856221596075	0	0	0	0	6	0	0	0	0	0	0	0	0	0	0	0	0	0	0	0	0	0	0	0	0	0	0	0	0	0	0	0	0	0	0	0	0	0	0	0	0	0	0	0	0	0	0	0	0	0	0	0	0	0
4bfb2df72171ab48e88251c73077d2f6	TACGGAGGGTGCGAGCGTTAATCGGAATTACTGGGCGTAAAGAGTTCGTAGGTGGTTTATTAAGTTAACTGTGAAATTCCTGGGCTTAACCTGGGCATGTCAGTTAATACTGGTAGACTCGAGTACAGGAGAGGGTAGTGGAATTTCAGGTGTAGCGGTGAAATGCGTAGAGATCTGAAGGAACACCAGTGGCGAAGGCGGCTACCTGGTCTGATACTGACACTGAGGAACGAAAGCGTGGGGAGCAAACAGG	d__Bacteria; p__Proteobacteria; c__Gammaproteobacteria; o__Legionellales; f__Legionellaceae; g__Legionella; s__uncultured_bacterium	0.9544308885399039	0	0	0	0	0	0	0	0	0	0	0	0	0	0	4	9	0	0	0	0	0	0	0	0	0	0	0	0	0	0	0	0	0	0	0	0	0	0	0	0	0	0	0	0	0	0	0	0	0	0	0	0	0	0
e193d270ca40aa9059216856e73ab789	TACGGAGGGTGCAAGCGTTGTTCGGATTGACTGGGCGTAAAGCGCACGTAGGCGGATCTTCAAGTCGATTGTGAAATCCCAGGGCTTAACCTTGGAACTGCAATCGAAACTGGAGGTCTTGAATGCTCAAGGGGTCGGCGGAATTCCAGGTGTAGCAGTGAAATGCGTAGATATCTGGAGGAACACCCGAGGCGAAGGCGGCCGACTGGTGGTGCATTGACGCTGAGGTGCGAAAGCGTGGGTAGCAAACAGG	d__Bacteria; p__Bdellovibrionota; c__Oligoflexia; o__Oligoflexales; f__uncultured; g__uncultured	0.9997328962100308	0	0	0	0	2	0	0	0	0	0	0	0	0	0	0	0	0	0	0	0	0	0	0	0	0	0	0	0	0	0	0	0	0	0	0	0	0	0	0	0	0	0	0	0	0	0	0	0	0	0	0	0	0	0
312e04928e969fdd879355a7d4681c1a	GACGGAGGGTGCTAGCGTTGTTCGGATTTACTGGGCGTAAAGGGCGCGTAGGCGGCTTATCAAGTTGGGTGTGAAAGCCCGGGGCTCAACCTCGGAACTGCACTCAAAACTGGTGAGCTTGAGGACGAGAGAGGAAAGTGGAATACCCAGTGTAGAGGTGAAATTCGTAGATATTGGGTGGAACACCGGTGGCGAAAGCGGCTTTCTGGCTCGTTTCTGACGCTGAGGCGCGAAAGCGTGGGGAGCAAACAGG	d__Bacteria; p__Proteobacteria; c__Alphaproteobacteria; o__Tistrellales; f__Geminicoccaceae	0.7456458580881635	47	0	0	0	0	0	0	0	41	0	11	0	0	0	0	0	0	16	0	0	0	0	0	0	0	0	0	0	118	75	0	0	0	0	0	0	0	0	0	0	0	0	0	0	0	0	0	0	0	0	0	0	0	0
010c4b4be1bf0d9df608a36e43c6f109	TACGGAGGGTGCAAGCGTTAATCGGAATTACTGGGCGTAAAGCGCGCGTAGGTGGTTGTCTAAGCGAGATGTGAAAGCCCCGGGCTCAACCTGGGAACTGCATTTCGAACTGGGCGACTAGAGTACGAGAGAGGATAGTGGAATTTCCAGTGTAGCGGTGAAATGCGTAGAGATTGGAAGGAACACCAGTGGCGAAGGCGACTGTCTGGCTCGATACTGACACTGAGGTGCGAAAGCGTGGGTAGCAAACAGG	d__Bacteria; p__Proteobacteria; c__Gammaproteobacteria; o__Oceanospirillales; f__Saccharospirillaceae; g__Litoribacillus	0.9999954572093084	5	0	0	5	0	0	9	7	6	10	21	210	13	0	12	0	0	0	0	0	0	0	16	7	19	6	0	5	9	7	0	4	94	39	55	682	19	9	8	7	14	6	1497	1477	11	12	20	0	10	9	473	228	1979	1579
2524daf99a4c1b0a2a52bd38ae2f7be8	TACGGAGGGGGCTAGCGTTGTTCGGAATTACTGGGCGTAAAGCGCGCGTAGGCGGATCGTTAAGTCGGGGGTGAAATCCCGGGGCTCAACCCCGGAACTGCCTTCGATACTGGCGGTCTTGAGGTCTGGAGAGGTGAGTGGAATTCCGAGTGTAGAGGTGAAATTCGTAGATATTCGGAGGAACACCAGTGGCGAAGGCGGCTCACTGGCCAGATACTGACGCTGAGGTGCGAAAGCGTGGGGAGCAAACAGG	d__Bacteria; p__Proteobacteria; c__Alphaproteobacteria; o__Rhodobacterales; f__Rhodobacteraceae	0.9986594313870861	0	12	0	14	0	0	8	10	6	0	0	0	4	0	0	0	0	0	0	0	84	56	0	0	0	0	51	22	32	28	0	21	0	0	0	0	0	0	0	0	0	0	0	0	0	0	0	0	0	0	0	0	0	0
d5af86a9f113564468d1227edb7ed699	TACGGAGGGTGCGAGCGTTGTTCGGAATTACTGGGCGTAAAGAGCACGTAGGCGGGTTTGTATGCCAATTGTGAAATCCCGGGGCTTAACCTCGGAATTGCAGTTGGAACTGCAGATCTTGAATATCTGAGAGGGTGAGGGAATTCCTGGTGTAGAAGTGAAATTCGTAGATATCAGGAGGAACACCGGAGGCGAAGGCGCTTACCTGGCAGTATATTGACGCTGAGGTGCGAAAGCGTGGGGAGCAAACAGG	d__Bacteria; p__Bdellovibrionota; c__Oligoflexia; o__Oligoflexales; f__uncultured; g__uncultured; s__uncultured_bacterium	0.9900212933718658	0	0	0	0	0	0	0	0	0	0	0	0	0	0	0	0	0	0	0	0	0	0	0	0	0	0	0	0	0	0	0	0	0	0	0	0	0	0	0	0	0	0	0	0	0	0	0	12	0	0	0	0	0	0
cb05e80e75e8fd7eea34013d42af46cb	TACGGAGGATGCGAGCGTTATCCGGATTCATTGGGTTTAAAGGGTGCGTAGGCGGTTTCTTAAGTCAGTGGTGAAATCCTGCGGCTCAACCGTAGAACTGCCATTGAAACTGAGGGACTTGAATATAGTTGAGGTAGGCGGAATGAGTAGTGTAGCGGTGAAATGCTTAGATATTACTCAGAACACCGATTGCGAAGGCAGCTTACTAAACTATTATTGACGCTGATGCACGAAAGCGTGGGTAGCGAACAGG	d__Bacteria; p__Bacteroidota; c__Bacteroidia; o__Bacteroidales; f__Prolixibacteraceae; g__Roseimarinus; s__uncultured_bacterium	0.9962916563730236	0	0	0	0	0	0	0	0	0	0	0	0	0	0	0	0	0	0	0	0	17	0	0	0	0	0	0	0	21	0	0	0	0	0	0	0	0	0	0	0	0	0	0	0	0	0	0	0	0	0	0	0	0	0
a00dc6f0796322944dff81c1e739aa92	TACGGAGGGTCCAAGCGTTATCCGGATTCATTGGGTTTAAAGGGTACGTAGGCGGAACTTTAAGTCAGTAGTGAAAGCCCATCGCTTAACGATGGAACTGCTATTGATACTGGAATTCTTGAATATAGTTGAAGTAGGCGGAATACGGCATGTAGCGGTGAAATGCATAGATATGCCGTGGAACACCGATCGCGAAGGCAGCTTACTAAGCTATTATTGACGCTGAGGTACGAAAGCGTGGGGAGCGAACAGG	d__Bacteria; p__Bacteroidota; c__Bacteroidia; o__Flavobacteriales; f__Cryomorphaceae; g__Vicingus; s__uncultured_bacterium	0.8669138816255189	0	0	0	0	0	0	0	0	0	0	0	0	0	0	0	0	0	0	0	0	220	0	0	0	0	0	0	0	0	0	0	0	0	0	0	0	0	0	0	0	0	0	0	0	0	0	0	0	0	0	0	0	0	0
284373832e72728bcdd0d3de6934d5d7	TACGGAGGGTGCAAGCGTTATCCGGATTTATTGGGTTTAAAGGGTGCGCAGGCGGGCTGGTCAGTCAGTGGTGAAATCCCGAGGCTCAACTTCGGAACTGCCATTGATACTGCCAGTCTTGAATACGGTTGAGGTAGGCGGAATGTAGCATGTAGCGGTGAAATGCATAGATATGCTACAGAACACCGATCGCGAAGGCAGCTTACCAAGCCGATATTGACGCTCAGGCACGAAAGCGTGGGGAGCGAACAGG	d__Bacteria; p__Bacteroidota; c__Bacteroidia; o__Bacteroidetes_VC2.1_Bac22; f__Bacteroidetes_VC2.1_Bac22; g__Bacteroidetes_VC2.1_Bac22; s__uncultured_Bacteroidetes	0.9408604109698188	12	0	10	0	0	0	10	0	21	0	0	0	0	0	0	0	0	0	0	0	0	0	0	0	0	0	0	0	0	0	0	0	0	0	0	0	0	0	0	0	0	0	0	0	0	0	0	0	0	0	0	0	0	0
bc62bbf6ba57801e51c31667f0ae5b2f	TACGGGGGGGGCAAGCGTTGTTCGGAATTACTGGGCGTAAAGGGCGCGTAGGCGGACGGGAAAGTCTTTCGTGAAATCCCACGGCTCAACCGTGGAACTGCGGGAGATACTGCTCGTCTTGAGTTCGGGAGAGGAGTGTGGAATTCCCAGTGTAGCGGTGAAATGCGTAGATATTGGGAGGAACACCGGTGGCGAAGGCGGCACTCTGGACCGATACTGACGCTGAGGCGCGAAAGCTAGGGGAGCAAACGGG	d__Bacteria; p__Acidobacteriota; c__Vicinamibacteria; o__Subgroup_9; f__Subgroup_9; g__Subgroup_9; s__uncultured_bacterium	0.9885597698156211	0	0	0	0	0	0	0	0	0	0	0	0	0	0	0	0	0	0	0	0	0	0	0	0	0	0	0	0	0	0	0	0	4	3	0	0	0	0	0	0	0	0	0	0	0	0	0	0	0	0	0	0	0	0
6b49990e35d4442b4cc9eee156837828	CACGTAGGCACCAAGCGTTGTCCGGATTTATTGGGCGTAAAGAGCTCGTAGGCGGTTCAGTAAGTCGGGTGTGAAAACTCTGGGCTCAACCCAGAGACGCCACCCGATACTGCTGTGACTTGAGTACGGTAGGGGAGCGGGGAATTCCTGGTGTAGCGGTGAAATGCGCAGATATCAGGAGGAACACCAGTGGCGAAGGCGCCGCTCTGGGCCGTAACTGACGCTGAGGAGCGAAAGCGTGGGTAGCAAACAGG	d__Bacteria; p__Actinobacteriota; c__Acidimicrobiia; o__Microtrichales; f__Ilumatobacteraceae; g__Ilumatobacter	0.8542618050009674	0	0	0	0	0	0	0	0	0	0	0	0	0	0	0	0	0	0	0	0	0	0	0	0	37	0	0	0	0	0	0	0	0	0	0	0	0	0	0	0	0	0	0	0	0	0	0	0	0	0	0	0	0	0
8059344671e40bfe7ed1b7137265c0d3	CACGAACCGTCCAAACGTTATTCGGAATTATTGGGCTTAAAGGGTGCGTAGGCGGCCCATTAAGTCGGGTGTGAAATCCCTCGGCTCAACCGAGGAACTGCGCCCGATACTGATGGGCTTGAGGGAGACAGGGGCGAGCGGAACTGATGGTGGAGCGGTGAAATGCGTTGATATCATCAGGAACACCGGTGGCGAAAGCGGCTCGCTGGGTCTCTTCTGACGCTGAGGCACGAAAGCTAGGGTAGCGAACGGG	d__Bacteria; p__Planctomycetota; c__Planctomycetes; o__Pirellulales; f__Pirellulaceae; g__Pir4_lineage	0.9967626648655249	0	0	0	0	0	0	0	0	0	0	0	0	0	0	0	0	0	0	0	0	0	0	0	0	43	0	0	0	0	0	0	0	0	0	0	0	0	0	0	0	0	0	0	0	0	0	0	0	0	0	0	0	0	0
957c84e0918778fe849fcf789ed8eb24	TACGGAGGGTGCAAGCGTTATCCGGAATCACTGGGTTTAAAGGGTGCGTAGGCGGTTTGATAAGTCAGGAGTGAAAGTTATCTGCTTAACGGGGAAATTGCTTTTGATACTGTCAAGCTTGAATCGGGTTGAGGTTAGCGGAATGTGACATGTAGCGGTGAAATGCATAGATATGTCATAGAACACCAATTGCGAAGGCAGCTAGCTGAGCTCAGATTGACGCTGAGGCACGAAAGCGTGGGGAGCGAACAGG	d__Bacteria; p__Bacteroidota; c__Bacteroidia; o__Chitinophagales; f__Saprospiraceae; g__uncultured	0.97565930942931	0	0	0	0	0	0	0	0	0	0	0	0	0	0	0	0	0	0	0	0	0	0	0	0	0	0	13	0	0	0	0	0	0	0	0	0	0	0	0	0	0	0	0	0	0	0	0	0	0	0	0	0	0	0
df0809e90130651353ea5a0f99283068	TACGTAGGTGGCAAGCGTTGTCCGGAATTATTGGGCGTAAAGGGAGCGCAGGTGGAAAATCAAGTCTGTTTTAAAAGTGCGGGGCTCAACCCCGTGAGGGAATGGAAACTGGTTTTCTTGAGTGCAGGAGAGGAAAGTGGAATTCCTAGTGTAGCGGTGAAATGCGTAGATATTAGGAGGAACACCAGTGGCGAAGGCGACTTTCTGGACTGTAACTGACACTGAGGCTCGAAAGCTAGGGGAGCGAACGGG	d__Bacteria; p__Firmicutes; c__Negativicutes; o__Veillonellales-Selenomonadales; f__Sporomusaceae; g__Anaerosinus; s__uncultured_bacterium	0.7728543845937793	0	0	0	0	0	0	0	0	0	0	0	0	0	0	0	0	0	0	0	0	0	0	0	0	0	0	0	0	0	0	0	0	0	0	0	0	0	0	0	0	0	0	0	0	19	0	0	0	0	0	0	0	0	0
e4c5e6a94fccf8492f4ca366fb3e7a19	TACGGAGGGTGCAAGCGTTAATCGGAATTACTGGGCGTAAAGCGCACGTAGGCGGTTTGGTAAGTTGGATGTGAAAGCCCTGGGCTCAACCTGGGAGGTGCATACGATACTGCCAAGCTAGAGTGTTGTAGAGGAAGGTGGAATTCCAGGTGTAGCGGTGAAATGCGTAGAGATCTGGAGGAACATCGGTGGCGAAGGCGACCTTCTGGGCATACACTGACGCTGATGTGCGAAAGCGTGGGGAGCAAACAGG	d__Bacteria; p__Proteobacteria; c__Gammaproteobacteria	0.9991354841772971	0	0	7	0	0	0	0	0	0	0	0	0	0	0	0	0	0	0	0	0	0	0	0	0	0	0	0	0	0	0	0	0	0	0	0	0	0	0	0	0	0	0	0	0	0	0	0	0	0	0	0	0	0	0
f084fba317ea88f19ffda3bdba9cc32c	TACGGAGGATGCAAGCGTTATCCGGAATAATTGGGCGTAAAGCGTTCGTAGGTGGTTTTGTAAGTCTGCTGTTAAAGCGTGTAGCTCAACTACATATAGGCGGTGGAAACTACAAAACTAGAGTGCGTTCGGGGCAGAGGGAATTCCTGGTGTAGCGGTGAAATGCGTAGATATCAGGAAGAACACCGGTGGCGAAGGCGCTCTGCTAGGCCGCAACTGACACTGAGGGACGAAAGCTAGGGGAGCGAATGGG	d__Bacteria; p__Cyanobacteria; c__Cyanobacteriia; o__Cyanobacteriales; f__Nostocaceae; g__Rivularia_PCC-7116; s__uncultured_bacterium	0.9825474396242326	0	0	0	0	0	0	0	0	0	0	0	0	0	0	0	0	0	0	0	0	0	0	0	0	0	0	0	0	0	0	0	0	0	0	0	0	0	0	0	0	0	0	0	10	0	0	0	0	0	0	0	0	0	0
4708a7a8b3359881c8ae1ce961e8e50b	TACGGAGGGTCCAAGCGTTATCCGGAATCATTGGGTTTAAAGGGTTCGCAGGCGGTTTAATAAGTCAGTGGTGAAATCCCGTAGCTCAACTACGGAACTGCCATTGATACTGTTGGACTTGAATACAGTTGGAGTAGGCGGAATGTGTAGTGTAGCGGTGAAATGCTTAGATATTACACAGAACACCGATAGCGAAGGCAGCTTACTAAACTGTGATTGACGCTCATGAACGAAAGCGTGGGGAGCGAACAGG	d__Bacteria; p__Bacteroidota; c__Bacteroidia; o__Flavobacteriales; f__Crocinitomicaceae; g__Crocinitomix	0.9999192046749186	0	0	0	0	0	0	0	0	0	0	0	0	0	0	0	0	0	0	0	0	0	0	4	0	0	0	0	0	0	0	0	0	81	70	0	0	0	0	0	0	0	0	0	0	0	0	0	0	0	0	0	0	7	0
95642b8beff3d3ef92ddb9375ea426e9	TACGGAGGGTGCAAGCGTTAATCGGAATTACTGGGCGTAAAGCGTGCGTAGGCGGCTACGTCAGTCGGATGTGAAAGCCCCGGGCTCAACCTGGGAATTGCATTCGATACTGCGTAGCTAGAGTTTGGTAGAGGTAAGTGGAATTCCAGGTGTAGCGGTGAAATGCGTAGATATCTGGAGGAACACCAGTGGCGAAGGCGGCTTACTGGACCAAAACTGACGCTAAGGTACGAAAGCGTGGGTAGCAAACAGG	d__Bacteria; p__Proteobacteria; c__Gammaproteobacteria; o__Gammaproteobacteria_Incertae_Sedis; f__Unknown_Family; g__Wenzhouxiangella; s__uncultured_bacterium	0.7818462555132017	0	0	0	0	0	0	0	0	0	0	0	0	0	0	0	0	0	0	0	0	0	0	0	46	0	0	0	0	0	0	0	0	13	0	0	0	0	0	0	0	0	0	0	0	0	0	0	0	0	0	0	0	0	0
e760a3c8a59448e8702111712b8c2bc9	TACGGAGGGGGTTAGCGTTGTTCGGAATTACTGGGCGTAAAGCGCGCGTAGGCGGATTGGAAAGTTAGAGGTGAAATCCCGGGGCTCAACCCCGGAACTGCCTTTAAAACTCCCAGTCTTGAGTTCGAGAGAGGTGAGTGGAACTCCGAGTGTAGAGGTGAAATTCGTAGATATTCGGAAGAACACCAGTGGCGAAGGCGGCTCACTGGCTCGATACTGACGCTGAGGTGCGAAAGTGTGGGGAGCAAACAGG	d__Bacteria; p__Proteobacteria; c__Alphaproteobacteria; o__Rhodobacterales; f__Rhodobacteraceae; g__Roseobacter_clade_CHAB-I-5_lineage	0.7701964966067375	0	0	0	0	0	0	0	0	0	0	0	0	0	0	0	0	0	0	0	0	390	291	0	0	0	0	37	37	86	64	0	35	0	0	0	0	0	0	0	0	0	0	0	0	0	0	0	0	0	0	0	0	0	0
5d88d82908d29737fc4690f90b509468	TACGAAGGGGGCTAGCGTTGTTCGGAATTACTGGGCGTAAAGCGCGCGCAGGCGGTTTAGCAAGTTGAGAGTGAAATCCCGGGGCTCAACCCCGGAACTGCTTTCAAAACTGCTAGACTAGAGTATGGTAGAGGATAGTGGAATTCCTAGTGTAGAGGTGAAATTCGTAGATATTAGGAGGAACACCAGTGGCGAAGGCGACTGTCTGGGCCATTACTGACGCTGAGGCGCGAAAGCGTGGGGAGCAAACAGG	d__Bacteria; p__Proteobacteria; c__Alphaproteobacteria; o__Rickettsiales; f__SM2D12; g__SM2D12	0.7492732680398804	0	0	0	0	0	0	0	0	0	0	0	0	0	0	0	0	0	0	0	0	0	10	47	0	21	0	0	0	0	0	0	0	0	0	0	0	0	0	55	5	0	0	0	0	0	0	0	0	13	0	0	0	0	0
b97c799f5002af4b83f2bead5618a4b1	TACGGAGGGCGCAAGCGTTACTCGGAATCACTGGGCGTAAAGAGCGTGTAGGCGGGTTAATAAGTTGGATGTGAAATCCTATGGCTCAACCATAGAACTGCATCCAAAACTGTTAACCTAGAGTATGGGAGAGGTAGATGGAATTTCTGGTGTAGGGGTAAAATCCGTAGAGATCAGAAGGAATACCGATTGCGAAGGCGATCTACTGGAACATTACTGACGCTGAGACGCGAAAGCGTGGGGAGCAAACAGG	d__Bacteria; p__Campilobacterota; c__Campylobacteria; o__Campylobacterales; f__Arcobacteraceae; g__Halarcobacter	0.744712050228602	0	0	0	9	230	0	9	0	9	0	17	36	14	17	14	0	0	9	0	0	0	0	0	0	0	0	0	0	0	0	0	0	0	0	0	0	0	0	0	0	0	0	0	0	0	0	0	0	0	0	0	0	0	0
4a008c67524685880c67c6d7ade8e167	TACGGAGGGTGCAAGCGTTAATCGGAATTACTGGGCGTAAAGCGCTCGTAGGCGGTTTGTTAAGTCGGATGTGAAAGCCCCGGGCTCAACCTGGGAACTGCATTCGATACTGTCAAACTAGAGTATAGAAGAGGCAAGTGGAATTCCGGGTGTAGCGGTGAAATGCGTAGATATCCGGAGGAACATCAGTGGCGAAGGCGACTTGCTGGTCTAATACTGACGCTGAGGAGCGAAAGCGTGGGGAGCAAACGGG	d__Bacteria; p__Proteobacteria; c__Gammaproteobacteria; o__BD7-8; f__BD7-8; g__BD7-8	0.966880693166539	0	0	0	0	0	0	0	0	0	0	0	0	0	0	0	0	0	0	0	0	0	0	0	0	0	0	44	0	0	0	0	0	0	0	0	0	0	0	0	0	0	0	0	0	0	0	0	0	0	0	0	0	0	0
a9ef7d3f8d2817c2386720295762038e	GACGGAGGGGGCTAGCGTTGTTCGGAATGACTGGGCGTAAAGGGCGCGTAGGCGGTTTTTTAAGTTGGGCGTGAAAGCCCCGGGCTTAACCTGGGAACTGCGCTTGATACTGAAAGACTAGAGGACGAGAGAGGAAAGTGGAATTCCGAGTGTAGAGGTGAAATTCGTAGATATTCGGAGGAACATCAGAGGCGAAGGCGGCTTTCTGGCTCGTATCTGACGCTGAGGCGCGAAAGCGTGGGGAGCAAACAGG	d__Bacteria; p__Proteobacteria; c__Alphaproteobacteria; o__Caedibacterales; f__Caedibacteraceae; g__Caedibacter; s__Candidatus_Paracaedimonas	0.8929096540394204	0	0	0	0	0	0	0	0	0	0	7	0	0	0	0	0	0	0	0	0	0	0	0	0	0	0	0	0	0	0	0	0	0	0	0	0	0	0	0	0	0	0	0	0	0	0	0	0	0	0	0	0	0	0
69fc8436786b625796174cc7a17c9372	TACGTAGGGTGCAAGCGTTGTCCGGAATTACTGGGCGTAAAGAGCTCGTAGGTGGTTTGTCGCGTCGTCTGTGAAAGCCCGGGGCTTAACTCCGGGTCTGCAGGCGATACGGGCATAACTAGAGTGCTGTAGGGGAGACTGGAATTCCTGGTGTAGCGGTGAAATGCGCAGATATCAGGAGGAACACCGATGGCGAAGGCAGGTCTCTGGGCAGTAACTGACGCTGAGGAGCGAAAGCATGGGGAGCGAACAGG	d__Bacteria; p__Actinobacteriota; c__Actinobacteria; o__Corynebacteriales; f__Corynebacteriaceae; g__Corynebacterium	0.9998643481242728	0	0	0	0	0	0	0	0	0	0	0	0	0	3	0	0	0	0	0	0	0	0	0	0	0	0	0	0	0	0	0	0	0	0	0	0	0	0	0	0	0	0	0	0	67	43	11	101	0	0	0	0	0	6
4bb5bccafe47893a0958dbb11887da7f	TACGGAGGATCCAAGCGTTATCCGGAATCATTGGGTTTAAAGGGTCCGTAGGCGGGCAATTAAGTCAGAGGTGAAAGTTTGCAGCTCAACTGTAAAATTGCCTTTGATACTGGTTGTCTTGAATTATTGTGAAGTGGTTAGAATGTGTAGTGTAGCGGTGAAATGCATAGATATTACACAGAATACCAATTGCGAAGGCAGATCACTAACAATATATTGACGCTGAGGGACGAAAGCGTGGGGAGCGAACAGG	d__Bacteria; p__Bacteroidota; c__Bacteroidia; o__Flavobacteriales; f__Flavobacteriaceae; g__Ulvibacter; s__uncultured_bacterium	0.7530572476773808	0	0	0	0	0	0	0	0	0	0	0	0	0	0	0	0	0	0	0	0	0	0	0	0	0	0	0	0	0	0	0	0	0	21	0	22	0	0	0	0	0	0	0	16	0	0	0	0	0	0	0	0	0	0
6fd2f641f9c345dbce14deb393407d61	TACGGAGGGTGCAAGCGTTATTCGGAATTATTGGGCGTAAAGCGCGCGTAGGCGGTTTTTTAAGTCAGATGTGAAATCCCGGGGCTCAACCCCGGAAGTGCATTTGATACTGGATGACTTGAGTATGGGAGAGGGAAGCGGAATTCCTGGTGTAGCGGTGAAATGCGTAGATATCAGGAGGAACACCTGTGGCGAAGGCGGCTTCCTGGACCAATACTGACGCTGAGGCGCGAAGGCGTGGGGAGCAAACAGG	d__Bacteria; p__Desulfobacterota; c__Desulfobacteria; o__Desulfobacterales; f__Desulfococcaceae; g__Desulfonema; s__Desulfonema_magnum	0.9928088103085692	10	0	0	0	0	0	0	0	0	0	0	0	0	0	0	0	0	0	0	0	0	0	0	0	0	0	0	0	0	0	0	0	0	0	0	0	0	0	0	0	0	0	0	0	0	0	0	0	0	0	0	0	0	0
a59c113f4927aee13f0360c89dc0649c	TACGGAGGGTGCAAGCGTTATCCGGATTCATTGGGTTTAAAGGGTCCGTAGGCGGGTTTTTAAGTCAGTGGTGAAATCCTACAGCTCAACTGTAGAACTGCCATTGATACTGGAAATCTTGAGTATGGTTGAAGTGGGCGGAATGTGTCATGTAGCGGTGAAATGCATAGATATGACACAGAACACCGATTGCGAAGGCAGCTCACTAAGTCATAACTGACGCTGAGGGACGAAAGCGTGGGGAGCGAACAGG	d__Bacteria; p__Bacteroidota; c__Bacteroidia; o__Flavobacteriales; f__Cryomorphaceae; g__uncultured	0.9932637511004797	0	0	0	0	0	0	0	0	0	0	0	0	0	0	0	0	0	0	0	0	5	0	0	0	0	0	21	30	0	0	0	0	0	0	0	0	0	0	0	0	0	0	0	0	0	0	0	0	0	0	0	0	0	0
d44c554c38afad3a4424cfa10d545428	TACGGAGGGGGTTAGCGTTGTTCGGAATTACTGGGCGTAAAGCGCGCGTAGGCGGATCGGAAAGTTGGGGGTGAAATCCCAGGGCTCAACCCTGGAACTGCCTCCAAAACTATCGGTCTAGAGTTCGAGAGAGGTGAGTGGAATTCCGAGTGTAGAGGTGAAATTCGTAGATATTCGGAGGAACACCAGTGGCGAAGGCGGCTCACTGGCTCGATACTGACGCTGAGGTGCGAAAGTGTGGGGAGCAAACAGG	d__Bacteria; p__Proteobacteria; c__Alphaproteobacteria; o__Rhodobacterales; f__Rhodobacteraceae	0.9999990116142055	30	0	0	0	24	0	0	0	42	0	0	0	0	0	0	0	0	0	0	0	0	0	0	0	0	0	0	0	0	0	0	0	0	0	0	0	0	0	0	0	0	0	0	0	0	0	0	0	0	0	0	0	0	0
9c49c694a177e61ab5663cf5ee077b8e	TACGAAGGGGGCTAGCGTTGCTCGGAATTACTGGGCGTAAAGGGCGCGTAGGCGGATCGTTAAGTCAGAGGTGAAATCCCGGAGCTCAACTTCGGAATTGCCTTTGATACTGGCGATCTTGAGTGTGAGAGAGGTATGTGGAACTCCGAGTGTAGAGGTGAAATTCGTAGATATTCGGAAGAACACCAGTGGCGAAGGCGACATACTGGCTCATTACTGACGCTGAGGCGCGAAAGCGTGGGGAGCAAACAGG	d__Bacteria; p__Proteobacteria; c__Alphaproteobacteria; o__Caulobacterales; f__Caulobacteraceae; g__Brevundimonas; s__Brevundimonas_terrae	0.8475713369466592	0	0	0	0	0	0	0	0	0	0	0	0	0	0	0	0	0	0	0	0	0	0	0	0	0	0	0	0	0	0	0	0	0	0	38	338	0	0	0	16	0	0	0	0	0	0	0	0	0	0	0	0	0	0
3df1e8d5efcfe3783bee0203f85bdcd1	TACGGAGGGTGCGAGCGTTAATCGGATTTATTGGGCGTAAAGAGGGCGCAGGCGGAGATACAAGCCAGACGTGAAATCCCGAAGCTCAACTTCGGAACTGCGTTTGGAACTGTATCCCTTGAGGATAGGCGGAGAAAACGGAATTCCACGTGTAGCGGTGAAATGCGTAGATATGTGGAAGAACACCCGTGGCGAAGGCGGTTTTCTAGCTTATACCTGACGCTCAGGCCCGAAAGCGAGGGGAGCAAACAGG	d__Bacteria; p__Verrucomicrobiota; c__Chlamydiae; o__Chlamydiales; f__Simkaniaceae; g__uncultured; s__uncultured_bacterium	0.9035338415034477	0	0	0	0	0	0	0	0	0	0	0	0	0	0	0	0	0	0	0	0	0	0	0	0	0	0	0	0	0	0	0	0	0	0	0	0	0	0	0	0	0	0	0	0	0	0	0	0	0	0	0	3	0	0
c2abb407f5fee99b4e096820c4765b5c	TACGAAGGTCCCAAGCGTTGTTCGGAATCACTGGGCGTAAAGGGTGCGTAGGCGGTATGGTAAGTCAGGTGTGAAATCCCGGGGCTCAACCTCGGAACTGCACCCGATACTGCCGTACTAGAGGACCGGAGAGGAGACTGGAATTCTCGGTGTAGCAGTGAAATGCGTAGAGATCGAGAGGAACACTCGTGGCGAAAGCGAGTCTCTGGACGGTACCTGACGCTGAGGCACGAAGGCCGGGGTAGCGAAAGGG	d__Bacteria; p__Verrucomicrobiota; c__Verrucomicrobiae; o__Verrucomicrobiales; f__Rubritaleaceae; g__uncultured; s__uncultured_bacterium	0.9430731759092414	0	0	0	0	0	0	0	0	0	0	0	0	0	0	0	0	0	0	0	0	0	0	0	0	0	0	0	0	0	0	0	4	0	0	0	0	0	0	0	0	0	0	0	0	0	0	0	0	0	0	0	0	0	0
716a4d6d6ba6e7832cb1ce317290ac5f	TACGAAGGTCCCGAGCGTTATTCGGAATCACTGGGCGTAAAGGGAGCGTAGGCTGCGTGGTAAGTCAGATGTGAAATCTCAGGGCTCAACCCTGAAACTGCATTCGATACTGCCGTGCTAGAGTAATGGAGAGGTAACTGGAATTCTCAGTGTAGCAGTGAAATGCGTGGATATTGAGAGGAAGACCAATGGCGAAAGCAGGTTACTGGACATTGACTGACGCTGAGGCTCGAAGGCTAGGGTAGCGAAAGGG	d__Bacteria; p__Verrucomicrobiota; c__Verrucomicrobiae; o__Verrucomicrobiales; f__Rubritaleaceae; g__Rubritalea; s__uncultured_bacterium	0.9039188748695061	0	0	0	10	0	0	0	0	0	9	0	0	0	0	0	0	0	0	0	10	0	0	0	0	0	0	0	7	0	47	0	24	0	16	0	0	0	0	0	72	0	34	0	0	0	0	0	0	0	0	0	25	0	0
ca58eb819ff57e97132409a11117855e	TACGGAGGGGGCAAGCGTTGTCCGGAATCACTGGGCGTAAAGAGCGTGTAGGCGGGATAGTAAGTTTGAGGTTAAATACTGGGGCTCAACCCCATGTCTGCCTTGAAAACTGCTATTCTTGAGTGTGATAGAGGGAAATGGAATTCCTGGTGTAGCGGTGGAATGCGTAGATATCAGGAAGAACACCGGTTGCGAAGGCGATTTCCTGGCTCATTACTGACGCTGAGACGCGAAAGCGTGGGTAGCAAACAGG	d__Bacteria; p__LCP-89; c__LCP-89; o__LCP-89; f__LCP-89; g__LCP-89; s__uncultured_bacterium	0.7324601599731335	0	0	0	0	0	0	0	0	0	0	0	0	0	0	0	0	0	0	0	0	7	0	0	0	0	0	0	0	0	0	0	0	0	0	0	0	0	0	0	0	0	0	0	0	0	0	0	0	0	0	0	0	0	0
999a6c3d5cb9dadd2352058228d0a1d7	TACGGAGGGTCCGAGCGTTAATCGGAATTACTGGGCGTAAAGCGCGCGTAGGTGGTTCAGTCAGTCAGATGTGAAATCTCGGGGCTCAACCCCGAAACTGCGTCTGAAACTGATAATCTAGAATCTCGGAGAGGGAAGGGGAATTTCGCATGTAGGGGTAAAATCCGTAGAGATGCGAAGGAACACCAGAGGCGAAGGCGCCTTCCTGGACGAGTATTGACGCTGAGGCGCGAAAGCGTGGGTAGCAAACAGG	d__Bacteria; p__Bdellovibrionota; c__Bdellovibrionia; o__Bacteriovoracales; f__Bacteriovoracaceae; g__Halobacteriovorax	0.8382286081695333	0	0	0	0	0	0	0	0	0	0	0	0	0	0	0	0	0	0	0	0	0	0	0	0	0	0	0	0	0	0	0	0	0	0	0	0	0	0	0	0	0	0	0	0	0	0	0	2	0	0	0	0	0	0
414d346674116afb5164637ba5b7e3e9	TACGAAGGGTGCAAGCGTTGTTCGGATTTATTGGGCGTAAAGCGCGCGCAGGCGGATTATCAAGTCAGATGTGAAATCTCGGGGCTCAACCCCGAAACTGCGTCTGAAACTGATAGTCTAGAATCTTACAGGGGGTTGGGGAATTTCGCATGTAGGGGTAAAATCCGTAGAGATGCGAAGGAACACCGGTGGCGAAGGCGCCAACCTGGGTAAGTATTGACGCTGAGGCGCGAAAGCGTGGGGAGCAAACAGG	d__Bacteria; p__Bdellovibrionota; c__Bdellovibrionia; o__Bacteriovoracales; f__Bacteriovoracaceae	0.9999999953294173	0	0	0	0	0	0	0	0	0	0	0	0	0	0	0	0	0	0	0	0	0	0	0	0	54	0	0	0	0	0	0	0	0	0	0	0	0	0	0	0	0	0	0	0	0	0	0	0	0	0	0	0	0	0
80ff3e40a24134d46b2fe70566f1c1e3	TACAGAGGGTGCAAGCGTTAATCGGAATTACTGGGCGTAAAGCGCGCGTAGGTGGTTACGTAAGTTGAAGGTGAAATCCCCGGGCTCAACCTGGGAACTGCCTCCAAAACTGCGTGACTAGAGTACGGTAGAGGGTAGTGGAATTTCCTGTGTAGCGGTGAAATGCGTAGATATAGGAAGGAACACCAGTGGCGAAGGCGACTACCTGGACTGATACTGACACTGAGGTGCGAAAGCGTGGGGAGCAAACAGG	d__Bacteria; p__Proteobacteria; c__Gammaproteobacteria; o__Pseudomonadales; f__Pseudomonadaceae; g__Pseudomonas; s__Pseudomonas_hussainii	0.7383813514557339	0	0	0	0	0	0	0	0	0	0	0	0	0	0	0	0	0	0	0	0	0	0	0	0	0	0	0	0	0	0	0	0	0	0	31	0	0	0	0	0	0	0	0	0	0	0	0	0	0	0	0	0	0	0
efd05482181eae448b081e2fa6ff1d9c	TACGGAGGTCCCAAGCGTTGTTCGGATTTACTGGGCGTAAAGGGTGCGCAGGCGGTGGGCAAAGTTCGATGTGAAAGCTCCGAGCTCAACTCGGAAACTGCATTGAAAACTAATTCACTAGAGGATCGGAGAGGGGAGTGGAATTCTTGGTGTAGCAGTGAAATGCGTAGATATCAAGAGGAACACCAGTGGCGAAGGCGACTCCCTGGACGTATCCTGACGCTGAGGCACGAAGGCTAGGGTAGCAAACAGG	d__Bacteria; p__Verrucomicrobiota; c__Verrucomicrobiae; o__Pedosphaerales; f__Pedosphaeraceae; g__SCGC_AAA164-E04; s__uncultured_organism	0.96989364941087	0	0	0	0	0	0	0	0	12	0	0	0	0	0	5	0	0	0	0	0	0	0	0	0	0	0	0	0	0	0	0	0	0	0	0	0	0	0	0	0	0	0	0	0	0	0	0	0	0	0	0	0	0	0
11997d4063396f5f3ddd39e53b18382d	CACGTAGGCACCAAGCGTTGTCCGGATTTATTGGGCGTAAAGAGCTCGTAGGCGGTTCAGTAAGTCGGGTGTGAAAACTCTGGGCTCAACCCAGAGACGCCACCCGATACTGCTGTGACTTGAGTACGGTAGGGGAGTGGGGAATTCCTGGTGTAGCGGTGAAATGCGCAGATATCAGGAGGAACACCAGTGGCGAAGGCGCCACTCTGGGCCGTAACTGACGCTGAGGAGCGAAAGCATGGGTAGCAAACAGG	d__Bacteria; p__Actinobacteriota; c__Acidimicrobiia; o__Microtrichales; f__Ilumatobacteraceae; g__Ilumatobacter	0.9247398424671813	0	0	0	0	0	0	0	0	0	0	0	0	0	0	0	0	0	66	0	0	0	0	0	0	0	0	0	0	0	0	0	0	0	0	0	0	0	0	0	0	0	0	0	0	0	0	0	0	0	0	0	0	0	0
b643266c5856e4ca5d6bba5812f2d51e	TACGGAGGGTGCGAGCGTTGTCCGGATTTATTGGGTTTAAAGGGTGCGTAGGCGGGCATTTAAGTCAGTGGTGAAAGGCGTCGGCTCAACCGGCGAGCTGCCATTGATACTGGGTGCCTTGAGTACTGCAGGGGCAGGCGGAATTTGTGGTGTAGCGGTGAAATGCATAGATACCACAAGGAACACCGGCGGCGAAGGCGGCCTGCTGGGCAGTAACTGACGCTGATGCACGAAAGCGTGGGGAGCGAACAGG	d__Bacteria; p__Bacteroidota; c__Bacteroidia; o__Cytophagales; f__Flammeovirgaceae; g__uncultured; s__uncultured_bacterium	0.9907257450864344	0	0	0	0	0	0	0	0	0	0	0	0	0	0	0	0	0	0	0	0	0	0	0	0	0	0	0	0	12	0	0	0	0	0	0	0	0	0	0	0	0	0	0	0	0	0	0	0	0	0	0	0	0	0
f36bc38d3baf1c6619c2e83276338174	TACGGGGGGTGCAAGCGTTACTCGGAATCACTGGGCGTAAAGCGTACGTAGGCGGTTAGGTAAGTTGGGGGTGAAATCCTATGGCTCAACCATAGAACTGCTCTCAAAACTACTTAACTAGAATCAGGGAGGGGCAGATGGAATTAGTGGTGTAGGGGTAAAATCCGTAGAGATCACTAGGAATACCAATAGCGAAGGCGATCTGCTGGAACTGTATTGACGCTGAGGTACGAAAGCGTGGGGAGCAAACAGG	d__Bacteria; p__Campilobacterota; c__Campylobacteria; o__Campylobacterales	0.8750820865308244	0	0	0	0	0	0	0	0	0	0	0	0	0	0	0	0	0	0	0	0	0	0	0	0	0	0	0	0	0	0	0	0	0	0	0	0	0	0	0	0	0	0	0	0	0	0	0	0	0	0	0	7	0	0
2717f33d240e2b78b7ff4da971a74673	TACGGAGGATGCAAGCGTTATCCGGATTTATTAGGTTTAAAGGGTGCGTAGGCTGAGAATTAAGTCAGTGGTGAAATCTTGTAGCTCAACTACAAAACTGCCATTGATACTGGTTTTCTTGAGTATAGTTGAGGTAGGCGGAATGTGTAGTGTAGCGGTGAAATGCATAGATATTACACAGAACACCGATTGCGAAGGCAGCTTACTAAACTATAACTGACGCTGATGCACGAAAGCGTGGGTAGCGAACAGG	d__Bacteria; p__Bacteroidota; c__Bacteroidia; o__Bacteroidales; f__Bacteroidetes_BD2-2; g__Bacteroidetes_BD2-2; s__uncultured_prokaryote	0.9010738524520492	0	0	0	0	0	0	0	0	0	0	0	0	0	0	0	0	0	0	0	0	6	0	0	0	0	0	0	0	0	0	0	0	0	0	0	0	0	0	0	0	0	0	0	0	0	0	0	0	0	0	0	0	0	0
097a7a836484b2a70a7943726bc87df6	GACGGAGGATGCAAGCGTTATCCGGAATTATTGGGCGTAAAGCGTCCGTAGGCGGTGATTCAAGTCTGCCGTTAAAGACTACAGCTTAACTGTGGGTCGGCGGTGGAAACTGAGTTACTAGAGTACGGTAGGGGTAGAGGGAATTCCCAGTGTAGCGGTGAAATGCGTAGATATTGGGAAGAACACCAGTGGCGAAGGCGCTCTGCTGGGCCGTAACTGACGCTGAGGGACGAAAGCTAGGGGAGCGAAAGGG	d__Bacteria; p__Cyanobacteria; c__Cyanobacteriia; o__Phormidesmiales; f__Phormidesmiaceae; g__Phormidium_MBIC10003	0.999052635333598	0	47	0	0	0	0	0	0	0	0	0	0	0	0	0	0	0	0	0	0	0	0	0	42	0	0	0	14	0	0	0	0	0	0	0	0	0	0	0	0	0	0	0	0	0	0	0	0	0	0	0	0	0	0
51db6732be7231fb319ef64d8e11501a	AACGTAGGGGGCGAACGTTATCCGGATTTACTGGGCGTAAAGCGCGCGTAGGCGGCGCTGAAAGTTGGACGTGAAAGCTCTCGGCTTAACCGGGAGAGGCCGTTCAATACTACAGTGCTAGAGGTTGGAAGAGGAGAGTGGAATTCCCGGTGTAGTGGTGGAATGCGTAGATATCGGGAGGAACACCAGTGGCGAAAGCGACTCTCTGGTCCACACCTGACGCTGAGGTGCGAAAGCGTGGGGAGCGAACGGG	d__Bacteria; p__Chloroflexi; c__Anaerolineae; o__Ardenticatenales; f__uncultured; g__uncultured; s__uncultured_organism	0.987929015986766	0	0	0	0	0	0	0	0	0	0	0	0	0	0	0	0	0	0	0	0	0	6	0	0	0	0	0	0	0	0	0	0	0	0	0	0	0	0	0	0	0	0	0	0	0	0	0	0	0	0	0	0	0	0
ebaaa68b181f9bd011db5cbd98041757	TACGGAGGGTGCAAGCGTTGTTCGGAATCACTGGGCGTAAAGGGCGTGTAGGCGGCTGGGTAAGTCAGGTGTGAAATCCCTCGGCTCAACCGAGGAAGTGCACTTGATACTGCTCATCTTGAGTACTGGAGAGGGAGATGGAATTCCCGGTGTAGAGGTGAAATTCGTAGATATCGGGAGGAACACCAGTGGCGAAGGCGATCTCCTGGACAGATACTGACGCTAAGGCGCGAAAGCGTGGGGAGCAAACAGG	d__Bacteria; p__Desulfobacterota; c__Desulfuromonadia; o__PB19; f__PB19; g__PB19	0.7694117361056222	0	0	0	0	0	0	0	0	3	0	0	0	0	0	0	0	0	0	0	0	0	0	0	0	0	0	0	0	0	0	0	0	0	0	0	0	0	0	0	0	0	0	0	0	0	0	0	0	0	0	0	0	0	0
6b83bb0022561e2269380dc9ab8da178	GACGGGGGGTGCAAGCGTTATCCGGATTCACTGGGTTTAAAGGGTACGTAGGCTGTTTTATAAGTCAGGGGTGAAAGTTGGCAGCTCAACTGTCAAAGTGCCTTTGATACTGTAAAACTTGAGTGTAGTCGAGGTGGGTGGAATTCTACATGTAGCGGTGAAATGCATAGATATGTAGAGGAACGCCAATAACGAAGGTAACTCACTAGGCTATTACTGACGCTGAGGTACGAAAGCGTGGGGAGCAAACAGG	d__Bacteria; p__Bacteroidota; c__Bacteroidia; o__Cytophagales; f__Amoebophilaceae; g__uncultured; s__uncultured_bacterium	0.7518059764836877	0	0	0	0	0	0	0	0	0	0	0	0	0	0	0	0	0	0	0	0	0	0	0	0	41	0	0	0	0	0	0	0	0	0	0	0	0	0	0	0	0	0	0	0	0	0	0	0	0	0	0	0	0	0
4de9635e3b5552579ca9017902cdc5b1	TACGGAGGGTGCAAGCGTTAATCGGAATGACTGGGCGTAAAGGGCACGCAGGCGGTAGGGTCAGTCAGCTGTGAAATCCCTGGGCTTAACCTGGGAATTGCAGTTGATACTGCCTTACTAGAGTCTGGGAGAGGAAGGTGGAATTCCAGGTGTAGCGGTGAAATGCGTAGAGATCTGGAGGAACACCGGTGGCGAAGGCGGCCTTCTGGCCCAAGACTGACGCTCATGTGCGAAAGCGTGGGGAGCAAACAGG	d__Bacteria; p__Proteobacteria; c__Gammaproteobacteria	0.9999373272956402	0	0	0	0	0	0	0	0	0	0	0	0	0	0	0	0	9	0	0	0	0	0	0	12	0	0	0	0	0	0	0	0	0	0	0	0	0	0	0	0	0	0	0	0	0	0	0	0	0	0	0	0	0	0
a33c18d2719c8c6e96e4f06bf69e2708	TACGTAGGGTGCAAGCGTTGTCCGGATTTATTGGGTTTAAAGGGTGTGTAGGCGGTATTTTAAGTCACGGGTGAAAGCCTGCAGCTCAACTGTAGAATTGCCTGTGATACTGGAATACTTGAGTAGGCTCAAGGCAACTGGAATTGGTGGTGTAGCGGTGAAATGCATAGATACCATCAGGAACACCGATTGCGAAGGCAAGTTGCTGGGGCCTAACTGACGCTGAGACACGAAAGCGTGGGTAGCAAACAGG	d__Bacteria; p__Bacteroidota; c__Bacteroidia; o__Cytophagales; f__Cyclobacteriaceae	0.8988961919555951	0	0	0	0	0	0	0	0	0	0	0	0	0	0	0	0	0	0	0	0	4	0	0	0	0	0	0	0	0	0	0	0	0	0	0	0	0	0	0	0	0	0	0	0	0	0	0	0	0	0	0	0	0	0
3388aee0860a39582c7c230dffe6e758	TACGGAGGGTGCGAGCGTTAATCGGAATTACTGGGCGTAAAGCGCACGCAGGCGGTCAATTAAGCTAGAAGTGAAAGCCCTGCGCTCAACGTGGGAAGGCCTTTTAGAACTGGCACGCTAGAGTATGTGAGAGGGGGGTAGAATTCCAAGTGTAGCGGTGAAATGCGTAGAGATTTGGAGGGATACCAGTGGCGAAGGCGGCCCCCTGGCACAATACTGACGCTCAGGTGCGAAAGCGTGGGGAGCAAACAGG	d__Bacteria; p__Proteobacteria; c__Gammaproteobacteria; o__Alteromonadales; f__Alteromonadaceae	0.999550200301916	0	0	0	0	0	0	0	0	0	0	0	0	0	0	0	0	0	0	0	0	0	0	0	0	0	0	0	0	0	0	0	0	2	0	0	0	0	0	0	0	0	0	0	0	0	0	0	0	0	0	0	0	0	0
d025149a16c433c2e7498d4b0110ce10	TACGAAGGGGGCTAGCGTTGTTCGGAATTACTGGGCGTAAAGCGCGCGTAGGCGGACCAGAAAGTTGGGGGTGAAATCCCGGGGCTCAACCCCGGAACTGCCTCCAAAACTCCTGGTCTAGAGGTCGAGAGAGGTGAGTGGAATTCCGAGTGTAGAGGTGAAATTCGTAGATATTCGGAGGAACACCCGTGGCGAAGGCGGCTCACTGGCTCGATACTGACGCTGAGGTGCGAAAGCGTGGGGAGCAAACAGG	d__Bacteria; p__Proteobacteria; c__Alphaproteobacteria; o__Rhodobacterales; f__Rhodobacteraceae	0.9853092263895664	0	0	0	0	0	0	0	0	0	0	0	0	0	0	0	0	0	0	0	0	0	0	0	0	0	0	0	0	0	0	0	0	0	0	0	0	0	0	0	0	0	0	0	0	0	0	0	0	0	0	27	0	0	0
35ef9ac430cfdb03ca205b1485136d6e	GACGGAGGGTGCAAGCGTTATCCGGATTTACTGGGTTTAAAGGGTACGTAGGCGGCGTTATAAGTTAGTGATGAAAGCCAATGGCTCAACCATTGAAGTGTCATTAATACTGTAATGCTTGAGTCTAGTCGAGGTGGGTGGAATTCTACATGTAGCGGTGAAATGCATAGATATGTAGAGGAACTCCAATAACGAAGGTAGCCCACTAGGCTATGACTGACGCTGAGGTACGAAAGCGTGGGGAGCGAACAGG	d__Bacteria; p__Bacteroidota; c__Bacteroidia; o__Cytophagales; f__Amoebophilaceae; g__uncultured; s__uncultured_bacterium	0.918615766642162	0	0	0	0	0	0	0	0	0	0	0	0	0	0	0	0	0	0	0	0	0	0	0	0	60	0	0	0	0	0	0	0	0	0	0	0	0	0	0	0	0	0	0	0	0	0	0	0	0	0	0	0	0	0
4c89bac950e94bf32535c958ad772616	TACGGAGGGTGCAAGCGTTGTCCGGATTTATTGGGTTTAAAGGGTGCGTAGGTGGCTTTTTAAGTCAGTGGTGAAAGCCCGCAGCTCAACTGCGGAACTGCCATTGATACTGGAAGGCTTGAGTACGGATGAGGTAGGCGGAATTTATGGTGTAGCGGTGAAATGCATAGATACCATAAAGAACACCGATAGCGAAGGCAGCTTACTAGACCGTCACTGACACTGAGGCACGAAAGCGTGGGTAGCGAACAGG	d__Bacteria; p__Bacteroidota; c__Bacteroidia; o__Cytophagales; f__Cyclobacteriaceae; g__uncultured	0.8413245116758571	7	0	5	0	7	0	0	0	0	0	0	0	0	0	0	0	0	0	0	0	0	0	0	0	0	0	0	0	0	0	0	0	0	0	0	0	0	0	0	0	0	0	0	0	0	0	0	0	0	0	0	0	0	0
8df5a00d8545aa4d9d4b199ba44608c7	TACGGAGGGTGCAAGCGTTGTCCGGAATTATTGGGTGTAAAGGGTGCGCAGGCGGGAATGTAAGTCGGGGGTGAAAGGCTACCGCTCAACGGTAGGATTGCCTTCGATACTGCATTTCTTGAGTATGGAAGAGGTCGATGGAATTGGTGGTGTAGCGGTGAAATGCATAGATATCACCAAGAACACCGGTGGTGAAGACGCTCGGCTGGTCCATTACTGACGCTCAGGCACGAGAGCGTGGGGAGCGAACAGG	d__Bacteria; p__Bacteroidota; c__Rhodothermia; o__Balneolales; f__Balneolaceae; g__Soortia; s__Sphingobacteriales_bacterium	0.8523548365653039	0	0	2	0	0	0	0	0	0	0	0	0	0	0	0	0	0	0	0	0	45	0	0	0	0	0	15	0	7	3	0	0	0	0	0	0	0	0	0	0	0	0	0	0	0	0	0	0	0	0	0	0	0	0
c878613e81596c5985abdf9304d81079	TACGAAGGGTGCAAGCGTTGTTCGGATTTATTGGGCGTAAAGCGCGCGCAGGCGGGTGATCAAGTCAGATGTGAAATCTCGGGGCTCAACCTCGAAACTGCGTCTGAAACTGGTTACCTAGAATCTCGGAGGGGGTTGGGGAATTTCGCATGTAGGGGTAAAATCCGTAGAGATGCGAAGGAACACCAGTGGCGAAGGCGCCAACCTGGACGAGTATTGACGCTGAGGCGCGAAAGCGTGGGGAGCAAACAGG	d__Bacteria; p__Bdellovibrionota; c__Bdellovibrionia; o__Bacteriovoracales; f__Bacteriovoracaceae; g__Peredibacter; s__uncultured_delta	0.7710765731318235	0	0	0	13	0	0	0	0	0	0	0	0	0	0	0	0	0	0	0	0	0	0	13	0	0	0	0	0	0	0	0	0	0	0	0	0	0	0	0	0	0	0	0	0	0	0	0	0	0	0	0	0	0	0
ab714ee22f15944db54628b1cfd9f346	TACGAGAGGCCCAAGCGTTAGGCGGAATCACTGGGCTTAAAGCGTGCGTAGGCGGACATGTAAGCGTGTTGTGAAATCCCACGGCTCAACCGTGGAACTGCAATGCGAACTGCATGTCTTGAGGAAGGTAGGGGCCAGCGGAACGTTCGGTGGAGCGGTGAAATGCGTAGATATCGAACGGAACGCCGATGGTGAAGACAGCTGGCTGGGCCTTTCCTGACGCTCAGGCACGAAAGCGTGGGGAGCAAACAGG	d__Bacteria; p__Planctomycetota; c__Phycisphaerae; o__Phycisphaerales; f__Phycisphaeraceae; g__SM1A02	0.9999993709192021	0	0	0	0	0	0	0	0	0	0	0	0	0	0	0	0	0	0	0	0	0	0	0	0	0	0	11	2	0	0	0	0	0	0	0	0	0	0	0	0	0	0	0	0	0	0	0	0	0	0	0	0	0	0
170bc8b50fc68ca6f4575558f65d477c	TACGAATGGGGCAAGCGTTGTTCGGAATCACTGGGCTTAAAGCGTGCGTAGGCGGAATAGGAAGTCAGATGTGAAATCCCGGGGCTCAACCCCGGAACTGCATTTGAAACTCCTATTCTAGAATCCAGGAGAGGTTAACGGAATTCCGAGTGTAGAGGTGAAATTCACAGATATTCGGAGGAACACCAGTGGCGAAGGCGGTTAACTGGACTGGTATTGACGCTGAGGTACGAAAGCGTGGGGAGCAAACAGG	d__Bacteria; p__Proteobacteria; c__Alphaproteobacteria; o__Micavibrionales; f__Micavibrionaceae; g__uncultured; s__uncultured_organism	0.7428633419330999	0	0	0	0	0	0	0	0	0	0	0	0	0	0	0	0	0	0	0	0	0	0	0	0	0	0	7	0	0	0	0	0	0	0	0	0	0	0	0	0	0	0	0	0	0	0	0	0	0	0	0	0	0	0
b3549152659162aa6979811c64802d14	GACGAACCGTCCAAACGTTATTCGGTATCACTGGGCTTAAAGAGTTCGTAGGCGGCCAAACAGGTCAGGTGTGAAATCCCACAGCTCAACTGTGGAACTGCGCTTGAAACCGTTTGGCTTGAGGGAGATAGAGGTGAGCGGAACAGATGGTGGAGCGGTGAAATGCGTTGATATCATCTGGAACACCGGTGGCGAAAGCGGCTCACTGGATCTCTTCTGACGCTGAGGAACGAAAGCTAGGGTAGCGAACGGG	d__Bacteria; p__Planctomycetota; c__Planctomycetes; o__Pirellulales; f__Pirellulaceae; g__Pirellula; s__uncultured_organism	0.8092611124294913	0	0	0	0	0	0	0	0	0	0	0	0	0	0	0	0	0	0	0	0	0	0	0	0	0	0	0	0	0	24	0	0	0	0	0	0	0	0	0	0	0	0	0	0	0	0	0	0	0	0	0	0	0	0
0082220f3adef7715c2a3dc375951b04	TACGTAGGTGGCAAGCGTTGTTCGGAATCACTGGGCATAAAGCGCGCGTAGGCGGTCTGTTAAGTCGGATGTGAAAGCCCCCGGCCCAACCGGGGAATTGCGCCCGATACTGACAGACTTGAGGACCGTAGAGGTGTGGGGAATTCCAGGCGGAGCGGTGAAATGCGTTGATATCTGGAGGAACACCGGAGGCGAAGGCGCCACACTGGGCGGTTTCTGACGCTGAGGTGCGAAAGCTAGGGGAGCGAACGGG	d__Bacteria; p__Planctomycetota; c__BD7-11; o__BD7-11; f__BD7-11; g__BD7-11; s__uncultured_bacterium	0.857674516078822	0	0	0	0	0	0	0	0	0	0	0	0	0	0	0	0	0	0	0	0	0	0	0	0	0	0	0	0	0	5	0	0	0	0	0	0	0	0	0	0	0	0	0	0	0	0	0	0	0	0	0	0	0	0
05daf02dc114d0cd1b1e6b8978087471	TACGGAGGGTGCAAGCGTTATCCGGATTTATTGGGTTTAAAGGGTCCGCAGGCGGTCTGTTAAGTCAGTGGTGAAAGCCTACAGCTCAACTGTAGAACTGCCATTGATACTGATAGACTTGAGTATAGTTGAAGTTGGCGGAATGTGTCATGTAGCGGTGAAATGCATAGATATGACACAGAACACCGATAGCGAAGGCAGCTAACTAAACTATTACTGACGCTCAGGGACGAAAGCGTGGGGAGCGAACAGG	d__Bacteria; p__Bacteroidota; c__Bacteroidia; o__Flavobacteriales; f__Cryomorphaceae; g__Vicingus; s__uncultured_Bacteroidetes	0.7076838881446504	0	0	0	0	0	0	0	0	0	0	0	0	0	0	0	0	0	6	0	0	0	0	0	0	0	6	0	0	0	0	0	0	0	0	0	0	0	0	0	0	0	0	0	0	0	0	0	0	0	0	0	0	0	0
49834e39c61cf63fd3ce587efc2cb7d2	TACGGAGGATCCAAGCGTTGTCCGGATTTATTGGGTTTAAAGGGTGCGTAGGCGGATTAATAAGTCAGTGGTGAAAGCCTGTAGCTTAACTATAGAATTGCCATTGAAACTGTTAGTCTTGAGTTTGGTCGAGGTGGATGGAATGTATCATGTAGCGGTGAAATGCTTAGATATGATACAGAACACCGATTGCGAAGGCAGTTCACTAGACCAATACTGACGCTGAGGCACGAAAGCATGGGTATCGAACAGG	d__Bacteria; p__Bacteroidota; c__Bacteroidia; o__Sphingobacteriales; f__NS11-12_marine_group; g__NS11-12_marine_group; s__uncultured_bacterium	0.7329440244857145	0	0	0	0	0	0	0	0	4	0	0	0	0	0	0	0	0	0	0	0	0	0	0	0	0	0	0	0	0	0	0	0	0	0	0	0	0	0	0	0	0	0	0	0	0	0	0	0	0	0	0	0	0	0
34c9d1875ddb64f1e0f4e93aee71e7e2	TACGGAGGGAGCTAGCGTTTTTCGGAATTACTGGGCGTAAAGGGCGCGTAGGCGGTTAGCTAAGTTGAAAGTGAAAGCCCAAGGCTTAACCTTGGAATTGCTTTCAAAACTGGTTAACTAGAGTTCGGTAGGGGATGATGGAATTCCTGGTGTAGAGGTGAAATTCTTAGATATCAGGAGGAACACCGGCGGCGAAGGCGATTGTCTGGACCGTATCTGACGCTGAGGCGCGAAAGCGTGGGGAGCAAACAGG	d__Bacteria; p__Proteobacteria; c__Alphaproteobacteria; o__Rickettsiales; f__Rickettsiaceae; g__uncultured; s__uncultured_bacterium	0.9770901334473365	0	0	0	0	0	0	0	0	0	0	0	0	0	0	0	0	0	0	0	0	0	0	0	0	0	0	0	0	0	0	0	0	3	0	0	0	0	0	0	0	0	0	0	0	0	0	0	0	0	0	0	0	0	0
44cf3d3e7a91fb698ee87c3808f9b1bd	TACGTAGGTGGCAAGCGTTATCCGGAATTATTGGGCGTAAAGCGCGCGTAGGCGGTTTCTTAAGTCTGATGTGAAAGCCCCCGGCTCAACCGGGGAGGGTCATTGGAAACTGGGGAACTTGAGTGCAGAAGAGGAGAGTGGAATTCCATGTGTAGCGGTGAAATGCGCAGAGATATGGAGGAACACCAGTGGCGAAGGCGGCTCTCTGGTCTGTAACTGACGCTGATGTGCGAAAGCGTGGGGATCAAACAGG	d__Bacteria; p__Firmicutes; c__Bacilli; o__Staphylococcales; f__Staphylococcaceae; g__Salinicoccus; s__uncultured_bacterium	0.707402444270891	0	0	0	0	0	0	0	0	0	0	0	0	0	0	0	0	0	0	0	0	0	0	0	0	0	0	0	0	0	0	0	0	0	0	0	16	0	0	0	0	0	0	0	0	0	0	0	0	0	0	0	0	0	0
b058485220f5fd61459ef000037e4bbb	TACGGAGGGTCCGAGCGTTATCCGGAATCATTGGGTTTAAAGGGTCCGTAGGTGGGCCATTAAGTCAGGGGTGAAAGTCTGCGGCTCAACCGTAGAATTGCCTTTGATACTGGTGGTCTTGAGTCGTTGTGGAGTTGCCGGAACATGTGGTGTAGCGGTGAAATGCATAGATATCACATAGAACACCGATCGCGAAGGCAGGTAACTAACAACGTACTGACACTGATGGACGAAAGCGTGGGTAGCGAACGGG	d__Bacteria; p__Bacteroidota; c__Bacteroidia; o__Flavobacteriales; f__Flavobacteriaceae; g__Flavobacteriaceae; s__Flagellimonas_sp.	0.9728777170641318	0	0	0	0	0	0	0	0	0	0	0	0	0	0	0	0	0	0	0	0	0	0	0	0	0	0	0	0	0	0	0	0	50	0	0	0	0	0	15	0	0	0	0	0	0	0	0	0	0	0	28	0	0	0
c10c91aea42e846083c5f747dafc677f	TACGTAGGGTGCAAGCGTTGTCCGGAATCACTGGGTTTAAAGGGTGCGCAGGCGGACTGGTAAGTCGGTGATGAAATGTCGGGGCTCAACCCCGGCGCTGTTGCCGAAACTATCAGTCTTGAGAGCGAATGAGGTAACTGGAATGGATGGTGTAGCGGTGAAATGCGTAGAGATCATCCAGAACACCAATTGCGAAGGCAGGTTACTAGTTCGTCTCTGACGCTCAGGCACGAAAGCGTGGGGAGCAAACAGG	d__Bacteria; p__Bacteroidota; c__Bacteroidia; o__SM1A07; f__SM1A07; g__SM1A07	0.9999999999181813	0	0	0	0	0	0	0	0	0	0	0	0	0	0	0	0	0	0	0	0	0	7	0	0	0	0	0	0	0	0	0	0	0	0	0	0	0	0	11	0	0	0	0	0	0	0	0	0	0	0	0	0	0	0
0c656b7722bfbf9185c0b04b43724947	TACGGAGGGTGCAAGCGTTATCCGGAATCATTGGGTTTAAAGGGTCCGCAGGCGGTTAATTAAGTCAGAGGTGAAATCCCATAGCTCAACTATGGAACTGCCTTTGATACTGATTAACTTGAGTCATATGGAAGTAGATAGAATATGTAGTGTAGCGGTGAAATGCATAGATATTACATAGAATACCGATTGCGAAGGCAGTCTACTACGTATGTACTGACGCTCATGGACGAAAGCGTGGGGAGCGAACAGG	d__Bacteria; p__Bacteroidota; c__Bacteroidia; o__Flavobacteriales; f__Flavobacteriaceae; g__Polaribacter	0.7986848558075776	0	0	0	0	0	0	0	0	0	0	0	0	0	0	0	0	0	0	0	0	0	0	0	0	0	0	0	0	0	14	0	0	0	0	0	0	0	0	0	0	0	0	0	0	0	0	0	0	0	0	0	0	0	0
76fd33f14910b1cd69086786956646b3	TACGGAGGGTGCGAGCGTTAATCGGAATTACTGGGCGTAAAGCGCGCGTAGGCGGGCTGATAAGTCAGATGTGAAAGCCCTGGGCTCAACCTAGGAACTGCATTTGATACTGTCAGTCTTGAGTATGGTAGAGGTAAGCGGAATTTCCAGTGTAGCAGTGAAATGCGTAGAGATTGGAAGGAATATCGATGGCGAAGGCAGCTTACTGGGCCAATACTGACGCTGAGGTGCGAAAGCGTGGGTAGCGAACGGG	d__Bacteria; p__Proteobacteria; c__Gammaproteobacteria; o__Cardiobacteriales; f__Cardiobacteriaceae; g__uncultured; s__uncultured_bacterium	0.9999998862813932	0	0	0	0	0	0	0	0	0	0	0	0	0	0	0	0	0	0	0	0	0	0	0	244	0	0	0	0	0	0	0	0	0	0	0	0	0	0	0	0	0	0	0	0	0	0	0	0	0	0	0	0	0	0
92446b46d46432f19eeb56a5231d858e	TACGAAGGGGGCTAGCGTTGTTCGGAATTACTGGGCGTAAAGCGCGCGTAGGCGGATTGATCAGTCAGGGGTGAAATCCCGGGGCTCAACCCCGGAACTGCCTTTGATACTGTCAATCTAGAGGTCGAGAGAGGTGAGTGGAATTCCGAGTGTAGAGGTGAAATTCGTAGATATTCGGAGGAACACCAGTGGCGAAGGCGGCTCACTGGATCGAACCTGACGCTGAGGTGCGAAAGTGTGGGGAGCAAACAGG	d__Bacteria; p__Proteobacteria; c__Alphaproteobacteria; o__Rhizobiales; f__Rhizobiaceae; g__Roseitalea; s__uncultured_organism	0.8505745489552219	0	0	0	0	0	0	0	0	0	0	0	0	0	0	0	0	0	0	0	0	0	0	0	0	30	0	0	0	0	0	0	0	0	0	0	0	0	0	0	0	0	0	0	0	0	0	0	0	0	0	0	0	0	0
e99172db0944a86738165ad5808f3f7e	TACGGAGGGTGCAAGCGTTAATCGGAATTACTGGGCGTAAAGCGTGCGTAGGCGGCTTTGTAAGTCGGATGTGAAAGCCCCGGGCTTAACCTGGGAATTGCATTCGATACTGCAAGGCTAGAATTCGGCAGAGGCTAGTGGAATTCCAGGTGTAGCGGTGAAATGCGTAGAGATCTGGAGGAACATCAGTGGCGAAGGCGACTGGCTGGGCTGAAATTGACGCTGAGGTACGAAAGCGTGGGGAGCAAACAGG	d__Bacteria; p__Proteobacteria; c__Gammaproteobacteria; o__Gammaproteobacteria_Incertae_Sedis; f__Unknown_Family; g__uncultured	0.9782211145118901	0	0	0	0	0	0	0	0	0	0	0	0	0	0	0	0	0	0	0	0	0	0	0	7	0	0	0	0	0	0	0	0	0	0	0	0	0	0	0	0	0	0	0	0	0	0	0	0	0	0	0	0	0	0
8840a12f05921d241cc5da6615c41085	TACGGAGGGTGCAAGCGTTGCTCGGAATCACTGGGCGTAAAGCGGACGCAGGCGGATCAGTAGGTCGGGTGTGAAAGCCCGGGGCTCAACCCCGGAACTGCATTCGAAACCGCTGGCCTGGAATACGGGAGAGGGGAGCGGAATTCCTGGTGTAGAGGTGAAATTCGTAGATATCAGGAGGAACACCGGTGGCGAAAGCGGCTCCCTGGCCCGATATTGACGCTCATGTCCGAAAGCGTGGGTAGCAAACAGG	d__Bacteria; p__Bdellovibrionota; c__Bdellovibrionia; o__Bdellovibrionales; f__Bdellovibrionaceae; g__OM27_clade	0.9999985689220748	0	11	10	0	0	8	13	0	0	6	0	10	27	0	33	7	19	23	17	0	0	0	0	0	0	0	0	0	0	0	0	0	0	0	0	0	0	0	0	0	0	0	0	0	0	0	0	0	0	0	0	0	0	0
2000a75739d7cd7e6ee18cb67eef1206	TACGGAGGGTCCAAGCGTTGTCCGGATTTATTGGGTGTAAAGGGTGTGTAGGCGGGCTTGTAAGTCAGAGGTGAAATCCTACGGCTCAACCGTAGAACTGCCTTTGATACTGCAGGTCTTGAGTCCTGGAGAGGTTGTTAGAATTCGTGGTGTAGCGGTGAAATGCGTAGATATCACGAGGAATACCGGTTACGAAGGTTGACAACTGGACGGGTACTGACGCTGAGGCACGAAAGCGTGGGGAGCAAACAGG	d__Bacteria; p__Bacteroidota; c__Rhodothermia; o__Rhodothermales; f__Rhodothermaceae; g__uncultured	0.9999999590271826	0	0	0	0	0	0	0	0	0	0	0	0	0	0	0	0	0	0	0	0	0	0	0	0	0	0	0	6	0	0	0	0	0	0	0	0	0	0	0	0	0	0	0	0	0	0	0	0	0	0	0	0	0	0
96d7458da754c77ecc97454fd1a21e77	TACGGAGGGGGCAAGCGTTATTCGGAATTATTGGGCGTAAAGAGCGCGTAGGCGGAGATTCAGGTTCGACGTGAAAACGCTACTGCTCAACAGAGCGACTGCGTTGAAAACCGGATCTCTTGAGTGTGGTAGAGGTTGGCGGAATTCCTGGTGTAGCGGTGGAATGCGCAGATATCAGGAAGAACACCGATGGCGAAGGCAGCCAACTGGGCCACGACTGACGCTGAGGCGCGAAAGCCAGGGTAGCGAACGGG	d__Bacteria; p__Actinobacteriota; c__Actinobacteria; o__Micrococcales	0.7963700053314439	0	0	0	0	0	0	0	0	0	0	0	0	0	0	0	0	0	0	0	0	0	2	0	0	0	0	0	0	0	0	0	0	0	0	0	0	0	0	0	0	0	0	0	0	0	0	0	0	0	0	0	0	0	0
ad8a1b7bb9fdadbb50d7594a7dd708ff	TACGGAGGAGGCAAGCGTTATCCGGAATGATTGGGCGTAAAGCGTCCGCAGGTGGCTAATCAAGTCTGCTGTTAAATCCAGTAGCTTAACTACTGAGGGGCAGTGGAAACTGATGAGCTAGAGTGCGGTAGGGGCAGAGGGAATTCCTGGTGTAGCGGTGAAATGCGTAGAGATCAGGAAGAACACCGGTGGCGAAAGCGCTCTGCTGGGCCGCAACTGACACTCAGGGACGAAAGCTAGGGGAGCGAATGGG	d__Bacteria; p__Cyanobacteria; c__Cyanobacteriia; o__Cyanobacteriales; f__Phormidiaceae; g__Arthrospira_PCC-7345; s__Neolyngbya_tenuis	0.8394850338203979	16	505	22	38	12	27	286	23	0	28	11	10	12	0	15	11	16	3	11	9	0	0	0	0	0	0	0	0	0	0	0	0	0	0	0	0	0	0	0	0	0	0	0	0	0	0	0	0	0	0	0	0	0	0
7e27335ac7f3db7f0f239429d1f5aeeb	TACGGAGGGTGCAAGCGTTATCCGGAATCACTGGGTTTAAAGGGTGCGTAGGCGGTTTTATAAGTCAGAAGTGAAAGGCATTCGCTCAACGAATGAATTGCTTTTGATACTGTAGAACTAGAATATGGTCGAGGTTGGCGGAATGTGGCATGTAGCGGTGAAATGCATAGATATGCCATAGAACACCAATTGCGAAGGCAGCTGACTAGTCTATATTGACGCTGAGGCACGAAAGCGTGGGGAGCGAACAGG	d__Bacteria; p__Bacteroidota; c__Bacteroidia; o__Chitinophagales; f__Saprospiraceae	0.999996571360859	0	0	0	0	0	0	0	0	0	0	0	0	0	0	0	0	0	0	0	0	0	0	14	0	326	22	0	0	0	0	0	0	0	0	0	0	0	0	0	0	0	0	0	0	0	0	0	0	13	0	0	0	0	0
9b0377b61ad6385307e6a4d39cd02b7c	TACGGAGGGTCCAAGCGTTATCCGGATTCATTGGGTTTAAAGGGTACGTAGGCGGATAAGTAAGTCAGTGGTGAAAGCCCGAAGCTCAACTTCGGAACTGCCATTGATACTGTTTATCTTGAATTTGGTTGAAGTGGGCGGAATATGACATGTAGCGGTGAAATGCATAGATATGTCATGGAACACCAATAGTGAAGACAGCTCACTAAGCCAATATTGACGCTGAGGTACGAAAGCATGGGTAGCGAACAGG	d__Bacteria; p__Bacteroidota; c__Bacteroidia; o__Flavobacteriales; f__Cryomorphaceae; g__uncultured; s__uncultured_bacterium	0.9389544831525498	0	0	0	0	0	0	0	0	0	0	0	0	0	0	0	0	0	0	5	0	0	0	0	0	0	0	0	0	0	0	0	0	208	587	0	0	0	0	0	8	0	0	0	0	0	0	0	0	0	0	0	0	0	0
2577693a89a71d243622bfd3487f8a11	TACGGAGGGTGCAAGCGTTATCCGGATTTACTGGGTTTAAAGGGTGCGTAGGCGGCTCTTTAAGTCAGTGGTGAAAGCCTGGCGCTCAACGCCAGAATTGCCATTGATACTGAAAAGCTTGAGTCAAGAAGAGGTAAGCAGAATTCATGGTGTAGCGGTGAAATGCATAGATACCATGAGGAATTCCAATAGCGTAGGCAGCTTACTGGTCTTTGACTGACGCTGAGGCACGAAAGCGTGGGGAGCAAACAGG	d__Bacteria; p__Bacteroidota; c__Bacteroidia; o__Cytophagales; f__Amoebophilaceae; g__Candidatus_Amoebophilus	0.9999999914189505	15	0	0	0	0	0	0	0	0	0	0	0	0	0	0	0	0	0	0	0	0	0	0	0	0	0	0	0	0	0	0	0	0	0	0	0	0	0	0	0	0	0	0	0	0	0	0	0	0	0	0	0	0	0
5b8aafe3dd736011668a636c9aefe856	TACGGAGGGTCCAAGCGTTGTCCGGAATCACTGGGTGTAAAGGGTGCGCAGGCGGGCGTGTAAGTCAGGGGTGAAAGCCACCGGCCTAACCGGTGAACTGCCCTTGATACTGCACGTCTTGAGTCTCGGAGAGGCTACCGGAATTCGTGGTGTAGCGGTGAAATGCGTAAATATCACGAGGAACACCAGATGCGTAGGCGGGTAGCTGGACGAGTACTGACGCTCAGGCACGAAAGCGTGGGGAGCGAACAGG	d__Bacteria; p__Bacteroidota; c__Rhodothermia; o__Rhodothermales; f__Rhodothermaceae	0.9999999999925654	0	0	0	0	0	0	0	0	0	0	0	0	0	0	0	0	0	0	0	0	0	0	33	44	34	0	0	0	0	0	0	0	0	0	0	0	0	0	0	0	0	0	0	0	0	0	0	0	0	0	0	0	0	0
26853df886b75c1cdab532eba9becee6	GACGAACCGTCCGAACGTTATTCGGAATCACTGGGCTTAAAGAGTGCGTAGGCGGCTTGCCAGGTGGGGTGTGAAATCCCTCGGCCCAACCGAGGAATTGCGCTCCAAACCGGCAGGCTCGAGGAAGATAGGGGCGAGCGGAACTGATGGTGGAGCGGTGAAATGCGTTGATATCATCAGGAACACCTGTGGCGAAAGCGGCTCGCTGGGTCTTTTCTGACGCTGAGGCACGAAAGCCAGGGTAGCGAACGGG	d__Bacteria; p__Planctomycetota; c__Planctomycetes; o__Pirellulales; f__Pirellulaceae; g__Rhodopirellula; s__uncultured_bacterium	0.8817681811201952	0	0	0	0	0	0	0	0	0	0	0	0	0	0	0	0	0	0	0	0	0	0	4	0	0	0	0	0	0	0	0	0	0	0	0	0	0	0	0	0	0	0	0	0	0	0	0	0	0	0	0	0	0	0
c35575fde602cffe4333cb38a29bc041	TACGGAGGGTGCAAGCGTTGTCCGGATTTATTGGGTTTAAAGGGTACGTAGGCGGATTTTTAAGTCCGTGGTGAAAGCCTGCAGCTTAACTGTAGAATTGCCATGGATACTGGAAATCTTGAATTCAGTTGAGGTAAGCGGAATTTATGATGTAGCGGTGAAATGCATAGATATCATAAAGAACACCTATTGCGAAGGCAGCTTGCTGGACTTGAATTGACGCTGAGGTACGAAAGCGTGGGGAGCGAACAGG	d__Bacteria; p__Bacteroidota; c__Bacteroidia; o__Cytophagales; f__Cyclobacteriaceae; g__Ekhidna	0.9999999972259148	0	0	0	0	0	0	0	0	0	0	0	0	0	0	0	0	0	0	0	0	0	0	0	0	0	0	145	0	0	0	0	0	0	0	0	0	0	0	0	0	0	0	0	0	0	0	0	0	0	0	0	0	0	0
8d290cb9956973c62aedeed101b6404d	TACGGAGGGTGCAAGCGTTATCCGGATTTATTGGGTTTAAAGGGTGCGTAGGCGGATCTTTAAGTCAGTGGTGAAATCTCTCAGCTCAACTGAGAAACTGCCATTGATACTGGAGATCTTGAATTTAGTTGAAGTAGGCGGAATGAGGCATGTAGCGGTGAAATGCATAGATATGCCTCAGAACACCGATCGCGAAGGCAGCTTACTAAACTAACATTGACGCTGAGGCACGAAAGCGTGGGGAGCAAACAGG	d__Bacteria; p__Bacteroidota; c__Bacteroidia; o__Flavobacteriales; f__Cryomorphaceae; g__uncultured; s__uncultured_Flavobacterium	0.7847786635520069	4	0	8	0	0	0	0	0	7	0	0	0	0	0	0	0	0	0	0	0	16	0	0	0	0	0	14	0	16	29	0	0	0	0	0	0	0	0	0	0	0	0	0	0	0	0	0	0	0	0	0	0	0	0
fce78a94a6e8b9267c27195f313201e1	TACGGAGGGGGCGAGCGTTATTCGGAATTATTGGGCGTAAAGGGCGCGTAGGCGGTCTTTTAAGTCAGTGGTGAAATCCCTCGGCTCAACCGAGGAACTGCCTCTGAAACTGAAAGACTTGAGACCGGGAGAGGGTGGTGGAATTCCCAGTGTAGCGGTGAAATGCGTAGATATTGGGAGGAACACCGGTGGCGAAGGCGGCCACCTGGACCGGTTCTGACGCTGAGGCGCGAAAGTGTGGGGAGCAAACAGG	d__Bacteria; p__Acidobacteriota; c__Thermoanaerobaculia; o__Thermoanaerobaculales; f__Thermoanaerobaculaceae; g__Subgroup_10	0.9997313061338278	0	0	0	0	0	0	0	0	0	0	0	0	0	0	0	0	0	0	0	0	0	0	0	0	0	0	0	0	0	0	0	0	0	0	0	0	0	0	0	0	0	0	187	2068	0	0	0	0	0	0	0	0	0	0
663c749bc5615dff7d7a7c476b7469bb	TACGGAGGGGGCAAGCGTTGTTCGGAGTTATTGGGCGTAAAGAGCACGTAGGCGGTACAATAAGTCATTAGTTAAAGGCATCAGCTCAACTGGTGTAGTGCTAGCGAAACTATAGTACTGGAGTTCCGTAGAGGATTGCAGAATTCCTAGTGTAGCGGTAAAATGCGTAGATATTAGGAGGAATACCCGTTGCGAAGGCGGCAATCTGGTCGGAAACTGACGCTGAGGTGCGAAAGCGTGGGTAGCAAACAGG	d__Bacteria; p__Deferribacterota; c__Deferribacteres; o__Deferribacterales; f__Deferribacteraceae; g__Mucispirillum; s__Mucispirillum_schaedleri	0.7163976653218441	2	3	0	0	0	0	0	0	0	0	0	0	0	0	0	5	32	18	0	3	0	0	0	0	0	0	0	0	0	0	0	0	0	0	0	0	0	0	0	0	0	0	0	0	0	0	0	0	0	0	0	0	0	0
66f70bc9132b63937a2fe7f57758f9cb	TACGGAGGGGGTTAGCGTTGTTCGGAATTACTGGGCGTAAAGCGTACGTAGGCGGATCAGAAAGTAAGGGGTGAAATCCCGGGGCTCAACCCCGGAACTGCCTCTTAAACTCCTGGTCTTGAGTTCGAGAGAGGTGAGTGGAATTCCAAGTGTAGAGGTGAAATTCGTAGATATTTGGAGGAACACCAGTGGCGAAGGCGGCTCACTGGCTCGATACTGACGCTGAGGTACGAAAGTGTGGGGAGCAAACAGG	d__Bacteria; p__Proteobacteria; c__Alphaproteobacteria; o__Rhodobacterales; f__Rhodobacteraceae; g__Sulfitobacter	0.759973618960389	0	0	27	0	0	0	0	0	0	0	0	0	0	0	0	0	42	0	60	0	0	0	1530	83	1209	0	0	0	0	0	0	0	200	0	0	0	0	0	0	0	0	0	0	0	0	0	0	0	77	0	0	0	0	0
5682f3eb0e251e9b2b85d4fde4598421	TACGTAGGGACCAAGCGTTGTTCGGATTTACTGGGCGTAAAGGGTGCGTAGGCGGCGTGATAAGTCACTTGTGAAATCTCCGAGCTTAACTCGGAACGGCCAAGTGATACTATTGTGCTAGAGTACAGAAAGGGCAACTGGAATTCTTGGTGTAGCGGTGAAATGCGTAGATATCAAGAGGAACACCTGAGGCGAAGGCGAGTTGCTAGGCTGATACTGACGCTGAAGTACGAAAGCTAGGGGAGCGAACGGG	d__Bacteria; p__Acidobacteriota; c__Blastocatellia; o__Blastocatellales; f__Blastocatellaceae; g__Blastocatella; s__uncultured_bacterium	0.991919555401904	0	0	0	0	0	0	0	0	0	0	0	0	0	0	0	0	0	0	0	0	0	0	0	0	0	0	0	0	0	0	0	0	232	7	0	0	0	0	0	0	0	0	0	0	0	0	0	0	0	0	0	0	0	0
8b483a00632c2ec28d3c65236df6ddaf	TACGGAGGGGACTAGCGTTGTTCGGAATTACTGGGCGTAAAGCGCACGTAGGCGGATTGATCAGTCAGGGGTGAAATCCCGGGGCTCAACCCCGGAACTGCCTTTGATACTGTCAATCTAGAGATCGAGAGAGGTGAGTGGAATTCCGAGTGTAGAGGTGAAATTCGTAGATATTCGGAGGAACACCAGTGGCGAAGGCGGCTCACTGGCTCGATACTGACGCTGAGGTGCGAAAGCGTGGGGAGCAAACAGG	d__Bacteria; p__Proteobacteria; c__Alphaproteobacteria	0.9999999946722523	0	0	0	0	0	0	0	29	22	0	0	0	0	0	0	0	0	0	0	0	0	0	0	0	0	0	0	0	0	47	0	0	0	0	0	0	0	0	0	0	0	0	0	0	0	0	0	0	0	0	0	0	0	0
47cd2b067b63daccb83a859c691dc236	TACCAGCAGTTCAAGTTGCATCCATTTTTATTGGGTCTAAAACATCCGTAGCTTGGTATTTAAGTCTCTTGTGAAATCCTACGTCTCAAGCGTGGTGAAGGGCAGGAGATACTGGGTACCTAGAGATCGGTAGACGTAAGCAGTACGCCATGGGTAACGGTCAAATGTGTTAATCCATGGTGGACTAACGATGAGCGAAGGCAGCTTACGAGGACGAATCTGACAGTCAGGGATGAAGGCCAGGGGCGCAAAACGG	d__Archaea; p__Nanoarchaeota; c__Nanoarchaeia; o__Woesearchaeales; f__Woesearchaeales; g__Woesearchaeales; s__uncultured_bacterium	0.9999897538046673	0	0	0	0	0	0	0	0	23	0	0	0	0	0	0	0	0	0	0	0	0	0	0	0	0	0	0	0	0	0	0	0	0	0	0	0	0	0	0	0	0	0	0	0	0	0	0	0	0	0	0	0	0	0
72c6dfd63547a053c2e034148eff77c3	AACGTAGGAGGCAAGCGTTATCCGGAGTTACTGGGCGTAAAGCGCGTGCAGGTGGATTGGTAAGTTACTTATGAAAGCTCCTGGCTAAACTGGGAGAGGTTGAGTGATACTGCCAGTCTTGAGTGGATGAGAGGTTAATGGAATTCCGCGTGTAGTGGTGAAATGCGTAGAGATGCGGAAGAACATCGGTGGCGAAGGCGATTAACTGGCATCCAACTGACACTCAGACGCGAAAGCATGGGTAGCGAACGGG	d__Bacteria; p__Chloroflexi; c__Anaerolineae; o__SBR1031; f__A4b; g__A4b; s__uncultured_Chloroflexi	0.9844947652539031	0	0	0	0	0	0	0	0	0	0	0	0	0	0	0	0	0	0	0	0	0	0	554	0	0	0	0	0	0	0	0	0	11	0	0	0	0	0	0	0	0	0	0	0	0	0	0	0	0	0	0	0	0	0
f3d53c968ca34d5707bb6563379fc80c	TACGGGAGGGGCGAGCGTTATTCGGAATAACTGGGCGTAAAGAGTCCGTAGACTGTAGTATAAGTTATTTGTTAAAATTTGTAGCTTAACTATAAAATAGCATTTAAAACTGTTCTACTTGAGTTTTACGCGGAAGAGTAGAATTTCATGGGTAGATCACTTTCGAAGATCCATGAAGGAATACCAGCCAGCGAAGGCGACTCTTTAGTAAAAACTGACGTTCATGGACGAAAGTGTAGGTAGCAAACAGG	d__Bacteria; p__Proteobacteria; c__Alphaproteobacteria	0.733901809763431	0	0	0	0	0	0	0	0	0	0	0	0	0	0	0	0	0	0	0	0	6	0	0	0	0	0	0	0	0	0	0	0	0	0	0	0	0	0	0	0	0	0	0	0	0	0	0	0	0	0	0	0	0	0
61585caa6a55aeebb9ddb9857ffbdf6b	TACAGAGAGTGCAAACGTTGTTCGGAATTACTGGGCTTAAAGCGCACGTAGGCGGCATTGTAAGTGTGAGGTGAAAGCCCACGGCTCACCCGTGGAATTGCCTTGCATACTGCAATGCTAGAGTATGGTAGGGGAGAGCGGAACTCCTGGTGGAGCGGTGAAATGCGTAGATATCAGGAGGAACACCGGTGGCGAAGGCGGCTCTCTGGTCCATTACTGACGCTGAGGTGCGAAAGCTAGGGTAGCGAACGGG	d__Bacteria; p__Planctomycetota; c__OM190; o__OM190; f__OM190; g__OM190	0.9999998499134247	0	0	0	0	0	0	0	0	0	0	0	0	0	0	0	0	0	0	0	0	0	0	0	0	0	0	16	0	0	0	0	0	0	0	0	0	0	0	0	0	0	0	0	0	0	0	0	0	0	0	0	0	0	0
6f79b03f71bfe9f530cc62b060bc3478	TACGGAGGGTGCAAACGTTGCTCGGAATCATTGGGCGTAAAGCGCACGTAGGCGGCCTTGCAAGTTGGGTGTGAAAGCCCTGGGCTCAACCCAGGAAGTGCACCCAAAACTGCAAAGCTTGAGTTCCAGAGGGGGCCAGAGAATTCCCGGTGTAGAGGTGAAATTCGTAGATATCGGGAGGAATACCAGTGGCGAAGGCGCTGGCCTGGAGGGAGACTGACGCTGAGGTGCGAAAGCGTGGGGAGCGAACAGG	d__Bacteria; p__Myxococcota; c__Polyangia; o__Nannocystales; f__Nannocystaceae; g__uncultured; s__uncultured_Myxococcales	0.9998884739263624	0	0	0	0	0	0	0	0	0	0	0	0	0	0	0	0	0	0	0	0	0	0	6	0	23	6	0	0	3	0	0	0	0	0	0	0	0	0	0	0	0	31	0	0	0	0	0	0	0	0	14	0	0	0
2a6f898cb61323cad438f346b58d23c4	TACAGAGGTGGCGAACGTTGTTCGGATTTACTGGGCGTAAAGGGTCCGCAGGCGGCTTGGTGTGTCAGATGTGAAAGCCCACGGCTTAACCGTGGAATTGCATTTGAAACTGCCAAGCTAGAGTACTGGAGGGGAGAAGGGAACACTTGGTGTAGCGGTGAAATGCGTAGATATCAAGTGGAACACCGGCGGCGAAGGCGCTTCTCTGGACAGATACTGACGCTCATGGACGAAAGTTAGGGTAGCGAAAGGG	d__Bacteria; p__Verrucomicrobiota; c__Kiritimatiellae; o__Kiritimatiellales; f__Kiritimatiellaceae; g__R76-B128	0.9999999998261632	0	0	0	0	0	0	0	0	0	0	0	0	0	0	0	0	0	0	0	0	22	0	0	0	0	0	0	0	0	0	0	0	0	0	0	0	0	0	0	0	0	0	0	0	0	0	0	0	0	0	0	0	0	0
fcbec2111d9175e73a93ec2e7fb66fcc	TACGAATGGGGCAAGCGTTGTTCGGAATCACTGGGCTTAAAGCGTATGTAGGCGGACTATCAAGTCAGGAGTGAAATCCCGGGGCTCAACCCCGGAACTGCTCTTGAAACTGGCAGTCTAGAATTCTGGAGAGGTTGGGAGAATTCCGAGTGTAGAGGTGAAATTCGCAGATATTCGGAGGAATACCAGTGGCGTAGGCGCCCAACTGGACAGATATTGACGCTCAGATACGAAAGCGTGGGGAGCAAACAGG	d__Bacteria; p__Proteobacteria; c__Alphaproteobacteria; o__Micavibrionales; f__Micavibrionaceae; g__uncultured; s__uncultured_bacterium	0.9691981140855026	0	0	0	0	0	0	0	0	0	0	0	0	0	0	0	0	0	0	0	0	9	0	0	0	0	0	7	0	0	0	0	0	0	0	0	0	0	0	0	0	0	0	0	0	0	0	0	0	0	0	0	0	0	0
f7f3ae5aad58d6bef142c1325ba38710	TACGGAGGGGACTAGCGTTGTTCGGAATTACTGGGCGTAAAGCGCGCGTAGGCGGCTTGAAAAGTTAGAGGTGAAATCCCGGGGCTCAACCCCGGAACTGCCTTTAAAACTAGCAGGCTAGAGTTCGAGAGAGGTGAGTGGAATTCCGAGTGTAGAGGTGAAATTCGTAGATATTCGGAGGAACACCAGTGGCGAAGGCGGCTCACTGGCTCGATACTGACGCTGAGGTGCGAAAGTGTGGGGAGCAAACAGG	d__Bacteria; p__Proteobacteria; c__Alphaproteobacteria; o__Rhodobacterales; f__Rhodobacteraceae	0.9976772902463544	0	0	0	0	0	0	0	0	0	16	0	0	0	0	0	18	0	0	0	0	0	13	0	0	0	40	0	0	0	0	0	0	0	30	0	0	0	0	0	0	0	0	0	48	0	0	0	0	0	0	0	0	0	0
ac8e6294be1173a92884880e6a76dff0	CACGAACTGTGCGAACGTTATTCGGAATCACTGGGCTTAAAGGGTGCGTAGGCGGCTAAGTAGGTCAGATGTGAAAGCCCACGGCTCAACCGTGGAATTGCGTTTGAAACCCCTTAGCTCGAGTGAGATAGAGGTAAGCGGAACTGATGGTGGAGCGGTGAAATGCGTTGATATCATCAGGAACACCGGTGGCGAAGGCGGCTTACTGGGTCTCTACTGACGCTGAGGCACGAAAGCTAGGGTAGCGAACGGG	d__Bacteria; p__Planctomycetota; c__Planctomycetes; o__Pirellulales; f__Pirellulaceae; g__Blastopirellula	0.9992161710833614	0	0	0	0	0	0	0	0	0	0	0	0	0	0	0	0	0	0	0	0	5	0	0	0	0	0	0	0	0	0	0	0	0	0	0	0	0	0	0	0	0	0	0	0	0	0	0	0	0	0	0	0	0	0
7b2f9571e2afdfa809ffc38e39d742a8	TACGAAGGGTGCAAGCGTTGTTCGGATTTACTGGGCGTAAAGCGCGCGCAGGCGGATGGTCAAGTCAGATGTGAAATCCCGGGGCTCAACCTCGGAACTGCGTCTGAAACTGTTCATCTAGGATCTCGGAGAGGGTTGGGGAATTTCCTGTGTAGGGGTAAAATCCGTAGAGATAGGAAGGAACACCAGAGGCGAAGGCGCCAACCTGGACGAGTATCGACGCTGAGGCGCGAAAGCGTGGGGAGCAAACAGG	d__Bacteria; p__Bdellovibrionota; c__Bdellovibrionia; o__Bacteriovoracales; f__Bacteriovoracaceae; g__Peredibacter	0.7962143339518587	0	0	0	0	0	0	0	0	0	0	0	0	0	0	0	0	0	0	0	0	7	0	0	0	0	0	0	0	0	0	0	0	0	0	0	0	0	0	0	0	0	0	0	0	0	0	0	0	0	0	0	0	0	0
963f54896d48bcae391f526a5bcadec4	TACGTAGGGTGCAAGCGTTGTCCGGATTTATTGGGTTTAAAGGGTGCGCAGGCGGCTCATTAAGTTCGTGGTGAAATCGTCCAGCTTAACTGGATAGCCGCCATGGATACTGGTGAGCTTGAGTATGTCTGAGGGAGTTAGAATGCGTGGTGTAGCGGTGAAATGCATAGATATCACGCAGAATACCGATTGCGAAGGCAGACTTCTAAGACATTACTGACGCTGAGGCACGAAAGCGTGGGGAGCGAACAGG	d__Bacteria; p__Bacteroidota; c__Bacteroidia; o__Chitinophagales; f__uncultured; g__uncultured	0.9995949248857251	0	0	0	0	0	6	12	0	12	0	0	0	0	0	0	0	0	0	0	0	0	0	0	0	0	0	0	0	4	0	0	0	0	0	0	0	0	0	0	0	0	0	0	0	0	0	0	0	0	0	0	0	0	0
dfc24507d79641f7696a90e0e771a895	TACGAGGGGTCCAAGCGTTGTTCGGAATTACTGGGCGTAAAGCGGGTGTAGGCGGCTAGGTCAGTCGGATGTGAAAGCCCAGGGCTCAACCCTGGAAGTGCATCCGATACTGCTTAGCTTGAATACTGGAGAGGGAAGTGGAATTCCTGGTGTAGCGGTGAAATGCGTAGATATCAGGAGGAACATCGGTGGCGAAGGCGGCTTCCTGGCCATGTATTGACGCTCAGACCCGAAAGCGTGGGTAGCAAACAGG	d__Bacteria; p__Bdellovibrionota; c__Bdellovibrionia; o__Bdellovibrionales; f__Bdellovibrionaceae; g__Bdellovibrio; s__uncultured_marine	0.9992778987859842	0	0	0	0	0	0	0	0	0	0	0	0	0	0	0	0	0	0	0	0	0	0	0	0	27	0	0	0	0	0	0	0	0	0	0	0	0	0	0	0	0	0	0	0	0	0	0	0	0	0	0	0	0	0
1bc443689c2ad2f54762ca75bf454d44	TACGGAGGGGGTTAGCGTTGTTCGGAATTACTGGGCGTAAAGCGTACGTAGGCGGACTGGAAAGTTGGGGGTGAAATCCCGGGGCTCAACCCCGGAACTGCCTCCAAAACTACTAGTCTAGAGTTCGAGAGAGGTGAGTGGAATTCCGAGTGTAGAGGTGAAATTCGTAGATATTCGGAGGAACACCAGTGGCGAAGGCGGCTCACTGGCTCGATACTGACGCTGAGGTACGAAAGTGTGGGGAGCAAACAGG	d__Bacteria; p__Proteobacteria; c__Alphaproteobacteria; o__Rhodobacterales; f__Rhodobacteraceae	0.9999997199056432	0	0	0	0	0	0	0	0	0	0	0	0	0	0	0	0	0	0	0	0	0	32	0	0	0	0	0	0	0	0	0	0	0	0	0	0	0	0	0	0	0	0	0	0	0	0	0	0	0	0	0	0	0	0
e51f253cbc31450a3cab5eb0d5d787cb	TACGTAGATGGCAAGCGTTGTCCGGATTTATTGGGCGTAAAGCGAGCGCAGGCGGTTCTTTAAGTCTGATGTGAAAGACCCCAGCTCAACTGGGGAAGGTCATTGGAAACTGGAGAACTTGAGTGCAGAAGAGGAGAGTGGAATTCCATGTGTAGCGGTGAAATGCGTAGATATATGGAGGAACACCAGTGGCGAAGGCGACTCTCTGGTCTGTAACTGACGCTGAGGCTCGAAAGCGTGGGGAGCAAACAGG	d__Bacteria; p__Firmicutes; c__Bacilli; o__Lactobacillales; f__Carnobacteriaceae; g__Carnobacterium	0.9822632229803738	0	0	0	0	0	0	0	0	0	0	0	0	0	0	0	0	0	0	0	0	0	0	0	0	0	0	0	0	0	0	0	0	0	0	0	0	9	0	0	0	0	0	0	0	0	0	0	0	0	0	0	0	0	0
658c6a419e9bd9f7eac1857a9903d86a	TACGTAGGGGGCAAGCGTTATCCGGAATTACTGGGCGTAAAGGGTGCGTAGGCGGTTTATCAAGTCAGAGGTCAAAGGCTACGGCTCAACCGTAGTAAGCCTCTGAAACTGATGAACTTGAGTATAGGAGAGGAAAGTGGAATTCCCAGTGTAGCGGTGAAATGCGTAGATATTGGGAGGAACACCAGTGGCGAAGGCGACTTTCTGGACTATAACTGACGCTGAGGCACGAAAGCGTGGGGAGCAAACAGG	d__Bacteria; p__Firmicutes; c__Clostridia; o__Peptostreptococcales-Tissierellales; f__Peptostreptococcaceae; g__Acetoanaerobium	0.9356804368774363	0	0	0	0	0	0	0	0	0	0	0	0	0	0	0	0	0	0	0	0	0	0	0	0	0	0	0	0	0	0	0	0	0	2	0	0	0	0	0	0	0	0	0	0	394	53	26	17	0	0	0	0	0	0
61a2e258b2e41a1d4307da91d5f7106e	GACGGAAGGTGCAAGCGTTATCCGAATTTACTGGGTTTAAAGGGTACGTAGGCGGCCTTATAAGTCAGGAGTGAAAACTAGCAGCTCAACTGTTAGCCTGCTACTGATACTGTAAGGCTTGAGTATAGTCGAAGTGGGCGGAATTCTACATGTAGCGGTGAAATGCATAGATATGTAGAGGAACGCCAATAACGAAGGTAGCTCATTAGGCTATTACTGACGCTGAGGTACGAAAGCGTGGGGAGCAAACAGG	d__Bacteria; p__Bacteroidota; c__Bacteroidia; o__Cytophagales; f__Amoebophilaceae; g__uncultured	0.9999997911360564	0	0	0	0	0	0	0	0	0	0	0	0	0	0	0	0	0	0	0	0	0	0	0	0	0	0	0	0	17	0	0	0	0	0	0	0	0	0	0	0	0	0	0	0	0	0	0	0	0	0	0	0	0	0
52aa006d1ed41b6b99e91344a87d76aa	TACGGAGGGTGCAAGCGTTAATCGGAATTACTGGGCGTAAAGCGTACGTAGGTGGTTACTTAAGTCGGATGTGAAAGCCCTGGGCTTAACCTGGGAACTGCATTCGAAACTGGGTGACTTGAGTTTGGAAGAGGGTAGCGGAATTCCGGGTGTAGCGGTGAAATGCGTAGAGATCCGGAGGAACATCAGTGGCGAAGGCGGCTACCTGGACCAAAACTGACGCTGAGGTACGAAAGCGTGGGGAGCAAACAGG	d__Bacteria; p__Proteobacteria; c__Gammaproteobacteria; o__Gammaproteobacteria_Incertae_Sedis; f__Unknown_Family; g__uncultured; s__uncultured_bacterium	0.7807338467273714	0	0	0	0	0	0	0	0	0	0	0	0	0	0	0	0	0	0	0	0	0	0	0	0	0	0	6	0	20	18	0	0	0	0	0	0	0	0	0	0	0	0	0	0	0	0	0	0	0	0	0	0	0	0
f5f5e0da89730462abaf6301a9557193	AACGTAGGTCACAAGCGTTGTCCGGAATTACTGGGTGTAAAGGGAGCGCAGGCGGGAAGACAAGTTGGAAGTGAAATCTATGGGCTCAACCCATAAACTGCTTTCAAAACTGTTTTTCTTGAGTAGTGCAGAGGTAGGCGGAATTCCCGGTGTAGCGGTGGAATGCGTAGATATCGGGAGGAACACCAGTGGCGAAGGCGGCCTACTGGGCACCAACTGACGCTGAGGCTCGAAAGTGTGGGTAGCAAACAGG	d__Bacteria; p__Firmicutes; c__Clostridia; o__Oscillospirales; f__Ruminococcaceae; g__Faecalibacterium	0.9989889478175474	0	0	0	0	0	0	0	0	0	0	0	0	0	0	0	0	0	0	0	0	0	7	0	7	0	0	0	0	0	5	2	0	0	0	0	0	0	0	0	0	3	0	0	0	0	0	0	0	0	0	0	0	0	8
d350ed02e3e8ac5ff62590f2f6fa3906	TACGGAGGGTGCAAGCGTTAATCGGAATTACTGGGCGTAAAGCGCTCGTAGGCGGTTTGTTAAGTCGGATGTGAAAGCCCCGGGCTCAACCTGGGAACTGCATTCGATACTGGCAAACTAGAGTATAGAAGAGGCAAGTGGAATTCCAGGTGTAGCGGTGAAATGCGTAGATATCTGGAGGAACATCAGTGGCGAAGGCGACTTGCTGGTCTAATACTGACGCTGAGGAGCGAAAGCGTGGGGAGCAAACGGG	d__Bacteria; p__Proteobacteria; c__Gammaproteobacteria; o__Oceanospirillales; f__Kangiellaceae; g__uncultured; s__uncultured_gamma	0.9540465098762102	0	0	0	0	0	0	0	0	0	0	0	0	0	0	0	0	0	0	0	0	0	0	0	0	0	0	11	0	0	0	0	0	0	0	0	0	0	0	0	0	0	0	0	0	0	0	0	0	0	0	0	0	0	0
dc73d35e5cfd35ac5c31cd1408d91961	TACGAAGGGAGCTAGCGTTATTCGGAATTACTGGGCGTAAAGCGCGCGTAGGCGGAAATAAAAGTCAGGGGTGAAATCCCGGGGCTCAACCCCGGAACTGCCCTTGAAACTATGTTTCTAGAGATTGGTAGAGGATAGTGGAATTCCTAGTGTAGCGGTGAAATGCGTAGATATTAGGAGGAACACCAGTGGCGAAGGCGACTATCTGGGCCAATACTGACGCTGAGGTGCGAAAGCGTGGGGAGCGAACGGG	d__Bacteria; p__Proteobacteria; c__Alphaproteobacteria; o__Rickettsiales; f__SM2D12; g__SM2D12	0.9911318060168031	0	0	0	0	0	0	0	0	0	0	0	0	0	0	0	0	0	0	0	0	0	0	0	0	0	0	9	0	0	0	0	0	0	0	0	0	0	0	0	0	0	0	0	0	0	0	0	0	0	0	0	0	0	0
62d6fae69315906c6734822000fb5529	TACGGAGGGTGCGAGCGTTATCCGGAATTACTGGGTTTAAAGGGTGCGCAGGCGGTTTTGTAAGTCAGGAGTGAAAGACCCCCGCTTAACGGGGGAATTGCTCTTGAAACTACGAAGCTTGGATTAGGATGAGGTCGGCGGAATGTGGCATGTAGCGGTGAAATGCATAGATATGCCATGGAACACCAATTGCGAAGGCAGCCGGCTGGACCTACATCGACGCTGAGGCACGAAAGCGTGGGGAGCGAACAGG	d__Bacteria; p__Bacteroidota; c__Bacteroidia; o__Chitinophagales; f__Saprospiraceae; g__uncultured; s__uncultured_bacterium	0.936280406208047	0	0	0	0	0	0	0	0	0	0	0	0	0	0	0	0	0	0	0	0	0	0	0	118	0	218	0	0	0	0	0	0	0	0	0	0	0	0	0	227	0	60	0	53	0	0	0	0	0	0	0	0	0	0
62ef9c940158d3327db119fc6ec0fd34	GACGGAGGATGCAAGTGTTATCCGGAATCATTGGGTTTAAAGGGTCCGCAGGCGGGCTGTTAAGTCAGTGGTGAAATACCCCGGCTCAACCGGGGAGGTGCCATTGATACTGATAGCCTTGAATGCATAAGAAGTAATTAGAATGTGTAGTGTAGCGGTGAAATGCATAGAGATTACACAGAATACCGATTGCGAAGGCAGATTACTATTATTGCATTGACGCTGATGGACGAAAGCGTGGGGAGCGAACAGG	d__Bacteria; p__Bacteroidota; c__Bacteroidia; o__Flavobacteriales; f__Flavobacteriaceae; g__Ascidiimonas	0.7956602414494707	0	0	0	0	0	0	0	0	0	0	0	0	0	0	0	0	0	0	0	0	0	0	0	0	0	0	4	0	0	0	0	0	0	0	0	0	0	0	0	0	0	0	0	0	0	0	0	0	0	0	0	0	0	0
f41bb1ed4111d079e2893297d914f4b5	TACGTAGGGGGCAAGCGTTATCCGGAATCACTGGGCGTAAAGGGTGCGTAGGCGGCTTAGCAAGCCAGGGGTGAAAGGCATTGGCTCAACCAATGTAAGCCTTTGGAACTGTTAAGCTTGAGTGCAGGAGAGGTAAGTGGAATTCCTAGTGTAGAGGTGAAATTCGTAGATATTAGGAGGAACACCAGTGGCGAAGGCGACTTACTGGACTGTAACTGACGCTGATGCACGAAAGCGTGGGTAGCGAACAGG	d__Bacteria; p__Firmicutes; c__Clostridia; o__Peptostreptococcales-Tissierellales; f__Fusibacteraceae; g__Fusibacter	0.9995877710233302	0	0	0	0	0	10	9	0	0	0	17	106	14	0	0	0	0	0	0	0	0	0	0	0	0	0	0	0	0	0	0	0	0	0	301	467	29	29	0	0	0	0	0	0	557	167	105	34	0	0	0	0	0	0
2792ae42731453962f5328a3530a5710	GACGGAGGGGGCTAGCGTTGTTCGGAATTACTGGGCGTAAAGAGCATGTAGGCGGACTAATAAGTTGGAAGTGAAAGCCCGAGGCTTAACCTCGGAACTGCTTTCAAAACTGTTAGTCTAGAGTATGGTAGGGGGTGACGGAATTCCTAGTGTAGAGGTGAAATTCTTAGATATTAGGAGGAACACCGGTGGCGAAGGCGGTCACCTGGGCCATAACTGACGCTGAGATGCGAAAGCGTGGGGAGCAAACAGG	d__Bacteria; p__Proteobacteria; c__Alphaproteobacteria; o__Rickettsiales; f__Rickettsiaceae	0.9998955652704987	0	0	0	0	0	0	0	0	0	0	0	0	0	0	0	0	0	0	0	0	0	0	0	0	0	0	0	0	0	0	0	0	0	0	0	0	0	0	0	0	0	0	0	0	0	0	0	0	0	0	9	0	0	0
aeb195026324b62bd72e2110eaefa980	TACAGAGGGTGCGAGCGTTAATCGGAATCACTGGGCGTAAAGCGTGCGTAGGCGGTTATTTAAGTCAGATGTGAAAGCCCCGGGCTTAACCTGGGAATGGCATTTGATACTGGATAACTAGAGTACAGTAGAGGATAGCGGAATTCCACGTGTAGCGGTGAAATGCGTAGATATGTGGAGGAACATCAGTGGCGAAGGCGGCTATCTGGATTGATACTGACGCTGAGGTACGAAAGCGTGGGGAGCAAACAGG	d__Bacteria; p__Proteobacteria; c__Gammaproteobacteria	0.9999809984439243	0	0	0	0	0	0	0	0	0	0	0	0	0	0	0	0	0	0	0	0	0	0	0	0	0	0	0	0	0	26	0	0	0	0	0	0	0	0	0	0	0	0	0	0	0	0	0	0	0	0	0	0	0	0
5e24fe8488125ba3f699a55cab658099	TACGGAGGGTGCAAGCATTAATCGGATTTATTGGGTGTAAAGAGCGTGTAGGCGGGTCAGTCAGTCAGATGTGAAATTTCGAAGCTCAACTTCGAAGCTGCATTTGAAACTACTGATCTTGAGGGTAGACGGAGAAAACGGAATTCCAAGTGTAGCGGTGGAATGCGTAGATATTTGGAAGAACACCGGTGGCGAAAGCGGTTTTCTAGTTTATTCCTGACGCTGAGACGCGAGAGCAAGGGGAGCAAACAGG	d__Bacteria; p__Verrucomicrobiota; c__Chlamydiae; o__Chlamydiales; f__Simkaniaceae; g__Candidatus_Fritschea; s__Candidatus_Neptunochlamydia	0.984958903779831	0	0	0	0	0	0	0	0	0	0	0	0	0	0	0	0	0	0	0	0	0	0	0	0	76	0	0	0	0	0	0	0	0	0	0	0	0	0	6	0	0	0	0	0	0	0	0	0	0	0	0	0	0	0
705dbee422b8f97683759a316de361f6	CACGAACCGTCCAAACGTTATTCGGAATTATTGGGCTTAAAGGGTGCGTAGGCGGCCTTCTAAGTCGGGTGTGAAATCCTTCGGCTCAACCGAAGAATTGCGCCCGATACTGGAAGGCTCGAGGGAGACAGGGGTGAGCGGAACTGATGGTGGAGCGGTGAAATGCGTTGATATCATCAGGAACACCGGTGGCGAAAGCGGCTCACTGGGTCTCTACTGACGCTGAGGCACGAAAGCCAGGGTAGCGAACGGG	d__Bacteria; p__Planctomycetota; c__Planctomycetes; o__Pirellulales; f__Pirellulaceae; g__Pir4_lineage; s__uncultured_bacterium	0.887077868273269	0	0	0	0	0	0	0	0	0	0	0	0	0	0	0	0	0	0	0	0	0	0	15	0	0	0	0	0	0	0	0	0	0	0	0	0	0	0	0	0	0	0	0	0	0	0	0	0	0	0	0	0	0	0
5ca2971004d121816d993f81ab31590b	TACAGAGATGGCGACCGTTGTTCGGAATCACTGGGCTTAAAGGGCACGTAGGCGGAAGATTAAGTCGATTGTGAAATATCATGGCTCACCCATGAGAGAGCGATCGAAACTGGTTTTCTAGAGACTAGTAGGGGAAAGTGGAACTCCTGGTGGAGCGGTGAAATGCGTTGATATCAGGAGGAACGCCGGAGGCGAAAGCGACTTTCTGGGCTAGTTCTGACGCTGATGTGCGAAAGCTAGGGGAGCAAACGGG	d__Bacteria; p__Planctomycetota; c__Pla4_lineage; o__Pla4_lineage; f__Pla4_lineage; g__Pla4_lineage; s__uncultured_bacterium	0.9415093073744442	0	0	0	0	0	0	0	0	0	0	0	0	0	0	0	0	0	0	0	0	4	0	0	0	0	0	2	0	0	0	0	0	0	0	0	0	0	0	0	0	0	0	0	0	0	0	0	0	0	0	0	0	0	0
fc9a3d472551437a4706206d6730c35f	TACGGAGGGTGCAAGCGTTATCCGGAATCACTGGGTTTAAAGGGTGCGTAGGCGGATATATAAGTCAGAGGTGAAAGGCTTGAGCTTAACTGAAGAATTGCCTTTGATACTGTATGTCTTGAATTATGTTGAGGTTAGCGGAATGTGACATGTAGCGGTGAAATGCATAGATATGTCATAGAACACCAATTGCGAAGGCAGCTAGCTAGGCATTAATTGACGCTGAGGCACGAAAGCATGGGGAGCGAACAGG	d__Bacteria; p__Bacteroidota; c__Bacteroidia; o__Chitinophagales; f__Saprospiraceae; g__uncultured; s__uncultured_bacterium	0.8928079261389456	0	0	0	0	0	0	0	0	0	0	0	0	0	0	0	0	0	0	0	0	0	0	0	0	0	0	0	0	0	0	0	23	0	0	0	0	0	0	0	0	0	0	0	208	0	0	0	0	0	0	0	337	0	0
880212c9f3f40ac2c1da1e65ca4da273	TACAGAGGGTCCAAGCGTTAATCGGAATCACTGGGCTTAAAGGGTCCGCAGGCGGATGTGCAAGTATCAAGTGAAATACCTCGGCTCAACCGGGGAACTGCTTGGTAAACTGCATGTCTTGAACCCGACAGGGGTCGTCAGAACGCTAGGTGGAGCGGTGAAATGCGTAGATATCTAGCGGAATGCCAATGGAGAAGTCAGGCGACTGGGTCGGAGTTGACGCTCATGGACGAAAGCGTGGGTAGCGAACGGG	d__Bacteria; p__Planctomycetota; c__Phycisphaerae; o__Phycisphaerales; f__Phycisphaeraceae; g__Phycisphaera; s__uncultured_bacterium	0.785758024588635	0	0	0	0	0	0	0	0	0	0	0	0	0	0	0	0	0	0	0	0	0	0	0	0	0	0	2	0	0	0	0	0	0	0	0	0	0	0	0	0	0	0	0	0	0	0	0	0	0	0	0	0	0	0
1d17a15bfe735ade7b6f72c3851da293	TACGGAGGAGGCAAGCGTTATCCGGAATTATTGGGCGTAAAGAGTCCGTAGGTGGTGGGGCAAGTCGGCGGTTAAAGACTGGGGCTTAACTCCAGAGAAGCCGTGGAAACTGCACCACTAGAGGGCGGTAGGGGTAGAGGGAATTCCCGGTGTAGCGGTGAAATGCGTAGATATCGGGAAGAACACCAGTGGCGAAAGCGCTCTACTGGACCGCAACTGACACTGAGGGACGAAAGCTAGGGGAGCGAATGGG	d__Bacteria; p__Cyanobacteria; c__Cyanobacteriia; o__Cyanobacteriales; f__Oscillatoriaceae; g__Planktothricoides_SR001; s__uncultured_bacterium	0.8628142722589321	0	0	0	0	0	0	0	0	0	0	0	0	0	0	0	0	0	0	0	0	0	0	0	0	0	0	10	0	0	0	0	0	0	0	0	0	0	0	0	0	0	0	0	0	0	0	0	0	0	0	0	0	0	0
c5e732fe17b383178657ed78bfee4472	TACGTAGGGTGCAAGCGTTGTCCGGATTTATTGGGTTTAAAGGGTCCGCAGGCGGTTTATTAAGTTAGTGGTGAAAGCGTCCAGCTTAACTGGATACCCGCCATTGATACTGGTAGACTTGAGTGTGTGAGAGGAAGTTAGAATGCGTGGTGTAGCGGTGAAATGCATAGATATCACGCAGAATACCGATTGCGAAGGCAGACTTCTATTACATAACTGACGCTGAGGGACGAAAGCGTGGGGAGCGAACAGG	d__Bacteria; p__Bacteroidota; c__Bacteroidia; o__Chitinophagales; f__uncultured; g__uncultured; s__uncultured_organism	0.9718132800162095	0	0	0	0	0	0	0	0	0	0	0	0	0	0	0	0	0	0	0	0	0	0	0	0	0	0	0	16	0	0	0	0	0	0	0	0	0	0	0	0	0	0	0	0	0	0	0	0	0	0	0	0	0	0
52e87d928195ac04cb054a2dc4dcb6d3	TACGGAGGGTGCAAGCATTAATCGGATTTATTGGGTGTAAAGAGCATGTAGGCGGGTCAGCAAGTCAGATGTGAAATTTCGAAGCTCAACTTCGAAGCTGCATTTGAAACTGCTGACCTTGAGGATAGACGGAGAAAATGGAATTCCAAGTGTAGCGGTGGAATGCGTAGATATTTGGAAGAACACCGGTGGCGAAAGCGATTTTCTAGTTTATTCCTGACGCTGAGATGCGAGAGCAAGGGGAGCAAACAGG	d__Bacteria; p__Verrucomicrobiota; c__Chlamydiae; o__Chlamydiales; f__Simkaniaceae; g__Candidatus_Fritschea; s__Candidatus_Syngnamydia	0.9094327231807647	0	0	0	0	0	0	0	0	0	0	0	0	0	0	0	0	0	0	0	0	0	0	0	0	0	0	0	0	0	0	0	0	0	2	0	0	0	0	0	0	0	0	0	0	0	0	0	0	0	0	0	0	0	0
f69c3c046d7d23fdc5ed0ce70c0de73e	TACGGAGGATCCGAGCGTTATCCGGATTTATTGGGTTTAAAGGGAGCGTAGGCGGATTGTTAAGTCAGTTGTGAAAGTTTGCGGCTCAACCGTAAAATTGCAGTTGATACTGGCAGTCTTGAGTGCAGTAGAGGTAAGCGGAATTCGTGGTGTAGCGGTGAAATGCTTAGATATCACGAAGAACTCCAATTGCGAAGGCAGCTTGCTGGACTGTAACTGACGCTGATGCTCGAAAGTGTGGGTATCAAACAGG	d__Bacteria; p__Bacteroidota; c__Bacteroidia; o__Bacteroidales; f__Bacteroidaceae; g__Bacteroides	0.9999996420671805	0	0	0	0	0	0	0	0	0	0	0	0	0	0	0	0	0	0	0	0	0	0	0	0	0	0	0	0	0	0	0	0	0	0	0	0	0	0	0	0	0	0	0	0	87	51	0	15	0	0	0	0	0	0
0b1ab65c6960ce6a3741258652f0931c	TACGGAGGATCCAAGCGTTATCCGGAATCATTGGGTTTAAAGGGTCCGCAGGCGGGCTATTAAGTCAGAGGTGAAAGTTTGCAGCTCAACTGTAAAATTGCCTTTGATACTGATAGTCTTGAATTATTGTGAAGTGGTTAGAATATGTAGTGTAGCGGTGAAATGCATAGATATTACATAGAATACCGATTGCGAAGGCAGATCACTAACAATATATTGACGCTGAGGGACGAAAGCGTGGGTAGCGAACGGG	d__Bacteria; p__Bacteroidota; c__Bacteroidia; o__Flavobacteriales; f__Flavobacteriaceae; g__uncultured	0.7431600339064094	0	0	75	0	0	0	73	0	0	0	0	0	140	0	181	0	665	65	286	57	44	0	1148	86	238	52	0	0	0	0	13	0	16212	379	72	0	55	0	441	64	419	30	0	0	0	0	34	0	240	0	498	147	29	8
000af1550f38e15eb6463c7b5a811c35	TACGTAGGTCCCAAGCGTTATCCGGATTCACTGGGCGTAAAGCGTCCGTAGCCGGTTGTATAAGTCTGCTTTCAAATACCGGGGCTCAACCTCGGAGAGGGAGCAGATACTGTACAACTAGAGTGAGATAGGGGATAGTAGAATTTCCAGTGGAGGGGTGAAATCCGTTGATATTGGAAGGAATACCGAAAGCGAAGGCAGCTATCTATATCTTTACTGACGGTCAGGGACGAAAGCTTGGGTAGCAAACGGG	d__Bacteria; p__Patescibacteria; c__Gracilibacteria; o__Absconditabacteriales_(SR1); f__Absconditabacteriales_(SR1); g__Absconditabacteriales_(SR1); s__uncultured_Epsilonproteobacteria	0.9929385149201613	0	0	0	0	0	0	0	0	0	0	0	0	0	0	0	0	0	0	0	0	0	0	2	0	0	0	0	0	0	0	0	0	0	0	0	0	0	0	0	0	0	0	0	0	0	0	0	0	0	0	0	0	0	0
b610a53443f23fa31fbc63482989dcab	TACGGAGGGTGCAAGCGTTAATCGGAATTACTGGGCGTAAAGAGTTCGTAGGTGGTCAAAAAAGTTAGATGTGAAAGCCCTGGGCTCAACCTAGGATGTGCATTTAATACTATTTGACTAGAGTTAATTAGAGGATTGGGGAATTTTTGGTGTAGCGGTGAAATGCGTAGATATCAGAAAGAACATCAATGGCGAAGGCAACAATCTGGAATTATACTGACACTGAGGAACGAAAGCATGGGGAGCAAACAGG	d__Bacteria; p__Proteobacteria; c__Gammaproteobacteria; o__Francisellales; f__Francisellaceae; g__uncultured; s__uncultured_bacterium	0.9949799532302103	0	0	0	0	0	0	0	0	0	0	0	0	0	0	0	0	0	0	0	0	4	0	0	0	0	0	7	0	0	0	0	0	0	0	0	0	0	0	0	0	0	0	0	0	0	0	0	0	0	0	0	0	0	0
3d0288e8fc790c6a63125235fc13e6ce	TACGGAGGGTGCGAGCGTTAATCGGAATTATTGGGCGTAAAGGGTCCGCAGGTGGCTAGGCAAGTCTGCCGTTAAAGACCAGGGCTTAACTCTGGGCAAGCGGTGGAAACTGCCAAGCTAGAGACCGGTAGGGGTAGAGGGAATTCCCAGTGTAGCGGTGAAATGCGTAGAGATTGGGAAGAACACCAGTGGCGAAAGCGCTCTACTGGGCCGGTACTGACACTCAGGGACGAAAGCTAGGGGAGCGAAAGGG	d__Bacteria; p__Cyanobacteria; c__Cyanobacteriia; o__Cyanobacteriales; f__Gloeocapsaceae; g__Gleocapsa	0.8411922839031907	0	0	0	0	0	0	0	0	0	0	0	0	0	0	0	0	0	0	0	0	0	0	0	0	0	0	0	0	0	0	0	0	0	0	0	0	0	0	0	0	0	0	0	0	0	0	0	0	2	0	0	0	0	0
b2bddf51aa562e3302c9425656ceffb9	TACGGAGGGTGCAAGCGTTGCTCGGAATCACTGGGCGTAAAGCGACCGCAGGCGGATCAGCAAGTCGGGTGTGAAAGCCCGGGGCTCAACCCCGGAACTGCATTCGAAACTGCTGGTCTCGAGTTCGGGAGAGGGAAGTGGAATTCCTGGTGTAGAGGTGAAATTCGTAGAGATCAGGAGGAACACCAGTGGCGAAAGCGGCTTCCTGGCCCGAAACTGACGCTCATGGTCGAAAGCGTGGGGAGCAAACAGG	d__Bacteria; p__Bdellovibrionota; c__Bdellovibrionia; o__Bdellovibrionales; f__Bdellovibrionaceae; g__OM27_clade; s__uncultured_bacterium	0.758040562815883	0	0	0	0	0	0	0	0	0	0	0	0	0	0	0	0	0	0	0	0	9	13	20	0	0	6	11	0	0	0	0	0	0	0	0	0	0	0	0	0	0	0	0	0	0	0	0	0	0	0	0	0	0	0
bb0f55b3dd08840c6de1edc6d9c3b500	TACGGAGGGTGCAAGCGTTGCTCGGAATCACTGGGCGTAAAGGGTACGCAGGCGGCTCGTTAAGTCGGGTGTGAAAGCCCAGGGCTCAACCCTGGAAATGCGCCCGATACTGGCGAGCTTGAGTACGGGAGAGGGAAGCGGAATTCCTGGTGTAGAGGTGAAATTCGTAGATATCAGGAGGAACACCAGTGGCGAAAGCGGCTTCCTGGCCCGATACTGACGCTCATGTACGAAAGCGTGGGGAGCAAACAGG	d__Bacteria; p__Bdellovibrionota; c__Bdellovibrionia; o__Bdellovibrionales; f__Bdellovibrionaceae; g__OM27_clade; s__uncultured_bacterium	0.9632666829935388	0	0	0	0	0	0	0	0	0	0	0	0	0	0	0	0	0	0	0	0	20	0	0	0	0	0	37	0	0	0	0	0	0	0	0	0	0	0	0	0	0	0	0	0	0	0	0	0	0	0	0	0	0	0
971f082e44092b36b92608265979ddd3	TACGTAGGGTGCAAGCGTTGTCCGGATTTATTGGGTTTAAAGGGTGCGTAGGCGGCTTATTAAGTCTTGGGTGAAAGGCTACGGCTTAACCGTAGAATTGCCTGAGATACTGATAAGCTTGAGTATCGTGGAGGTAGCTGGAATTGGTGGTGTAGCGGTGAAATGCATAGATACCACCAGGAACGCCAATTGCGTAGGCAGGCTACTACGCGGAAACTGACGCTGAGGCACGAAAGCGTGGGGAGCGAACAGG	d__Bacteria; p__Bacteroidota; c__Bacteroidia; o__Cytophagales; f__Microscillaceae; g__Microscilla	0.9975570262617857	0	0	0	0	0	0	0	0	0	0	0	0	0	0	0	0	0	0	0	0	12	0	0	0	0	0	4	0	8	4	0	0	0	0	0	0	0	0	0	0	0	0	0	0	0	0	0	0	0	0	0	0	0	0
9531aca4fc24edc6c3bb78e3c14037d6	TACGTAGGGTGCAAGCGTTGTCCGGATTTATTGGGTTTAAAGGGTGCGTAGGCGGGCTATTAAGTCAGTGGTGAAATCCAACAGCTCAACTGTTGATGTGCCATTGATACTGGTAGCCTTGAGTACAGATGAGGTAGGCGGAATTGACAGTGTAGCGGTGAAATGCATAGATATTGTCAAGAACTCCGATAGCGAAGGCAGCTTACTGGGCTGTAACTGACGCTGATGCACGAAAGTGTGGGGATCAAACAGG	d__Bacteria; p__Bacteroidota; c__Bacteroidia; o__Cytophagales; f__Microscillaceae; g__uncultured; s__uncultured_Flammeovirgaceae	0.9999870254764848	0	0	0	0	0	0	0	0	0	0	0	0	0	0	0	0	0	0	0	0	0	0	26	0	0	0	0	0	0	0	0	0	0	0	0	0	0	0	0	0	0	0	0	0	0	0	0	0	0	0	0	0	0	0
c2609fa3cce3249a2917462533fb327a	TACGTAGGGTGCAAGCGTTGTCCGGAATTATTGGGCGTAAAGAGCTCGTAGGCGGCTTGTCGCGTCTGCTGTGAAAACCCGAGGCTCAACCTCGGGCTTGCAGTGGGTACGGGCAGGCTAGAGTGCGGTAGGGGAGATTGGAATTCCTGGTGTAGCGGTGGAATGCGCAGATATCAGGAGGAACACCGATGGCGAAGGCAGATCTCTGGGCCGTAACTGACGCTGAGGAGCGAAAGCATGGGGAGCGAACAGG	d__Bacteria; p__Actinobacteriota; c__Actinobacteria; o__Micrococcales; f__Microbacteriaceae; g__Leucobacter	0.9286945506715611	41	56	49	56	49	76	73	33	47	138	178	6314	178	109	163	100	210	57	60	92	0	0	0	0	0	0	0	0	0	0	0	0	0	0	0	0	0	0	0	0	0	0	0	0	0	0	0	0	0	0	0	0	0	0
218a32d018e17ee097df2eeb5fc5b2c4	TACGAACTGTGCGAACGTTATTCGGAATCACTGGGCTTAAAGGGTGCGTAGGCGGTTATCTAAGTAGGATGTGAAAGCTCCCGGCTCAACCGGGGAACTGCGTTCTAAACTGGATGACTTGAGTGAGATAGAGGTGTGCGGAACTTCCGGTGGAGCGGTGAAATGTGTTGATATCGGAGGGAACACCGTTGGCGAAAGCGGCACACTGGGTCTTAACTGACGCTGAGGCACGAAAGCCAGGGGAGCAAACGGG	d__Bacteria; p__Planctomycetota; c__Planctomycetes; o__Planctomycetales; f__Gimesiaceae; g__uncultured; s__uncultured_bacterium	0.9363896968989188	0	0	0	0	0	0	0	0	0	0	3	0	8	0	0	0	0	0	0	0	44	0	0	4	0	0	20	16	21	39	0	0	0	0	0	0	0	0	0	0	0	0	0	0	0	0	0	0	0	0	0	0	0	0
95cee73765eac884e496b5e3ba897327	TACTGAGGGTGCAAGCGTTGTTCGGAATTATTGGGCGTAAAGGGCGCGTAGGCGGATCGACAAGTTAGATGTGAAAGCCCCGGGCTTAACCTGGGAACTGCATTTAAGACTGTCGATCTAGAGTATGGGAGAGGATAGCGGAATTTCCAGTGTAGAGGTGAAATTCGTAGATATTGGAAGGAACACCAGTTGCGAAGGCGGCTATCTGGACCATAACTGACGCTGAGGCGCGAAAGCGTGGGGAGCAAACAGG	d__Bacteria; p__Proteobacteria; c__Alphaproteobacteria; o__Rickettsiales; f__uncultured; g__uncultured; s__uncultured_bacterium	0.9999971512996172	0	0	0	0	0	0	0	0	0	0	0	0	0	0	0	0	4	0	0	0	0	0	0	0	0	0	0	0	0	0	0	0	0	0	0	0	0	0	0	0	0	0	0	0	0	0	0	0	0	0	0	0	0	0
a6845f99ed37ba54ba029e47de7ec4e0	TACGGAGGGGGTTAGCGTTGTTCGGAATTACTGGGCGTAAAGCGCGCGTAGGCGGACTGAAAAGTTGGGGGTGAAATCCCGGGGCTCAACCCCGGAACTGCCTCCAAAACTGCCAGTCTAGAGTTCGAGAGAGGTGAGTGGAATTCCGAGTGTAGAGGTGAAATTCGTAGATATTCGGAGGAACACCAGTGGCGAAGGCGGCTCACTGGCTCGATACTGACGCTGAGGTGCGAAAGTGTGGGGAGCAAACAGG	d__Bacteria; p__Proteobacteria; c__Alphaproteobacteria; o__Rhodobacterales; f__Rhodobacteraceae	0.9999854215577949	0	0	0	0	0	0	0	0	0	0	0	0	0	0	0	0	0	0	0	0	0	0	183	51	57	102	0	0	0	0	0	0	0	0	0	0	0	0	0	0	0	0	0	0	0	0	0	0	19	0	0	0	0	0
5bf54f7a0bb7f093ec1db8594ced3e1a	TACGGAGGGTGCAAGCGTTAATCGGAATTACTGGGCGTAAAGCGTACGTAGGCGGCTTGTTAAGCAAGATGTGAAAGCCCCGGGCTCAACCTGGGAATGGCATTTTGAACTGGCAAGCTCGAGTTTTGAAGAGGGTGGTAGAATTTCCTGTGTAGCGGTGAAATGCGTAGATATAGGAAGGAATACCAGTGGCGAAGGCGGCCACCTGGTCAAAAACTGACGCTGAGGTACGAAAGCGTGGGGAGCAAACAGG	d__Bacteria; p__Proteobacteria; c__Gammaproteobacteria; o__Alteromonadales; f__Idiomarinaceae; g__Idiomarina	0.9998727483960421	0	0	0	0	0	0	0	0	0	0	0	0	0	0	0	0	0	0	0	0	0	19	0	0	0	0	0	51	0	61	0	0	0	0	0	0	0	0	0	0	0	0	0	0	0	0	0	0	0	0	0	0	0	0
87d9a4573da4228c8ad949fbb1230354	TACGGAGGGGGTTAGCGTTGTTCGGAATTACTGGGCGTAAAGCGCACGTAGGCTGGCTAGCAAGTTAGGGGTGAAATCCCGGGGCTCAACCCCGGAACTGCCCTTAAAACTGTTAGCCTAGAGTTCGAGAGAGGTGAGTGGAATTCCAAGTGTAGAGGTGAAATTCGTAGATATTTGGAGGAACACCAGTGGCGAAGGCGGCTCACTGGCTCGATACTGACGCTGAGGTGCGAAAGTGTGGGGAGCAAACAGG	d__Bacteria; p__Proteobacteria; c__Alphaproteobacteria; o__Rhodobacterales; f__Rhodobacteraceae	0.9998112881335147	0	0	0	0	29	52	37	0	29	127	0	11	51	94	39	233	38	26	44	41	0	0	0	0	0	0	0	0	0	0	0	0	0	96	0	0	0	0	0	120	0	0	0	140	0	0	0	0	0	0	0	0	0	0
e3f9e1c564660e734914680eac756221	TACGGAGGGTGCAAACGTTGCTCGGAATCATTGGGCGTAAAGCGTGCGTAGGCGGTCTACCAAGTCTGATGTGAAAGCCTGGGGCTCAACCTCAGAAAGCCATTGGAAACTGGTAGACTTGAGAGCAGGAGGGGCAGGTGGAATTCCAGGTGTAGGGGTGAAATCCGTAGAGATCTGGAGGAACACCGGTGGCGAAGGCGACCTGCTGGACTGTATCTGACGCTGAGGCACGAAAGCGTGGGGAGCAAACAGG	d__Bacteria; p__Desulfobacterota; c__Desulfuromonadia; o__Bradymonadales; f__Bradymonadales; g__Bradymonadales; s__uncultured_bacterium	0.8861441625459731	0	0	0	0	0	0	0	0	0	0	0	0	0	0	0	0	0	0	0	0	0	0	520	28	68	0	0	0	0	0	0	0	0	0	0	0	0	0	42	0	0	0	0	0	0	0	0	0	0	0	0	0	0	0
b73393b4ced7f5e1561bafefd38f21bb	TACGGAGGGTGCAAGCGTTATCCGGAATCACTGGGTTTAAAGGGTGCGTAGGCGGATAGATAAGTCAGAGGTGAAAGGTGGTCGCTTAACGATCAAATTGCCTTTGATACTGTTTATCTTGAATCAAGTTGAGGTTGGCGGAATGAGTCATGTAGCGGTGAAATGCATAGATATGACTTAGAACACCGATTGCGAAGGCAGCTGGCTAGACTTGTATTGACGCTGAGGCACGAAAGCGTGGGGAGCGAACAGG	d__Bacteria; p__Bacteroidota; c__Bacteroidia; o__Chitinophagales; f__Saprospiraceae; g__uncultured	0.8342435492848279	0	0	0	0	0	0	0	0	0	0	0	0	0	0	0	0	0	0	0	0	0	0	0	0	0	0	0	0	0	0	0	0	0	0	0	0	0	0	0	0	0	0	27	0	0	0	0	0	0	0	0	0	0	0
615c641b029c1f9c34620c32008f7f3d	CACGTAGGAGGCAAGCGTTATCCGGATTTACTGGGCGTAAAGCGCGTGCAGGCGGGCATGTAAGTTAGATGTGAAATCTCCTGGCTTAACTGGGAGAGGTCGTCTAAAACTGTATGTCTGGAGTGTGAGAGAGGGAGGCAGAATTCCGAGTGTAGTGGTGAAATGCGTAGATATTCGGAGGAATACCAGAGGCGAAGGCGGCCTCCTGGCTCACAACTGACGCTGAGACGCGAAAGCTAGGGTAGCAAACGGG	d__Bacteria; p__Chloroflexi; c__Anaerolineae; o__Anaerolineales; f__Anaerolineaceae; g__Anaerolineaceae_UCG-001	0.9986334971771091	0	0	0	0	0	0	0	0	0	0	0	0	0	0	0	0	0	0	0	0	0	3	0	0	0	0	0	0	0	0	0	0	0	0	0	0	0	0	0	0	0	0	0	0	0	0	0	0	0	0	0	0	0	0
a0ffcaae55fa243fd444c2cf29a04d51	TACGTAGGGGGCAAGCGTTGTCCGGAATTATTGGGCGTAAAGCGCGCGCAGGCGGTGATTTAAGTTTGGTGTTTAAGCCCAGGGCTCAACTCTGGTACGCACCGAAAACTGGGTCACTTGAGTGCAGAAGAGGAGAGTGGAATTCCACGTGTAGCGGTGAAATGCGTAGATATGTGGAGGAACACCAGTGGCGAAGGCGACTCTCTGGTCTGTAACTGACGCTGAGGCGCGAAAGCGTGGGGAGCAAACAGG	d__Bacteria; p__Firmicutes; c__Bacilli; o__Paenibacillales; f__Paenibacillaceae; g__uncultured	0.9983226866247914	0	0	0	0	0	0	0	0	0	0	0	0	0	0	0	0	0	0	0	0	0	0	0	0	0	10	0	0	0	0	0	0	0	0	0	0	0	0	0	0	0	0	0	0	0	0	0	0	0	0	0	0	0	0
7bed2c5a46728797c298968a14f3d4f6	TACGGAGGGTGCGAGCGTTGTTCGGAATTATTGGGCGTAAAGCGCGTGTAGGCGGTTTGTTAAGTCTGATGTGAAAGCCCGGGGCTCAACCCCGGAAGTGCATTGGATACTGGCCGACTTGAGTACGGGAGAGGGAAGTGGAATTCCGAGTGTAGGGGTGAAATCCGTAGATATTCGGAGGAACACCGGTGGCGAAGGCGGCTTCCTGGACCGATACTGACGCTGAGACGCGAAAGCGTGGGGAGCAAACAGG	d__Bacteria; p__Desulfobacterota; c__Desulfuromonadia; o__Desulfuromonadia; f__Syntrophotaleaceae; g__Syntrophotalea; s__uncultured_bacterium	0.7159703717795592	26	0	0	0	0	0	0	0	0	0	0	0	0	0	0	0	0	0	0	0	0	0	0	0	0	0	0	0	0	0	0	0	0	0	0	0	0	0	0	0	0	0	0	0	0	0	0	0	0	0	0	0	0	0
730cfd5e858b616c16da1fe3929e3ad9	TACGAAGGTGGCAAGCGTTATTCGAAATCACTGGGCTTAAAGGGCGCGTAGGCGGATATGCAAGTGTTAGGTGAAATCCCTCGGCTTAACCGAGGAATTGCTTAGCAAACTGCATATCTTGAGTCAAGTAGGGGTGTGTGGAACTCTTGGTGGAGCGGTGGAATGCGTAGATATCAAGAGGAACGCCGAAGGTGAAGACAGCACACTGGACTTGTACTGACGCTGAGGCGCGAAAGCGTGGGGAGCGAACAGG	d__Bacteria; p__Planctomycetota; c__Phycisphaerae; o__MSBL9; f__4572-13; g__4572-13; s__uncultured_bacterium	0.9999584601018588	0	0	0	0	0	0	0	0	0	0	0	0	0	0	0	0	0	0	0	0	0	0	0	0	0	0	0	0	0	3	0	0	0	0	0	0	0	0	0	0	0	0	0	0	0	0	0	0	0	0	0	0	0	0
223fa43c037efa16ad93da4738fa2328	TACGAATGGAGCGAGCGTTGTTCGGAATCACTGGGCGTAAAGCGTATGTAGGCGGATAGGAAAGTCGGGAGTGAAATCCCAGGGCTCAACCCTGGAACTGCTTCCGAAACTTCCTATCTAGAATTCTGGAGAGGCAAGGGGAATTCCGAGTGTAGAGGTGAAATTCGCAGATATTCGGAGGAACACCAGTGGCGTAGGCGCCTTGCTGGACAGACATTGACGCTGAGATACGAAAGCGTGGGGAGCAAACAGG	d__Bacteria; p__Proteobacteria; c__Alphaproteobacteria; o__Micavibrionales; f__Micavibrionaceae; g__uncultured	0.9529396202334414	0	0	0	0	0	0	0	0	0	0	0	0	0	0	0	0	0	0	0	0	0	10	0	0	0	0	0	0	0	0	0	0	0	0	0	0	0	0	0	0	0	0	0	0	0	0	0	0	0	0	0	0	0	0
5877b20f31755d06a529d6bb0cdfc891	TACGGGAGGTGCAAGCGTTGTTCGGATTGACTGGGCGTAAAGCGCACGTAGGCGGGTTCGCAAGTCGGATGTGAAATCCCCGGGCTTAACCTGGGAACTGCATCCGAAACTGCAGATCTTGAATACTCGAGAGGCCGGTAGAATTCCAGGTGTAGGAGTGAAATCCGTAGATATCTGGAGGAAGACCAGAGGCGAAGGCGGCCGGCTGGCGATGTATTGACGCTGAGGTGCGAAAGCGTGGGGAGCAAACAGG	d__Bacteria; p__Bdellovibrionota; c__Oligoflexia; o__Oligoflexales; f__uncultured; g__uncultured	0.9998850108873188	0	0	0	0	0	0	0	0	0	0	0	0	0	0	0	0	0	0	0	0	0	0	0	0	0	0	6	0	0	5	0	0	0	0	0	0	0	0	0	0	0	0	0	0	0	0	0	0	0	0	0	0	0	0
236ab7944136d84e0570293a7a27f7f7	TACAGAGGTGGCGAACGTTGTTCGGGTTTACTGGGCGTAAAGGGTCCGCAGGCGGTTCGGTATGTCGGATGTGAAAGCTCACAGCTCAACTGTGGAATTGCATTCGAAACTGCCGAACTAGAGTACTGGAGGGGAGAAGGGAACACTTGGTGTAGCGGTGAAATGCGTAGATATCAAGTGGAACACCGGCGGCGAAGGCGCTTCTCTGGACAGATACTGACGCTCATGGACGAAAGTTAGGGTAGCGAAAGGG	d__Bacteria; p__Verrucomicrobiota; c__Kiritimatiellae; o__Kiritimatiellales; f__Kiritimatiellaceae; g__R76-B128	0.9999999999983538	0	0	0	0	0	0	0	0	0	0	0	0	0	0	0	0	0	0	0	0	16	0	0	0	0	0	0	0	0	0	0	0	0	0	0	0	0	0	0	0	0	0	0	0	0	0	0	0	0	0	0	0	0	0
5e2886634dc6c1a48f2b33bf2681d92b	TACGGGGGGTGCAAGCGTTAATCGGAATTACTGGGCGTAAAGGGCGCGTAGGTGGTTACTTAAGTCAGATGTGAAAGCCCCGGGCTCAACCTGGGAATTGCATTTGATACTGGGTAACTAGAGTGTGGTAGAGAGTAGCGGAATTTCTGGTGTAGCGGTGAAATGCGTAGATATCAGAAGGAACACCAATGGCGAAGGCAGCTGCTTGGGCCAACACTGACGCTGAGGCGCGAAAGCGTGGGGAGCAAACAGG	d__Bacteria; p__Proteobacteria; c__Gammaproteobacteria; o__Cardiobacteriales; f__Wohlfahrtiimonadaceae; g__Wohlfahrtiimonas	0.8216600326609067	0	0	0	0	0	0	0	0	0	0	0	0	0	0	0	0	0	0	0	0	0	0	0	0	0	0	0	0	0	0	0	0	0	0	0	0	0	0	0	0	0	0	0	0	5	3	0	0	0	0	0	0	0	0
9c9e9e8266747b8f4aace933e16e8ce4	TACGGAGGAGGCAAGCGTTATCCGGAATTATTGGGCGTAAAGCGTCCGCAGGTGGTCTTGTAAGTCTGCTGTCAAAGACGGAAGCTCAACTTCCGATCGGCGGTGGAAACTGCAAAACTAGAGTACAGTAGGGGTAGAGGGAATTCCCAGTGTAGCGGTGAAATGCGTAGAGATTGGGAAGAACACCGGTGGCGAAAGCGCTCTGCTGGGCTGTAACTGACACTGAGGGACGAAAGCTAGGGGAGCGAATGGG	d__Bacteria; p__Cyanobacteria; c__Cyanobacteriia; o__Cyanobacteriales; f__Paraspirulinaceae; g__Spirulina_P7; s__Spirulina_sp.	0.9967156001972828	0	0	0	0	0	0	0	0	0	0	0	0	0	0	0	0	0	0	0	0	9	0	0	0	0	0	0	0	0	0	0	0	0	0	0	0	0	0	0	0	0	0	0	0	0	0	0	0	0	0	0	0	0	0
d5135e3e52ad09c3e39312bf9236b4b7	TACGTATGTCGCAAGCGTTATCCGGATTTATTGGGCGTAAAGCGCGTCTAGGCGGAAAAATAAGTCTGATGTTAAAATGCGGGGCTCAACTCCGTATTGCGTTGGAAACTGTTTTTCTAGAGTACTGGAGAGGTGGGCGGAACTACAAGTGTAGAGGTGAAATTCGTAGATATTTGTAGGAATGCCGATGGAGAAGTCAGCTCACTGGACAGATACTGACGCTAAAGCGCGAAAGCGTGGGGAGCAAACAGG	d__Bacteria; p__Fusobacteriota; c__Fusobacteriia; o__Fusobacteriales; f__Fusobacteriaceae; g__Cetobacterium; s__uncultured_bacterium	0.9723544456135413	0	0	0	0	0	0	0	0	0	0	0	0	0	0	0	0	0	0	0	0	2	0	0	0	0	4	0	0	0	0	3	0	0	0	0	0	0	0	0	0	0	0	0	0	637	538	8	22	6	259	0	0	0	0
2e2f13fc250f4ac4fad3ab61c4d0523a	TACGGAGGGTGCAAGCGTTAATCGGAATTACTGGGCGTAAAGCGCGCGTAGGCGGTTAATTAAGCTAGATGTGAAAGCCCCGGGCTTAACCTGGGAACTGCATTTAGAACTGGTTGACTAGAGTACAGCAGAGGATAGTGGAATTTCAGGTGTAGCGGTGAAATGCGTAGAGATCTGAAGGAACATCAGTGGCGAAGGCGACTGTCTGGGCTGATACTGACGCTGAGGTGCGAAAGCGTGGGGAGCAAACAGG	d__Bacteria; p__Proteobacteria; c__Gammaproteobacteria; o__Cellvibrionales; f__Cellvibrionaceae	0.9819624666071601	0	6	0	0	0	0	0	0	0	0	0	0	0	0	0	0	0	0	0	0	0	0	0	0	0	0	0	0	0	0	0	0	0	0	0	0	0	0	0	0	0	0	0	0	0	0	0	0	0	0	0	0	0	0
217aa607bb3fe32fce3ef22a991941d2	TACGGAGGGTGCAAGCGTTAATCGGAATTACTGGGCGTAAAGCGCGCGTAGGCGGTTTGCTCAGTCAGATGTGAAATCCCCGGGCTTAACCTGGGAATGGCATTTGATACTGGCAGGCTAGAGTACGGTAGAGGGAGGTAGAATTCCAGGTGTAGCGGTGAAATGCGTAGATATCTGGAGGAATACCAGTGGCGAAGGCGGCCTCCTGGACCGATACTGACGCTGAGGTGCGAAAGCGTGGGGAGCAAACAGG	d__Bacteria; p__Proteobacteria; c__Gammaproteobacteria	0.99941958544275	0	0	0	0	0	0	0	0	0	0	0	0	0	0	0	0	0	0	0	0	23	0	0	0	0	0	10	0	0	0	0	0	0	0	0	0	0	0	0	0	0	0	0	0	0	0	0	0	0	0	0	0	0	0
95167882ab10c3101d45648c051f1535	TACGGAGGGGGCTAGCGTTATTCGGAATTACTGGGCGTAAAGAGCGCGTAGGCGGCTTTATAAGTCAGATGTGAAAGCCCAAGGCTTAACCTTGGAACTGCATTTGAAACTGTAAAGCTAGAGTATGGTAGAGGATAGCGGAATTCTACATGTAGGGGTGAAATCCGTAGATATGTAGAGGAACACCAAATGCGAAGGCAGCTATCTGGGCCATTATATGATGTATTGTTAGGGATATTATTTTATTTCTAGCAATACATCATTACTGACGCTGAGGCGCGAAAGCGTGGGTAGCAAACAGG	d__Bacteria; p__Proteobacteria; c__Alphaproteobacteria; o__Rickettsiales	0.7363327936924622	0	0	0	0	0	0	0	0	0	0	0	0	0	0	0	0	0	0	0	0	0	0	0	188	0	0	0	0	0	0	0	0	0	0	0	0	0	0	0	0	0	0	0	0	0	0	0	0	0	0	0	0	0	0
65e0ce457cd57235ea2c52cae5926805	TACGGAGGGGGTTAGCGTTGTTCGGAATTACTGGGCGTAAAGCGCACGTAGGCGGACAATTAAGTCAGGGGTGAAATCCCGGGGCTCAACCCCGGAACTGCCTTTGATACTGGTTGTCTTGAGTTCGAGAGAGGTGAGTGGAATTCCGAGTGTAGAGGTGAAATTCGTAGATATTCGGAGGAACACCAGTGGCGAAGGCGGCTCACTGGCTCGATACTGACGCTGAGGTGCGAAAGTGTGGGGAGCAAACAGG	d__Bacteria; p__Proteobacteria; c__Alphaproteobacteria; o__Rhodobacterales; f__Rhodobacteraceae	0.9979922574056903	0	0	0	0	0	0	0	0	0	0	0	0	0	0	0	0	0	0	0	0	0	0	8	0	25	0	0	0	0	0	0	0	0	0	0	0	0	0	0	0	0	0	0	0	0	0	0	0	0	0	0	0	0	0
90e65d52a1b3be45a5eb07de173349fd	TACGGAGGGTGCAAGCGTTAATCGGAATTACTGGGCGTAAAGCGCGCGTAGGTGGTTGTTTAAGTCAGATGTGAAAGCCCCGGGCTTAACCTGGGAACTGCATTTGATACTGGGCAACTAGAGTATGGTAGAGGGAAGTGGAATTCCACATGTAGCGGTGAAATGCGTAGAGATGTGGAGGAACACCAGTGGCGAAGGCGACTTCCTGGACCAATACTGACACTGAGGTGCGAAAGCGTGGGGAGCAAACAGG	d__Bacteria; p__Proteobacteria; c__Gammaproteobacteria; o__Arenicellales; f__Arenicellaceae; g__Arenicella; s__uncultured_bacterium	0.9380468656570876	0	0	0	0	0	0	0	0	0	0	6	0	0	0	91	14	24	0	0	0	0	0	434	0	162	0	0	0	0	0	0	0	0	0	0	0	0	0	440	195	0	45	0	0	0	0	0	0	101	0	68	0	0	0
d88c1b4a0db578b43dc2d789dbcd36e8	TACGGAGGGTGCAAGCGTTAATCGGAATTACTGGGCGTAAAGCGCTCGTAGGCGGTTTGTTAAGTCGGATGTGAAAGCCCCGGGCTCAACCTGGGAACTGCATTCGATACTGGCAGACTAGAGTATAGAAGAGGCAAGTGGAATTCCGGGTGTAGCGGTGAAATGCGTAGATATCCGGAGGAACATCAGTGGCGAAGGCGACTTGCTGGTCTAATACTGACGCTGAGGAGCGAAAGCGTGGGGAGCAAACGGG	d__Bacteria; p__Proteobacteria; c__Gammaproteobacteria; o__BD7-8; f__BD7-8; g__BD7-8; s__uncultured_bacterium	0.7100381117539637	0	0	0	0	0	0	21	0	0	0	0	0	0	0	0	0	0	0	0	0	0	0	0	0	0	0	0	0	0	0	0	0	0	0	0	0	0	0	0	0	0	0	0	0	0	0	0	0	0	0	0	0	0	0
a2792ca1c96f7f94e20314cd6cc60b2f	GACGGAGGATGCAAGCGTTATCCGGAATTATTGGGCGTAAAGGGTCCGCAGGTGGCTATTCAAGTCTGCTTTCAAAGAGTGGAGCTCAACTCCATAGAGGGAGTGGAAACTGAGTAGCTAGAGTAAGGAAGGGGTAAGAGGAATTCCCAGTGTAGCGGTGAAATGCGTAGATATTGGGAAGAACACCAGCAGCGAAGGCGTCTTACTGGTCCTTAACTGACACTGATGGACGAAAGCTAGGGGAGCGAAAGGG	d__Bacteria; p__Cyanobacteria; c__Cyanobacteriia; o__Limnotrichales; f__Limnotrichaceae; g__Limnothrix; s__uncultured_bacterium	0.9999922612092457	0	0	0	0	0	0	0	0	0	0	0	0	0	0	0	0	0	0	0	0	0	0	0	660	0	733	0	0	0	0	0	0	0	0	0	0	0	0	795	237	87	87	0	0	0	0	0	0	0	0	0	25	0	0
749e35d10eb62c7f949fd44afb6190b5	TACGTAGGGAGCAAGCGTTGTCCGGAATTACTGGGCGTAAAGGGCGCGTAGGCGGGAATTTAAGTAAGATGTGAAAACTCCGGGCTCAACCTGGAGACTGCATTTTAAACTGGATTTCTTGAGGGCAGGAGAGGAAAGTGGAATTCCTAGTGTAGCGGTGAAATGCGTAGATATTAGGAGGAACACCAGTGGCGAAGGCGACTTTCTGGACTGTACCTGACGCTGAGGCGCGAAAGCGTGGGGAGCGAACAGG	d__Bacteria; p__Firmicutes; c__Clostridia; o__Peptococcales; f__Peptococcaceae; g__uncultured	0.9999123637721434	0	0	0	0	0	0	0	0	0	0	0	0	0	0	0	0	8	0	0	0	0	0	0	0	0	0	0	0	0	0	0	0	0	0	0	0	0	0	0	0	0	0	0	0	0	0	0	0	0	0	0	0	0	0
a71b05773324d94e58135d2486f9b494	TACGAAGGGGGCTAACGTTGTTCGGATTTACTGGGCGTAAAGCGCACGTAGGCGGATTAGTCAGTTAGGGGTGAAATCCCGGAGCTCAACTCCGGAACTGCCTTTAATACTGCTAGTCTTGAGATCGGGAGAGGTGTATGGAACTCCTAGTGTAGAGGTGGAATTCGTAGATATTAGGAAGAACACCAGTGGCGAAGGCGATACACTGGCCCGATACTGACGCTGAGGTGCGAAAGCGTGGGGAGCAAACAGG	d__Bacteria; p__Proteobacteria; c__Alphaproteobacteria; o__Rhizobiales; f__Devosiaceae; g__Maritalea; s__Maritalea_sp.	0.9965451229554231	0	0	0	0	0	0	0	0	0	0	0	0	0	0	0	0	0	0	0	0	0	0	0	0	0	0	0	0	0	0	0	0	0	0	0	0	0	0	0	0	0	0	0	0	0	19	243	657	0	0	0	0	0	0
0f6029c24c7641e4eaf0fbdc2fdb0290	TACGAAGGGGGCTAGCGTTGTTCGGAATTACTGGGCGTAAAGCGCACGTAGGCGGATTAGTAAGTTAGGGGTGAAATCCCGGAGCTCAACTCCGGAACTGCCTTTAATACTGCTAGTCTCGAGTTCGGGAGAGGTGTATGGAACTCCTAGTGTAGAGGTGGAATTCGTAGATATTAGGAAGAACACCAGTGGCGAAGGCGATACACTGGCCCGATACTGACGCTGAGGTGCGAAAGCGTGGGGAGCAAACAGG	d__Bacteria; p__Proteobacteria; c__Alphaproteobacteria; o__Rhizobiales; f__Devosiaceae; g__Maritalea; s__Maritalea_sp.	0.9642623476264462	0	0	0	0	0	0	0	0	0	0	13	0	32	0	29	0	9	0	16	0	0	0	0	0	0	0	0	0	0	0	0	0	14	0	0	0	0	0	0	0	0	0	29	0	0	0	0	0	0	0	0	0	0	0
b959b1523b72103da5e08ba00c3114d3	TACGGAGGGTGCAAGCGTTGTTCGGAATTATTGGGCGTAAAGCGCGCGCAGGCGGGTCTCTAAGTCTGATGTGAAATCCCTCGGCTCAACCGAGGACGTGCGTTGGATACTGGAGACCTTGAGTCCTGGGGCGAGTGGAATTCCCGGTGTAGCGGTGGAATGCGTAGATATCGGGAAGAACACCGGTGGCGAAGGCGGCTCGCTGGACCTTTTCTGACGCTGAAGCGCGAAAGCGTGGGGAGCAAACAGG	d__Bacteria; p__Gemmatimonadota; c__PAUC43f_marine_benthic_group; o__PAUC43f_marine_benthic_group; f__PAUC43f_marine_benthic_group; g__PAUC43f_marine_benthic_group	0.8421047391556435	0	0	0	0	0	0	0	0	0	0	0	0	0	0	0	0	0	0	0	0	2	0	0	0	0	0	0	0	0	0	0	0	0	0	0	0	0	0	0	0	0	0	0	0	0	0	0	0	0	0	0	0	0	0
e48248421185ab138045baf2530f080b	TACGAAGGGGGCAAGCGTTGTTCGGAATTACTGGGCGTAAAGCGCATGTAGGCGGATAGGTAAGCAAGAGGTGAAATCCCGGGGCTCAACCCCGGAACTGCCTTTTGAACTGCCTATCTGGAGTTTTGGAGGGGAGTGCGGAATTCCTAATGTAGAGGTGAAATTCGTAGATATTAGGAGGAACACCGGTGGCGAAGGCGGCACTCTGGACAAATACTGACGCTGAGATGCGAAAGCGTGGGGAGCAAACAGG	d__Bacteria; p__Proteobacteria; c__Alphaproteobacteria; o__Rickettsiales; f__SM2D12; g__SM2D12; s__uncultured_bacterium	0.8578892143842615	0	0	0	0	0	0	0	0	0	0	0	0	0	0	0	0	0	0	0	0	0	0	0	0	24	0	0	0	0	0	0	0	0	0	0	0	0	0	0	0	0	0	0	0	0	0	0	0	0	0	0	0	0	0
af66ea481a282b8f3264925783deef14	TACGGAGGGTGCAAGCGTTATCCGGAATCACTGGGTTTAAAGGGTGCGTAGGCGGCGTCATAAGTCAGAGGTGAAAGTTTGCAGCTTAACTGTAAAATTGCCTTTGAAACTGTGATGCTTGAATGGCGTTGAGGTCAGCGGAATGTGACATGTAGCGGTGAAATGCATAGATATGTCATAGAACACCAATTGCGAAGGCAGCTGGCTAGGCGTATATTGACGCTGAGGCACGAAAGCGTGGGGAGCGAACAGG	d__Bacteria; p__Bacteroidota; c__Bacteroidia; o__Chitinophagales; f__Saprospiraceae; g__uncultured	0.9942053804767184	0	0	0	0	20	0	0	0	0	0	0	0	0	0	0	0	0	0	0	0	0	0	0	61	0	279	0	43	0	19	0	41	0	46	0	14	0	2	11	191	0	31	0	304	0	8	0	0	0	0	0	72	0	6
186e04b4ff3351248dbb5cdb389be32b	TACGTAGGGTGCAAGCGTTGTCCGGATTTATTGGGTTTAAAGGGTGCGTAGGCGGTTTATTAAGTCAGTGGTTAAAGACTGTGGCTCAACCATAGCACGCCATTGATACTGGTAGACTTGAGTATGATAGAGGAAACTGGAATGTGTGGTGTAGCGGTGAAATGCATAGATATCACACAGAACACCAATTGCGAAGGCAGGTTTCTATACCATAACTGACGCTGATGCACGAAAGCGTGGGGAGCGAACAGG	d__Bacteria; p__Bacteroidota; c__Bacteroidia; o__Chitinophagales; f__uncultured; g__uncultured; s__uncultured_Bacteroidetes	0.9473137777796442	0	0	0	0	0	0	0	0	0	0	0	0	0	0	0	0	0	0	0	0	0	0	0	0	0	8	0	0	0	0	0	0	7	0	0	0	0	0	0	0	0	0	0	0	0	0	0	0	0	0	0	0	0	0
f59234567613b02a433998bf5e3fa441	TACGGAGGGTGCAAGCGTTACTCGGAATCACTGGGCGTAAAGAGCGTGTAGGCGGGTTAATAAGTTTGAAGTGAAATCCAATGGCTCAACCATTGAACTGCTTTGAAAACTGTTAACCTAGAATATGGGAGAGGTAGATGGAATTTCTGGTGTAGGGGTAAAATCCGTAGAGATCAGAAGGAATACCGATTGCGAAGGCGATCTACTGGAACATTATTGACGCTGAGACGCGAAAGCGTGGGGAGCAAACAGG	d__Bacteria; p__Campilobacterota; c__Campylobacteria; o__Campylobacterales; f__Arcobacteraceae	0.9999999825789903	0	0	0	0	0	0	0	0	0	0	0	0	0	0	0	0	0	0	0	0	28	0	0	0	0	0	0	0	0	0	0	0	0	0	0	0	0	0	0	0	0	0	0	0	0	0	0	0	0	0	0	0	0	0
6ce54a9e33ce9c02623f45661e46268f	CACCAGCGCCACGAGTGGCAATCGCGATTATTGGGCCTAAAGCGTTCGTAGCCGGTTTGGCAAATCTTTTGTGAAAGCGTCAGGCTTAACTTGACGAGTTGCAGAAGACACTACCAAACTAGGGACCGGGAGGGGTCAGAAGTATTCCGGGGGGACCGGTAAAATGGTATAATCCCCGGAGGACTACCGATGGCGAAGGCATCTGACCAGAACGGATCCGACGGTGAGGAACGAAAGCTAGGGGAGCAAACCGG	d__Archaea; p__Nanoarchaeota; c__Nanoarchaeia; o__Woesearchaeales; f__Woesearchaeales; g__Woesearchaeales	0.9999999380672053	0	0	0	0	0	0	0	0	11	0	0	0	0	0	0	0	0	0	0	0	0	0	0	0	0	0	0	0	0	0	0	0	0	0	0	0	0	0	0	0	0	0	0	0	0	0	0	0	0	0	0	0	0	0
17cdbb35e75d47280f39a21a27428b4c	GACGTAGGGACCGAGCGTTGTCCGGATTTATTGGGCGTAAAGGGCTCGTAGGCGGTTACGTAAGTCGGATGTGAAAACTCCAGGCTCAACTTGGAGACGCCATCCGATACTGCGTTGACTTGAGTCCGGTAGAGGAGTGTGGAATTCCTAGTGTAGCGGTGAAATGCGCAGATATTAGGAGGAACACCTATTGCGAAGGCAGCACTCTGGGCCGGTACTGACGCTGAGGAGCGAAAGCATGGGTAGCAAACAGG	d__Bacteria; p__Actinobacteriota; c__Acidimicrobiia; o__Microtrichales; f__Microtrichaceae; g__uncultured; s__uncultured_Acidimicrobiales	0.9739763509730603	0	0	0	0	0	0	0	0	0	0	0	0	0	0	0	0	0	0	0	0	0	0	0	0	0	0	0	0	0	0	0	0	0	0	0	0	0	0	0	0	0	0	0	16	0	0	0	0	0	0	0	0	0	0
8be70020972b08fc659021bdc7db89a7	TACGGAGGGTGCGAGCGTTATCCGGATTTATTGGGTTTAAAGGGTGCGTAGGCTGAGTGATCAGTCAGTGGTGAAATCCCATAGCTTAACTATGGAACTGCCATTGATACTGTCATTCTTGAGTATAGTTGAAGTAGGCGGAATGTGTCATGTAGCGGTGAAATGCATAGATATGACACAGGACACCGATTGCGAAGGCAGCTTACTAAACTATCACTGACGCTGAGGCACGAAAGCGTGGGTAGCGAACAGG	d__Bacteria; p__Bacteroidota; c__Bacteroidia	0.9999999951846624	0	0	0	0	0	0	0	0	0	0	0	0	0	0	0	0	0	0	0	0	0	0	0	0	0	0	7	0	0	0	0	0	0	0	0	0	0	0	0	0	0	0	0	0	0	0	0	0	0	0	0	0	0	0
1e3bdc7ba6fbcc55273ca1693e776d2b	TACGAAGGGTGCAAGCGTTGTTCGGATTTACTGGGCGTAAAGCGCGCGTAGGCGGATTATTAAGTCAGATGTGAAATCTCGGGGCTCAACCCCGAAACTGCGTCTGAAACTACTAATCTAGAATCTTGGAGGGGGAAGTGGAATTTCGCATGTAGGGGTAAAATCCGTAGAGATGCGAAGGAATATCAGAGGCGAAGGCGACTTCCTGGCCAAGTATTGACGCTGAGGCGCGAAAGCGTGGGGAGCAAACAGG	d__Bacteria; p__Bdellovibrionota; c__Bdellovibrionia; o__Bacteriovoracales; f__Bacteriovoracaceae; g__Peredibacter	0.7217773648410692	0	0	0	0	0	0	0	0	0	0	0	0	0	0	0	0	0	0	0	0	5	0	0	0	0	0	0	0	0	0	0	0	0	0	0	0	0	0	0	0	0	0	0	0	0	0	0	0	0	0	0	0	0	0
322a536d9a464fca55a05dac01f0bd59	TACGGAGGGTGCAAGCGTTATCCGGATTCATTGGGTTTAAAGGGTGCGTAGGCGGAACGATAAGTCAGTGGTGAAATCCCATAGCTCAACTATGGAACTGCCATTGATACTGTTGTTCTTGAGTCTGGTTGAGGTTGGCGGAATGTGGCATGTAGCGGTGAAATGCTTAGATATGCCACAGAACACCGATCGCGAAGGCAGCTAACCAAACCAGTACTGACGCTGAGGCACGAAAGCGTGGGGAGCGAACAGG	d__Bacteria; p__Bacteroidota; c__Bacteroidia; o__Flavobacteriales	0.8406404448107941	0	0	0	0	0	0	0	0	0	0	0	0	0	0	0	0	0	0	0	0	0	0	0	0	0	0	0	0	0	0	0	0	0	0	0	0	0	0	6	0	0	0	0	0	0	0	0	0	0	0	0	0	0	0
9264840998e791dcf0cba10978462019	TACGGAGGGGGCTAGCGTTGTTCGGAATTACTGGGCGTAAAGCGCGCGTAGGCGGTTATTCAAGTTGGGGGTGAAATCCCAGGGCTTAACCCTGGAACTGCCCTCAAAACTGGATGACTAGAGATTGGGAGAGGCAAGTGGAATTCCGAGTGTAGAGGTGAAATTCGTAGATATTCGGAAGAACACCAGTGGCGAAGGCGACTTGCTGGACCAATACTGACGCTGAGGTGCGAAAGCGTGGGGAGCGAACAGG	d__Bacteria; p__Proteobacteria; c__Alphaproteobacteria	0.9999767629036855	0	0	0	0	0	0	0	0	0	0	0	0	0	0	0	0	0	0	0	0	0	0	2	0	0	0	0	0	0	0	0	0	0	0	0	0	0	0	0	0	0	0	0	0	0	0	0	0	0	0	0	0	0	0
7e88fcee2f2c4c5cd61f9e63009e3f09	GACAGAGGGTGCGAACGTTGCTCGGAATCACTGGGCGTAAAGCGCGTGTAGGCGGGTCAGTCAGTCAGATGTGAAATCCCCGGGCTCAACCTGGGAACTGCATTTGAAACTGCTGACCTTGAGTAGTGGAGAGGGAAGTGGAATTCCTGGTGTAGAGGTGAAATTCGTAGATATCAGGAGGAACACCGGTGGCGAAGGCGGCTTCCTGGACACTAACTGACGCTGAGACGCGAAAGCGTGGGGAGCAAACAGG	d__Bacteria; p__Myxococcota; c__Polyangia; o__Polyangiales; f__Sandaracinaceae; g__uncultured; s__uncultured_bacterium	0.8044681145973045	0	0	0	0	0	0	0	0	0	0	0	0	0	0	0	0	0	0	0	0	0	0	0	0	25	0	0	0	0	0	0	0	0	0	0	0	0	0	0	0	0	0	0	0	0	0	0	0	0	0	0	0	0	0
74968ebe072e538fb82e979d8986ad5b	TACGGAGGGTGCAAACGTTGTTCGGAATTATTGGGCGTAAAGAGCATGTAGGCGGTCTGTCAAGTCTGATGTGAAAGCCCGGGGCTCAACCCCGGAAGTGCATTGGAAACTGGCAGACTTGAGTACGGGAGAGGAAAGTGGAATTTCGAGTGTAGGGGTGAAATCCGTAGATATTCGAAGGAACACCAGTGGCGAAGGCGGCTTTCTGGACCGATACTGACGCTGAGATGCGAAAGCGTGGGGAGCAAACAGG	d__Bacteria; p__Desulfobacterota; c__Desulfuromonadia; o__Sva1033; f__Sva1033; g__Sva1033	0.9999956169500682	0	0	0	16	0	0	0	0	0	0	0	0	15	0	0	0	0	21	0	0	0	0	0	0	0	0	0	0	0	0	0	0	0	0	0	0	0	0	0	0	0	0	0	0	0	0	0	0	0	0	0	0	0	0
943a18ceffa6a3124760baa55add1094	TACGAAGGTCCCAAGCGTTGTTCGGAATCACTGGGCGTAAAGGGAGCGTAGGCGGCATGGAAAGTCAGATGTGAAATCCCGGGGCTCAACCCTGGAACTGCATCCGATACTTCCGAGCTAGAGGGCTGGAGAGGTGTTTGGAATTTTCGGTGTAGCAGTGAAATGCGTAGATATCGAAAGGAAGACCAATGGCGAAGGCAGAACACTGGACAGCACCTGACGCTGAGGCTCGAAGGCTAGGGGAGCGAAAGGG	d__Bacteria; p__Verrucomicrobiota; c__Verrucomicrobiae; o__Verrucomicrobiales; f__Rubritaleaceae; g__Rubritalea	0.7598921032925035	0	0	0	0	0	0	0	0	0	0	0	0	0	0	0	0	0	0	0	0	0	0	6	0	0	0	0	0	0	0	0	0	0	0	0	0	0	0	0	0	0	0	0	0	0	0	0	0	0	0	0	0	0	0
12d96c43d4ec3dd4d599d75a778a23ba	TACGGAGGGGGTTAGCGTTGTTCGGAATTACTGGGCGTAAAGCGTACGTAGGCCGGTCAGAAAGTTGGGGGTGAAATCCCGGGGCTCAACCCCGGAACTGCCTCCAAAACTCCTGGCCTAGAGTTCGAGAGAGGTGAGTGGAATTCCAAGTGTAGAGGTGAAATTCGTAGATATTTGGAGGAACACCAGTGGCGAAGGCGGCTCACTGGCTCGATACTGACGCTGAGGTACGAAAGTGTGGGGAGCAAACAGG	d__Bacteria; p__Proteobacteria; c__Alphaproteobacteria; o__Rhodobacterales; f__Rhodobacteraceae	0.9999999114360572	0	0	0	0	0	0	0	0	0	0	0	0	0	0	0	0	0	0	0	0	0	0	0	0	0	0	0	0	0	0	0	0	0	0	0	0	0	0	0	0	0	0	0	0	0	0	0	0	0	47	0	0	0	0
3a0b71d27b1dc079df3fadb84ad0d4c0	TACGAAGGGGGCTAGCGTTGTTCGGAATCACTGGGCGTAAAGCGCGTGTAGGCGGCTATGTAAGTCAGAGGTGAAAGCCCAGGGCTCAACCCTGGAATTGCCTTTGAAACTACGTAGCTAGAGTATTGGAGAGGAGTGTGGAATTTCTAATGTAGGGGTGAAATCCGTAGATATTAGAAGGAACACCAGTGGCGAAGGCGGCACTCTGGACAATTACTGACGCTGAGACGCGAAAGCGTGGGGAGCAAACAGG	d__Bacteria; p__Proteobacteria; c__Alphaproteobacteria; o__Rickettsiales; f__SM2D12; g__SM2D12; s__uncultured_bacterium	0.7757970483977837	0	0	0	0	0	0	0	0	0	0	0	0	0	0	0	0	0	0	0	0	0	0	0	0	9	0	0	0	0	0	0	0	0	0	0	0	0	0	0	0	12	0	0	0	0	0	0	0	0	0	0	0	0	0
c2693483208bdd68456a98a67c30b482	TACGGAGAGGGCTAGTGTTATTCATAATAACTGGGCGTAAAGAGCATGCAGACGGTTAATATAAGTTAAAAGTGAAATTCTAAGGCTTAACCTTGGTAGTACTTTTAAAACTAATTAACTTGAGTTTGGTAGGAGGTGACGTTATTCATAGTGTAGTGATAAAATATGTAAATACTATGAGGAGCATCAAAAGCGAAAGCAGTCATCTAGAACAAAACTGACGTTGTAATGCGAAGGTTTGGGTAGCAAACAGG	d__Bacteria; p__Proteobacteria; c__Alphaproteobacteria	0.7272539146746239	0	0	0	0	0	0	0	0	0	0	0	0	0	0	0	0	0	0	0	0	0	0	0	0	0	0	3	0	0	0	0	0	0	0	0	0	0	0	0	0	0	0	0	0	0	0	0	0	0	0	0	0	0	0
20b5d0df266fe23f05df662c592454c0	TACAGAGGGTGCAAGCGTTGCTCGGAATCACTGGGCGTAAAGCGGACGCAGGCGGATCAGTAGGTCGGGTGTGAAAGCCCGGGGCTCAACCCCGGAACTGCACTCGAAACCCCTGGCCTGGAATACGGGAGAGGGAAGCGGAATTCCTGGTGTAGAGGTGAAATTCGTAGATATCAGGAGGAACACCGGTGGCGAAAGCGGCTTCCTGGCCCGATATTGACGCTGAGGTCCGAAAGCGTGGGTAACAAACAGG	d__Bacteria; p__Bdellovibrionota; c__Bdellovibrionia; o__Bdellovibrionales; f__Bdellovibrionaceae; g__OM27_clade; s__uncultured_organism	0.9793374685817924	0	0	0	0	0	0	0	0	0	0	0	0	0	0	0	0	0	0	0	0	0	0	0	0	0	0	0	0	0	0	0	0	0	0	0	2	0	0	0	0	0	0	0	0	0	0	0	0	0	0	0	0	0	0
eecb866eb471d4a5907e500ff59dcc79	TACGTAGGGTGCAAGCGTTGTCCGGAATCACTGGGCGTAAAGGGAGCGTAGGTGGTTATATAAGTCTTCTGTAAAAGGCATTGGCTTAACCAATGTAGGCAGGAGAAACTATATAACTTGAGTACAGTAGAGGTAAGCGGAATTCCTAGTGTAGCGGTGAAATGCGTAGATATTAGGAGGAACACCAGTGGCGAAGGCGGCTTACTGGGCTGTAACTGACACTGAGGCTCGAAAGCGTGGGGAGCAAACAGG	d__Bacteria; p__Firmicutes; c__Clostridia; o__MAT-CR-H4-C10; f__MAT-CR-H4-C10; g__MAT-CR-H4-C10; s__uncultured_bacterium	0.9998576983621	0	0	6	0	5	0	0	0	12	0	0	0	0	0	0	0	0	0	0	0	0	0	0	0	0	0	0	0	0	0	0	0	0	0	0	0	0	0	0	0	0	0	0	0	0	0	0	0	0	0	0	0	0	0
3f8de81836f70e9cffcded73c6d1241d	AACGTAGGAGGCGAGCGTTATCCGGATTTACTGGGCGTAAAGCGCGGGCAGGCGGTGACTTAAGTCATGCGTGAAAGCTCCTGGCTCAACTGGGAGAGGTCGTGTGAAACTGGGTCGCTAGAGGGAAGTAGAGGCAGACGGAATTCCGGGTGGAGTGGTGAAATGCGTAGAGATCCGGAGGAACACCAGTGGCGAAGGCGGTCTGCTGGGCTTCACCTGACGCTCAGCCGCGAAAGCATGGGTAGCGAACGGGATTAGAAACCCCAGTAG	d__Bacteria; p__Chloroflexi; c__Anaerolineae; o__SBR1031; f__SBR1031; g__SBR1031; s__uncultured_bacterium	0.9727385924872498	0	0	0	0	0	15	0	0	0	0	0	0	0	0	0	0	0	0	0	0	0	0	0	0	0	0	0	0	0	0	0	0	0	0	0	0	0	0	0	0	0	0	0	0	0	0	0	0	0	0	0	0	0	0
00762a48023147459e1facb1a5e1ec35	TACGAGGGGTCCTAGCGTTGCTCGGAATTATTGGGCGTAAAGCGGGTGCAGGCGGCAAGGTAAGTCAGAAGTGAAAGCCCGGGGCTCAACCCCGGAAGTGCTTTTGATACTGCTTTGCTTGAGTGTAGGAGAGGATAGTGGAATTCCTGGTGTAGTGGTGAAATACGTAGATATCAGGAGGAACACCTGTGGCGAAGGCGGCTATCTGGCCTAACACTGACGCTCAGACCCGAAAGCGTGGGGATCAAACAGG	d__Bacteria; p__Bdellovibrionota; c__Bdellovibrionia; o__Bdellovibrionales; f__Bdellovibrionaceae; g__Bdellovibrio; s__uncultured_bacterium	0.8048684023011379	0	0	0	0	0	0	0	0	0	0	0	0	0	0	0	0	0	0	0	0	0	0	0	0	21	0	0	0	0	0	0	0	0	0	0	0	0	0	0	0	0	0	0	0	0	0	0	0	0	0	0	0	0	0
a934c21c8379bc5137d7f54242336fbe	CACGTAGGATCCGAGCGTTATCCGGATTTACTGGGCGTAAAGCGCGTGCAGGCGGTTTGGTAAGTTGGATGTTAAAGCGCCGGGCTTAACCCGGCGAGGTCGTTCAATACTGCCAGACTAGAGGACGGTAGAGGGAAGTGGAATTCCAGGTGTAGTGGTGAAATGCGTAGATATCTGGAGGAACACCAGTGGCGAAGGCGACTTCCTGGCCCGTACCTGACGCTCAGACGCGAAAGCTAGGGTAGCGAACGGG	d__Bacteria; p__Chloroflexi; c__Anaerolineae; o__Anaerolineales; f__Anaerolineaceae; g__uncultured; s__uncultured_bacterium	0.7465761221844347	0	0	0	0	0	0	0	0	0	0	0	0	0	0	0	0	0	0	0	0	0	3	0	0	0	0	0	0	0	0	0	0	0	0	0	0	0	0	0	0	0	0	0	0	0	0	0	0	0	0	0	0	0	0
da5946ca022cde4177c93ba1fa9ccefe	TACGGAGGGTGCAAGCGTTGTCCGGATTTATTGGGTTTAAAGGGTACGTAGGCGGTTATATAAGTCAGTGGTGAAAGTTTGCAGCTTAACTGTGAAAGTGCCATTGATACTGTATAACTTGAGTATTGTAAGGGTAAGCGGAATTCCTCATGTAGCGGTGAAATGCATAGATATGAGGAGGAACACCAAAAGCGAAGGCAGCTTACTGGGCAATAACTGACGCTGAGGTACGAAAGCGTGGGTAGCGAACAGG	d__Bacteria; p__Bacteroidota; c__Bacteroidia; o__Cytophagales; f__Flammeovirgaceae; g__Flexithrix; s__Flexithrix_dorotheae	0.7199723822528296	0	0	0	0	0	0	0	0	0	0	0	0	0	0	0	0	0	0	0	0	0	0	0	0	0	0	6	0	0	0	0	0	0	0	0	0	0	0	0	0	0	0	0	0	0	0	0	0	0	0	0	0	0	0
211a8d9cb712313bccffd7c3256555e1	GACGGAAGGGGCTAGCGTTGTTCGGAATCACTGGGCGTAAAGCGCGCGTAGGCGGTGATGTAAGTCAGAGGTGAAATCCCGGGGCTCAACCCCGGAACTGCCTTTGAAACTATGTCACTAGAGTATGCTAGAGGATAGTGGAATTCTTAGTGTAGGGGTGAAATCCGTAGATATTAAGAGGAACACCAGTGGCGAAGGCGACTGTCTGGGGCATTACTGACGCTAAGGCGCGAAAGCGTGGGGAGCAAACGGG	d__Bacteria; p__Proteobacteria; c__Alphaproteobacteria; o__Rickettsiales; f__SM2D12; g__SM2D12	0.9893941706969736	0	0	0	0	0	0	0	0	0	0	0	0	0	0	0	0	0	0	0	0	0	0	0	0	11	0	0	0	0	0	0	0	0	0	0	0	0	0	0	0	0	0	0	0	0	0	0	0	0	0	0	0	0	0
1a13d9eaacf766e227e65364b2ba762d	TACGAACTGTGCAAACGTTATTCGGAATCACTGGGCTTAAAGGGTGCGTAGGCGGCAGTGTAGGTCAGATGTGAAAGCCCACGGCTCAACCGTGGAATTGCGTTTGAAACCACACAGCTTGAGGGAGATAGAGGAGAGCGGAACTGATGGTGGAGCGGTGAAATGCGTTGATATCATCAGGAACACCGGTGGCGAAAGCGGCTCTCTGGATCTCTTCTGACGCTGAGGCACGAAAGCTAGGGGAGCGAACGGG	d__Bacteria; p__Planctomycetota; c__Planctomycetes; o__Pirellulales; f__Pirellulaceae; g__Blastopirellula; s__uncultured_planctomycete	0.8491867274364628	0	0	0	0	0	0	0	0	0	0	0	0	0	0	0	0	0	0	0	0	0	0	0	0	0	0	0	0	0	0	0	0	15	0	0	0	0	0	0	0	0	0	19	16	0	0	0	0	0	0	0	0	0	0
5b44758f845ef27ab50e89d2e677305a	TACGGAGGATGCGAGCGTTATCCGGATTTATTGGGTTTAAAGGGTACGTAGGCGGAATAATAAGTCAGTGGTGAAATCTTGCAGCTTAACTGTAAAACTGCCATTGATACTGTTATTCTTGAGTATAGTTGGAGTAGATGGAATGTGTTGTGTAGCGGTGAAATGCATTGATATAACACAGAACACCGATCGCGAAAGCAGTCTACTAAGCTATTACTGACGCTGAGGTACGAAAGCATGGGGAGCGAACAGG	d__Bacteria; p__Bacteroidota; c__Bacteroidia; o__Bacteroidales	0.9851218399053588	0	0	0	0	0	0	0	0	0	0	0	0	0	0	0	0	0	0	0	0	0	0	0	0	2	0	0	0	0	0	0	0	0	0	0	0	0	0	0	0	0	0	0	0	0	0	0	0	0	0	0	0	0	0
f1de8c8689ba932420bb3def6f8682cb	TACGAAGGGGGCTAGCGTTGTTCGGAATTACTGGGCGTAAAGCGCGTGTAGGCTGACCAGTCAGTCAGGGGTGAAATCCCGGGGCTCAACCCCGGAACTGCCTTTGATACTGCTGGTCTGGAGTCCGGAAGAGGTGAGTGGAATTCCGAGTGTAGAGGTGAAATTCGTAGATATTCGGAGGAACACCAGTGGCGAAGGCGGCTCACTGGTCCGGTACTGACGCTGAGACGCGAAAGTGTGGGGAGCAAACAGG	d__Bacteria; p__Proteobacteria; c__Alphaproteobacteria	0.999999954874282	0	0	0	0	0	0	0	0	0	0	0	0	0	0	0	0	0	0	0	0	0	0	0	0	0	0	0	0	0	0	0	0	22	0	0	0	0	0	0	0	0	12	104	10	0	0	0	0	0	0	0	0	0	0
e2d7255e8132775d9fcaa2b6280365b6	TACGTAGGGGCCAAGCGTTGTCCGGATTTATTGGGCGTAAAGGGCTCGTAGGCGGTTTGACAAGTCGGTCGTGAAAACCTGGGGCTCAACCCCAGGACGCCGGTCGAAACTGTCATGACTAGGGTCCGGTAGAGGTGAGTGGAATTCTCGGTGTAGCGGTGGAATGCGCAGATATCGAGAGGAACACCAGTAGCGAAGGCGGCTCACTGGGCCGGTACCGACGCTGAGGAGCGAAAGCGTGGGGAGCAAACAGG	d__Bacteria; p__Actinobacteriota; c__Acidimicrobiia; o__Actinomarinales; f__uncultured; g__uncultured; s__uncultured_actinobacterium	0.7155564648483494	0	0	0	0	0	0	0	0	12	0	0	0	0	0	0	0	0	0	0	0	0	0	0	0	0	0	0	0	0	0	0	0	0	0	0	0	0	0	0	0	0	0	0	0	0	0	0	0	0	0	0	0	0	0
0583638c96094c07a8665441b597bf1e	TACGGAGACCTCGAGCGTTACTCGGATTCACTGGGCGTAAAGGGTCCGCAGGTGGACAGGTGTGTTGGTGGTGAAATCCCGGGGCTCAACTCCGGAACTGCCTCCAAAACTACCTGTCTAGAGACTCGGAGGGGTAAGCAGAATTCCAGGTGTAGCGGTGAAATGCGTAGATATCTGGAGGAATACCAATGGCGAAGGCAGCTTACTGGACGAGATCTGACACTCAGGGACGAAAGCGTGGGGAGCGAAAGGG	d__Bacteria; p__Verrucomicrobiota; c__Verrucomicrobiae; o__Opitutales; f__Puniceicoccaceae; g__Verruc-01; s__uncultured_bacterium	0.9359317338101573	0	0	0	0	0	0	0	0	0	0	0	0	0	0	0	0	0	0	0	0	0	0	0	0	0	0	0	0	8	0	0	0	0	0	0	0	0	0	0	0	0	0	0	0	0	0	0	0	0	0	0	0	0	0
e62bfecdda9493bf84e00c445f174092	TACGGAGGGTGCAAGCGTTGCTCGGAATCACTGGGCGTAAAGCGACCGCAGGCGGCTTGTCAAGTCCGATGTGAAAGCCCGGGGCTCAACCCCGGAAGTGCATCGGAAACTGGCTCGCTTGAGTACGAGAGAGGAAAGCAGAATTCCTGGTGTAGAGGTGAAATTCGTAGATATCAGGAGGAATACCCGCGGCGAAGGCGGCTTTCTGGCTCGATACTGACGCTCATGGTCGAAAGCGTGGGGAGCAAACAGG	d__Bacteria; p__Bdellovibrionota; c__Bdellovibrionia; o__Bdellovibrionales; f__Bdellovibrionaceae; g__OM27_clade; s__uncultured_bacterium	0.9167316576117396	0	0	0	6	0	0	0	0	0	0	0	0	0	0	0	8	0	0	0	0	0	0	0	0	0	0	0	0	0	0	0	0	0	0	0	0	0	0	0	0	0	0	0	0	0	0	0	0	0	0	0	0	0	0
04cc397c86a5613be8d14b4e598a2884	TACGGAGGTCCCAAGCGTTGTTCGGATTCACTGGGCGTAAAGGGTGCGTAGGCGGTGGGGAAAGTTCGATGTGAAAGCTCCAAGCTCAACTTGGAAACTGCATTGAAAACTAACTCACTAGAGGATCGGAGAGGGGAGTGGAATTCTTGGTGTAGCAGTGAAATGCGTAGATATCAAGAGGAACACCAGTGGCGAAGGCGACTCCCTGGACGAATCCTGACGCTGAGGCACGAAGGCTAGGGGAGCAAACAGG	d__Bacteria; p__Verrucomicrobiota; c__Verrucomicrobiae; o__Pedosphaerales; f__Pedosphaeraceae; g__SCGC_AAA164-E04; s__uncultured_organism	0.772556133114108	0	0	0	0	0	0	0	0	0	0	0	0	0	0	0	0	0	0	0	0	12	0	0	0	0	0	0	0	0	0	0	0	0	0	0	0	0	0	0	0	0	0	0	0	0	0	0	0	0	0	0	0	0	0
419918fa60be34db42c4caed5b194dd1	TACGGAGGGGGTTAGCGTTGTTCGGAATTACTGGGCGTAAAGCGCACGTAGGCGGACTGATCAGTTAGAGGTGAAATCCCAGGGCTCAACCCTGGAACTGCCTTTAATACTGTCAGTCTTGAGTTCGAGAGAGGTGAGTGGAATTCCGAGTGTAGAGGTGAAATTCGTAGATATTCGGAGGAACACCAGTGGCGAAGGCGGCTCACTGGCTCGATACTGACGCTGAGGTGCGAAAGCGTGGGGAGCAAACAGG	d__Bacteria; p__Proteobacteria; c__Alphaproteobacteria; o__Rhodobacterales; f__Rhodobacteraceae; g__Octadecabacter	0.732559644029779	0	0	0	0	0	0	0	0	0	0	0	0	0	0	0	0	0	0	0	0	0	0	0	0	0	0	0	0	0	0	0	0	0	0	28	0	0	0	0	0	0	0	0	0	0	0	0	0	0	0	0	0	0	0
5fc707bcb5b29f19ad1c97279731ce60	GACGGAGGGTGCAAGCGTTATCCGGATTCACTGGGTTTAAAGGGTACGCAGGCGGTCTTGTAAGTCGATGGTGAAATCTAGCAGCTCAACTGCTAACGTGCCATCGATACTGCTTGACTTGAGTATAGTCGAGGTGGGCGGAATTCTACATGTAGCGGTGAAATGCATAGATATGTAGAGGAACACCGATAGCGAAGGCAGCTCACTAGACTATTACTGACGCTGAGGTACGAAAGCGTGGGGAGCGAACAGG	d__Bacteria; p__Bacteroidota; c__Bacteroidia; o__Cytophagales; f__Amoebophilaceae; g__uncultured; s__uncultured_bacterium	0.838490843787794	0	0	0	0	0	0	0	0	0	0	0	0	0	0	0	0	0	0	0	0	0	0	0	0	0	0	0	0	0	0	0	0	0	0	0	0	0	0	0	0	0	0	19	0	0	0	0	0	0	0	0	0	0	6
dc01333f9269bda8c43c6a80e55621cc	TACGGAGGATGCAAGCGTTATCCGGAATTATTGGGCGTAAAGCGTCCGCAGGTGGTTAGTCAAGTCAGCTGTTAAATACTCAGGCTCAACTTGGGATGTGCAGATGAAACTGATTGACTAGAGTACGGTAGGGGTAGAGGGAATTCCTAGTGTAGCGGTGAAATGCGTAGATATTAGGAAGAACACCAGTGGCGAAGGCGCTCTACTGGGCCTGTACTGACACTGAGGGACGAAAGCTAGGGGAGCGAAAGGG	d__Bacteria; p__Cyanobacteria; c__Cyanobacteriia; o__Phormidesmiales; f__Nodosilineaceae; g__MBIC10086; s__Pseudanabaena_cf.	0.9939842562604888	0	0	0	0	0	0	15	0	0	0	0	0	0	0	0	0	0	0	0	0	0	0	0	0	0	0	0	0	0	0	0	0	0	0	0	0	0	0	0	0	0	0	0	0	0	0	0	0	0	0	0	0	0	0
ef052b2881a223f941d5bada785087e3	TACGAATGGGGCAAGCGTTGTTCGGAATCACTGGGCGTAAAGAGTACGTAGGCGGCCGCGCAAGTCAGAAGTGAAATCCCAGGGCCCAACCCTGGAACTGCTTTTGAAACTGCATGGCTCGAGTCCGGGAGAGGCTAGTGGAATATCCAGTGTAGAGGTGAAATTCGCAGATATTGGATGGAACACCAGTGGCGAAGGCGACTAGCTGGACCGGTACTGACGCTGAGGTACGAAAGCGTGGGGAGCAAACAGG	d__Bacteria; p__Proteobacteria; c__Alphaproteobacteria; o__Micavibrionales; f__Micavibrionaceae; g__uncultured; s__uncultured_organism	0.9981245917258129	0	0	0	0	0	0	0	0	0	0	0	0	0	0	0	0	0	0	0	0	0	0	9	0	17	0	3	0	0	0	0	0	0	0	0	0	0	0	0	0	0	0	0	0	0	0	0	0	0	0	0	0	0	0
c1a9fae50efcc72b62be3e0c6268c6f4	GACGAACCGTCCGAACGTTATTCGGTATCACTGGGCTTAAAGAGTCCGTAGGCGGCCATGTAGGTCAGATGTGAAATCCCACAGCTCAACTGTGGAACTGCGTTTGAAACCACATGGCTTGAGGGAGATAGAGGTGAGCGGAACTGATGGTGGAGCGGTGAAATGCGTTGATATCATTAGGAACACCGGTGGCGAAAGCGGCTCACTGGATCTCTTCTGACGCTGAGGGACGAAAGCTAGGGTAGCGAACGGG	d__Bacteria; p__Planctomycetota; c__Planctomycetes; o__Pirellulales; f__Pirellulaceae; g__Pirellula; s__uncultured_Planctomycetales	0.7173338318330869	0	0	0	0	0	0	0	0	0	0	0	0	0	0	0	0	0	0	0	0	0	0	0	0	0	0	0	0	17	0	0	0	0	0	0	0	0	0	0	0	0	0	0	0	0	0	0	0	0	0	0	0	0	0
259eff10986873a5fa6f69de22d3e143	TACGGAGGATGCAAGCGTTATCCGGATTTATTGGGTTTAAAGGGTTCGTAGGCGGGGAATTAAGTCAGTGGTGAAAGCCTGCAGCTCAACTGTAGAACTGCCATTGAAACTGATTTTCTTGAATTAATATGAAGTGGGCGGAATGTGTCATGTAGCGGTGAAATGCACAGATATGACGCAGAACACCGATAGCGAAGGCAGCTCACTAATATTTAATTGACGCTCAGGAACGAAAGCATGGGGAGCGAACAGG	d__Bacteria; p__Bacteroidota; c__Bacteroidia; o__Flavobacteriales; f__NS9_marine_group; g__NS9_marine_group	0.8990086080614237	0	0	0	0	0	0	0	0	0	0	0	0	0	0	0	0	0	0	0	0	0	0	0	0	0	69	0	0	0	0	0	0	0	0	0	0	0	0	0	0	0	0	0	0	0	0	0	0	0	0	0	0	0	0
7b78d12765a4aaedb5325e572ac21f1e	TACGTAGGTGGCAAGCGTTGTCCGGATTTACTGGGCGTAAAGGATGCGTAGGCGGATACTTAAGTCAGATGTGAAATTCCCGGGCTTAACTTGGGAACTGCATTTGAAACTGGGTATCTAGAGTGTGGGAGAGGAAAGTGGAATTCCTAGTGTAGCGGTGAAATGCGTAGAGATTAGGAAGAACCCCAGTGGCGAAGGCGACTTTCTGGACCATAACTGACGCTGAGGCATGAAAGCGTGGGGAGCAAACAGG	d__Bacteria; p__Firmicutes; c__Clostridia; o__Clostridiales; f__Clostridiaceae; g__Clostridium_sensu_stricto_10	0.9990312771644142	0	0	0	0	0	0	0	0	0	0	0	0	0	0	0	0	0	0	0	0	0	0	0	17	0	0	0	0	0	0	0	0	0	0	0	0	0	0	0	0	0	0	0	0	0	0	0	0	0	0	0	0	0	0
d9150dcef69070c57d9d8d5c41b879c6	TACGGAGGGTGCGAGCGTTATCCGGAATCACTGGGTTTAAAGGGTGCGTAGGCTGCTTGATAAGTCAGAGGTGAAAGGTACCAGCTTAACTGGTAAATTGCCTTTGATACTGTTGAGCTAGAATCAGGTTGAGGTTAGCGGAATGAGTTATGTAGCGGTGAAATGCATAGATATGACTTAGAACACCAATTGCGAAGGCAGCTGGCTAGGCTTTGATTGACGCTGAGGCACGAAAGCGTGGGTAGCGAACAGG	d__Bacteria; p__Bacteroidota; c__Bacteroidia; o__Chitinophagales; f__Saprospiraceae; g__uncultured; s__uncultured_bacterium	0.7418623073114845	0	0	0	0	0	0	0	0	0	0	0	0	0	0	0	0	0	0	0	0	0	0	0	112	0	256	0	0	0	0	0	0	5	0	0	0	0	0	0	40	6	110	0	0	0	0	0	0	0	0	0	0	0	54
dfdd5aa7d0e633ed12870e9d481d298b	TACGGAGGGTGCAAGCGTTAATCGGAATCACTGGGCGTAAAGCGTGCGTAGGTGGCTTTGTAAGTCAGGTGTGAAAGCCCACGGCTCAACCGTGGAATTGCACTTGATACTGCTTAGCTTGAGTTCGGGAGAGGATGGCGGAATTTCAGGTGTAGGAGTGAAATCCGTAGATATCTGAAAGAACACCGGTGGCGAAGGCGGCCATCTGGACCGATACTGACACTGAGGTACGAAAGCGTGGGGAGCAAACAGG	d__Bacteria; p__Desulfobacterota; c__Desulfovibrionia; o__Desulfovibrionales; f__Desulfovibrionaceae; g__Desulfovibrio; s__uncultured_bacterium	0.7344901102357301	0	0	0	0	17	0	0	0	0	0	0	6	12	0	0	8	75	41	0	0	0	0	0	0	0	0	0	0	0	5	0	0	0	0	0	0	0	0	0	0	0	0	0	0	0	0	0	0	0	0	0	0	0	0
64c4679f01bdedcc202b243cc500631e	TACGGAGGGTGCAAGCGTTACTCGGAATCACTGGGCGTAAAGAGCATGTAGGCTGGTAGATCAGTCAGATGTGAAATCCTACAGCTTAACTGTAGAACTGCATTTGAAACTGTCTACCTAGAGTATGGAAGGGGCAGATGGAATTAGTGGTGTAGGGGTAAAATCCGTAGAGATCACTAGGAATACCGAAAGCGAAGGCGATCTGCTGGGACATTACTGACGCTGAGATGCGAAAGCGTGGGGAGCAAACAGG	d__Bacteria; p__Campilobacterota; c__Campylobacteria; o__Campylobacterales; f__Sulfurimonadaceae; g__Sulfurimonas	0.7752624022515191	14	0	0	0	0	0	0	0	0	2	0	0	0	4	0	0	0	0	0	0	0	0	0	0	0	0	0	0	0	0	0	0	0	0	0	0	0	0	0	0	0	0	0	0	0	0	0	0	0	0	0	0	0	0
015a4bce4df8bfda1c8f753f491a678b	TACGAAAGGTGCAAACGTTGTTCGGAATCACTGGGCGTAAAGCGCACGTAGGCGGGTCTTTAAGTCGATTGTGAAAGCCCAGGGCTTAACCTTGGAACTGCAGTCGAAACTGAAGATCTTGAATATCTGAGAGGGTGGGGGAATTCCTGGTGGAGAAGTGAAATTCGTAGATATCAGGAGGAACACCGGCGGCGTAGGCGCCTGCCTGGCAGTATATTGACGCTGATGTGCGAAAGCATGGGGAGCAAACAGGATTAGAAACCCTTGTAGTC	d__Bacteria; p__Bdellovibrionota; c__Oligoflexia; o__Oligoflexales; f__uncultured; g__uncultured; s__uncultured_bacterium	0.9315951725271004	0	0	0	6	0	0	0	0	0	0	0	0	0	0	0	0	0	0	0	0	0	0	0	0	0	0	0	0	0	0	0	0	0	0	0	0	0	0	0	0	0	0	0	0	0	0	0	0	0	0	0	0	0	0
7ecc446fb3ebfa1e0db60fb5a2a83e9c	TACAGAGGTGGCGAGCGTTGTTCGGATTTACTGGGCGTAAAGGGTGCGTAGGTGGCATTGTGTGTTGGGTGTGAAAGCCCGCGGCTCAACCGCGGAATTGCACTCAAAACTGCAAAGCTTGAGTACGGGAGAGGAGAGCGGAATTCTTGGTGTAGCGGTGGAATGCGTTGATATCAAGAAGAACACCGGCGGCGAAGGCGGCTCTCTGGAACGTTACTGACGCTGAGGCACGAAAGTTGGGGGAGCGAACAGG	d__Bacteria; p__Verrucomicrobiota; c__Kiritimatiellae; o__WCHB1-41; f__WCHB1-41; g__WCHB1-41	0.9999755435862199	0	0	0	0	4	0	0	0	0	0	0	0	0	0	0	0	0	0	0	0	0	0	0	0	0	0	0	0	0	0	0	0	0	0	0	0	0	0	0	0	0	0	0	0	0	0	0	0	0	0	0	0	0	0
a23b5047a994e4335c9629c0d1bc31df	TACGGAGGGTGCAAGCGTTAATCGGAATTACTGGGCGTAAAGCGCGCGTAGGCGGAATATTAAGTCTCATGTGAAAGCCCTGGGCTCAACCTGGGAACTGCATGGGATACTGGTATTCTAGAATACAGTAGAGGGAGGTGGAATTTCAGGTGTAGCGGTGAAATGCGTAGAGATCTGAAGGAACATCAGTGGCGAAGGCGACCTCCTGGACTGATATTGACGCTGAGGTGCGAAAGCGTGGGGAGCAAACAGG	d__Bacteria; p__Proteobacteria; c__Gammaproteobacteria; o__Oceanospirillales; f__Kangiellaceae; g__Aliikangiella; s__Aliikangiella_marina	0.8611732999399475	13	0	0	0	0	0	0	0	0	0	0	0	0	0	0	0	0	0	0	0	0	0	0	0	0	0	5	0	6	0	0	0	152	701	0	0	0	0	0	0	0	0	0	0	0	0	0	0	0	0	74	30	0	0
dd445ea514469b4565e0cd1c3b33089c	CACGGAGGGCGCAAACGTTGCTCGGAATCACTGGGCGTAAAGCGCACGTAGGCGGCCATGTAAGTTGGATGTGAAAGCCCCGGGCTCAACCCAGGAAGTGCATCCAAAACTGCATGGCTTGAGTACCGGAGGGGCTCAGAGAATTCCCGGTGTAGAGGTGAAATTCGTAGATATCGGGAGGAATACCAGTGGCGAAGGCGCTGGGCTGGACGGTTACTGACGCTGAGGTGCGAAAGCGTGGGGAGCAAACAGG	d__Bacteria; p__Myxococcota; c__Polyangia; o__Nannocystales; f__Nannocystaceae; g__Nannocystis	0.9007700617382774	0	0	0	0	0	0	0	0	0	0	0	0	0	0	0	0	0	0	0	0	0	0	0	0	76	0	0	0	0	0	0	0	0	0	0	0	0	0	0	0	0	0	0	0	0	0	0	0	0	0	0	0	0	0
d471af2ad7925bd04e47c4c1b2e91eaf	TACGGAGGGTGCAAGCGTTATCCGGAATCACTGGGTTTAAAGGGTGCGTAGGCGGCAAAATAAGTCAGAGGTGAAAGCCCGGCGCTCAACGTCGGAATTGCCTTTGATACTGTTATGCTTGAATCAGGTTGAGGTCGGCGGAATGTGACATGTAGCGGTGAAATGCATAGATATGTCATAGAACACCAATTGCGAAGGCAGCTGGCTAGATCTGTATTGACGCTGAGGCACGAAAGCGTGGGGAGCGAACAGG	d__Bacteria; p__Bacteroidota; c__Bacteroidia; o__Chitinophagales; f__Saprospiraceae; g__Lewinella; s__uncultured_bacterium	0.7715420640767222	0	0	11	0	13	15	0	0	10	0	5	0	0	0	0	6	0	0	5	0	37	22	159	8	49	0	54	33	39	20	0	34	155	22	0	0	0	0	13	0	0	0	62	6	0	0	0	0	0	0	13	0	0	0
98757ee8851de4b967307820f276c67b	GACGGAGGGCGCTAGCGTTGTTCGGAATCACTGGGCGTAAAGGGCGCGTAGGCGGCTTGTTAAGTCGGGGGTGAAAGCCCGGGGCTCAACCTCGGAATTGCCTTCGAGACTGGCGAGCTCGAGACCGAAAGAGGAGGGTGGAATACCCAGTGTAGAGGTGAAATTCGTAGATATTGGGTGGAACACCGGTGGCGAAAGCGGCTCTCTGGTTCGGATCTGACGCTGAGGCGCGAAAGCGTGGGGAGCAAACAGG	d__Bacteria; p__Proteobacteria; c__Alphaproteobacteria; o__Tistrellales; f__Geminicoccaceae; g__Candidatus_Alysiosphaera; s__uncultured_Alphaproteobacteria	0.7145960318887524	0	0	0	0	0	0	0	0	0	0	0	0	0	0	0	0	0	0	0	0	0	0	0	0	0	0	0	0	0	0	0	0	0	0	0	0	0	0	0	0	0	0	2	0	0	0	0	0	0	0	0	0	0	0
b1cecefdb1e152e635c1b7aaa8af5afb	TACGGAGGATGCAAGCGTTATCCGGATTTATTGGGTTTAAAGGGTTCGTAGGCGGGAAATTAAGTCAGTGGTGAAAGCCTGCAGCTTAACTGTAGAATTGCCATTGATACTGATTTTCTTGAATGTATATGAAGTGGGCGGAATACGTCATGTAGCGGTGAAATGCACAGATATGACGTAGAACACCGATAGCGAAGGCAGCTCACTAATATATTATTGACGCTCAGGAACGAAAGCATGGGGAGCGAACAGG	d__Bacteria; p__Bacteroidota; c__Bacteroidia; o__Flavobacteriales; f__NS9_marine_group; g__NS9_marine_group	0.8757490700030522	0	0	0	0	0	0	0	0	0	0	0	0	0	0	0	0	0	0	0	0	0	0	6	0	0	0	0	0	0	0	0	0	0	0	0	0	0	0	0	0	0	0	0	0	0	0	0	0	0	0	0	0	0	0
14c821a9a4c881ebf15fcc8d81cc99fa	TACGGAGGGTGCAAGCGTTGTCCGGATTTATTGGGTTTAAAGGGTGCGTAGGCGGTCCGTTAAGTCAGTGGTGAAATCCAGCAGCTCAACTGCTGAACTGCCATTGATACTGGCGGACTTGAGTACAGACGAGGTAGGCGGAATTTATGGTGTAGCGGTGAAATGCATAGATACCATAAAGAACACCGATAGCGAAGGCAGCTTACTAGACTGTAACTGACGCTGATGCACGAAAGCGTGGGGAGCGAACAGG	d__Bacteria; p__Bacteroidota; c__Bacteroidia; o__Cytophagales; f__Cyclobacteriaceae; g__uncultured; s__uncultured_bacterium	0.8710912921983184	0	0	0	0	0	0	0	0	0	0	0	0	0	0	0	0	0	0	0	0	19	0	0	0	0	0	25	0	0	0	0	0	0	0	0	0	0	0	0	0	0	0	0	0	0	0	0	0	0	0	0	0	0	0
190fc22e666be90dec14ee31d2617946	TACGGAGGGTGCGAGCGTTAATCGGAATTACTGGGCGTAAAGCGCGCGTAGGCGGTTTGATAAGCTGGATGTGAAAGCCCCGGGCTCAACCTGGGAATTGCATCCAGAACTGTCTGACTAGAGTACAGTAGAGGTGAGTGGAATTTCCTGTGTAGCGGTGAAATGCGTAGATATAGGAAGGAACATCAGTGGCGAAGGCGACTCACTGGACTGATACTGACGCTGAGGTGCGAAAGCGTGGGGAGCAAACAGG	d__Bacteria; p__Proteobacteria; c__Gammaproteobacteria; o__Cellvibrionales; f__Porticoccaceae; g__Porticoccus; s__uncultured_bacterium	0.9798919468451958	0	0	0	0	0	0	0	0	0	0	0	0	0	0	0	0	0	0	0	0	0	0	0	0	0	0	0	0	0	0	0	0	0	155	0	0	0	0	0	0	0	0	0	0	0	0	0	0	0	0	0	0	0	0
3195e168d55015354f2b5cdaa828ca36	TACGGAGGGTGCAAGCGTTATCCGGAATCACTGGGTTTAAAGGGTGCGCAGGCGGCATGTTAAGTCAGAGGTGAAAGAGCGGAGCTCAACTCCGAAACTGCCTTTGATACTGACAAGCTTGAATTAGGTTGAGGTTAGCGGAATGTGACATGTAGCGGTGAAATGCTTAGATATGTCATAGAACACCAATTGCGAAGGCAGCTAACTAGGCCTATATTGACGCTCAGGCACGAAAGCGTGGGGAGCAAACAGG	d__Bacteria; p__Bacteroidota; c__Bacteroidia; o__Chitinophagales; f__Saprospiraceae; g__uncultured	0.969445019050583	0	0	0	0	0	0	0	0	0	0	0	0	0	0	0	0	0	0	0	0	0	0	0	0	0	0	0	0	4	0	0	0	0	0	0	0	0	0	0	0	0	0	0	0	0	0	0	0	0	0	0	0	0	0
ba9c6855e65c8ac729d6169adc686561	TACGAATGGGGCAAGCGTTGTTCGGAATCACTGGGCTTAAAGCGTGCGTAGGCGGATTTGCAAGTCAGAAGTGAAATCCCGGGGCTCAACCCCGGAACTGCTTTTGAAACTGCAAGTCTAGAGACCTGGAGAGGTGAGCGGAATTCCGAGTGTAGAGGTGAAATTCGCAGATATTCGGAGGAACACCAGTTGCGAAGGCGGCTCACTGGACAGGTACTGACGCTGAGGTACGAAAGCGTGGGGAGCAAACAGG	d__Bacteria; p__Proteobacteria; c__Alphaproteobacteria; o__Micavibrionales; f__Micavibrionaceae; g__uncultured	0.9960191184955839	0	0	0	0	0	0	0	0	0	0	0	0	0	0	0	0	0	0	0	0	0	0	0	0	5	0	0	0	0	0	0	0	0	0	0	0	0	0	0	0	0	0	0	0	0	0	0	0	0	0	0	0	0	0
203f78ba42dc3daddb38183ea1c0b1ec	CACGTACTGTGCGAACGTTATTCGGAATCACTGGGCTTAAAGGGTACGTAGGCGGTTTATCAAGTCAGATGTGAAATGCCACAGCTCAACTGTGGCACTGCGTTTGAAACTGATAGGCTAGAGTATTTCAGGGGTGTGCGGAACTTATGGTGGAGCGGTGAAATGCGTTGATATCATGAGGAACACCGGAGGCGAAGGCGGCACACTGGGGAATAACTGACGCTGAGGTACGAAAGCCAGGGTAGCGAACGGG	d__Bacteria; p__Planctomycetota; c__Planctomycetes; o__Planctomycetales; f__Rubinisphaeraceae; g__Fuerstia; s__uncultured_bacterium	0.8236944920986677	0	0	0	0	0	0	0	0	0	0	0	0	0	0	0	0	0	0	0	0	8	0	0	0	0	0	0	0	0	0	0	0	0	0	0	0	0	0	0	0	0	0	0	0	0	0	0	0	0	0	0	0	0	0
394e1e0b61e303363800c6aa48a8e301	TACAATGGGGGCTAGCCTTGTTCGGAATGATTTGGCTTAAAGAGTTCGTAGGTGGTCTTCACAGGTTAGTAGTGAAAAACTTTCTCCTAAGGAAAGACAAATTTCTAAAACCAGTAGACTAGAGTCTAATAGAGGAAAGTGGTATTACCGGTGTACAGGTGAAATTGGCAAATCCCGGTAGGAATATCAAAGGCGAAGGCAACTTTCTGGATTATGACTGACACTGAGGAACGAAACCGTGGGTAGCAAATGGG	d__Bacteria; p__Proteobacteria; c__Alphaproteobacteria; o__SAR11_clade; f__uncultured; g__uncultured; s__uncultured_Candidatus	0.74385858778755	0	0	0	0	0	0	0	0	0	0	0	0	0	0	0	0	0	0	0	0	0	0	4	0	0	0	0	0	0	0	0	0	0	0	0	0	0	0	0	0	0	0	0	0	0	0	0	0	0	0	0	0	0	0
250dc5ce1958db69d1d5365eacf572c3	TACTGAAGGTGCAAGCGTTAATCGGAATTACTGGGCGTAAAGCGCGCGTAGGCGGTTCGTTAAGTCAGATGTGAAAGCCCCGAGCTCAACTTGGGAACTGCATTTGATACTGGCGGACTAGAGTATGTTAGAGGGAAGTGGAATTCCGGGTGTAGCGGTGAAATGCGTAGATATCCGGAGGAACACCAATGGCGAAGGCAACTTCCTGGGACAATACTGACGCTGAGGTGCGAAAGCGTGGGGAGCAAACAGG	d__Bacteria; p__Proteobacteria; c__Gammaproteobacteria	0.9999964008681554	0	0	0	0	0	0	0	0	0	0	0	9	0	0	0	0	0	0	0	0	0	0	0	0	0	0	0	0	0	0	0	0	26	19	0	0	0	0	0	0	0	0	19	11	0	0	0	0	0	0	16	16	0	0
a3f0ad65f21691b4e24531abb75a87e7	TACGGAGGATCCAAGCGTTATCCGGAATCATTGGGTTTAAAGGGTCCGCAGGCGGTTGTTTAAGTCAGAGGTGAAAGTTTGCAGCTTAACTGTAAAATTGCCTTTGATACTGAATAACTTGAGTTATAATGAAGTGGTTAGAATATGTAGTGTAGCGGTGAAATGCATAGATATTACATAGAATACCGATTGCGAAGGCAGATCACTAATTATATACTGACGCTGAGGGACGAAAGCGTGGGGAGCGAACAGG	d__Bacteria; p__Bacteroidota; c__Bacteroidia; o__Flavobacteriales; f__Flavobacteriaceae; g__Kordia	0.9999998414184175	0	0	0	0	0	0	0	0	0	0	0	0	0	0	0	0	0	0	0	0	0	0	0	0	0	0	0	0	0	0	0	0	0	0	0	0	0	0	0	0	0	0	0	0	0	0	0	0	0	0	17	72	98	103
2de341a889123c3b86716e5050fd2c7a	TACGAATGGGGCAAGCGTTGTTCGGAATCACTGGGCTTAAAGCGTATGTAGGCGGACAAGAAAGTCAGGAGTGAAATCCCAGGGCTCAACCCTGGAACTGCTCTTGAAACTCCTTGTCTAGAATACTGGAGAGGTTGGGAGAATTCCTAGTGTAGAGGTGAAATTCGCAGATATTAGGAGGAATACCAGTGGCGTAGGCGCCCAACTGGACAGTTATTGACGCTCAGATACGAAAGCGTGGGGAGCAAACAGG	d__Bacteria; p__Proteobacteria; c__Alphaproteobacteria; o__Micavibrionales; f__Micavibrionaceae; g__uncultured; s__uncultured_bacterium	0.9924560398753924	0	0	0	0	0	0	0	0	0	0	0	0	0	0	0	0	0	0	0	0	0	0	0	0	0	0	0	0	0	0	0	0	6	0	0	0	0	0	0	0	0	0	0	0	0	0	0	0	0	0	0	0	0	0
0bcc6473acd7ff400765c35238df3ec8	TACGGAGGAGGCAAGCGTTATCCGGAATTATTGGGCGTAAAGGGTCCGCAGGTGGCAATTAAAGTCTGCTGTCAAAGACAGTAGCTCAACTACTGAAAGGCAGTGGAAACTTAATCGCTGGAGAACGGTAGGGGCAGAGGGAATTCCCGGTGTAGCGGTGAAATGCGTAGATTTCGGGAAGAACGTCGGCGGCGAAAGCGCTCTGCTGGACCGTATCTGACACTCATGGACGAAAGCTAGGGGAGCGAATGGG	d__Bacteria; p__Cyanobacteria; c__Cyanobacteriia; o__Cyanobacteriales	0.9749123525123503	0	0	0	0	0	0	0	0	0	0	0	0	0	0	0	0	0	0	0	0	0	0	0	0	0	0	0	0	0	0	0	3	0	0	0	0	0	0	0	0	0	0	0	0	0	0	0	0	0	0	0	0	0	0
c55486161cd0fd967fe3d5296e4b4be4	TACGGAGGGTCCGAGCGTTATCCGGAATCATTGGGTTTAAAGGGTCCGCAGGCGGTCAATTAAGTCAGAGGTGAAATCCCATCGCTTAACGATGGAACTGCCTTTGATACTGATTGACTTGAGTTATATGGAAGTAGATAGAATAAGTAGTGTAGCGGTGAAATGCATAGATATTACTTAGAATACCGATTGCGAAGGCAGTCTACTACGTATATACTGACGCTGAGGGACGAAAGCGTGGGGAGCGAACAGG	d__Bacteria; p__Bacteroidota; c__Bacteroidia; o__Flavobacteriales; f__Flavobacteriaceae; g__Tenacibaculum; s__Tenacibaculum_dicentrarchi	0.700535985807224	0	0	0	0	0	0	0	0	0	0	0	0	0	0	0	0	0	0	0	0	0	0	0	0	0	0	0	0	0	0	0	0	0	0	0	0	0	0	0	0	0	0	0	0	0	0	0	0	0	0	0	0	882	247
e58011a3a5fc9cbc591f7a305e964786	TACAGGGGTGGCAAGCGTTGTCCGGATTTACTGGGTGTAAAGGGTGCGCAGGCGGAATAGTAAGTCGGGGGTTAAATCCATGTGCTCAACACATGCACGGCTTCCGATACTGCTAATCTAGAGTGTCGAAGAGGAAGGTGGAATTTCCGGTGTAACGGTGGAATGTGTAGATATCGGAAAGAACACCAGTGGCGAAGGCAGCCTTCTGGTCGACAACTGACGCTCAGGCACGAAAGCGTGGGGAGCAAACAGG	d__Bacteria; p__Bacteroidota; c__Chlorobia; o__Chlorobiales; f__Chlorobiaceae; g__Prosthecochloris	0.999234306093399	0	0	0	0	0	0	7	0	0	0	0	0	0	0	0	0	0	0	0	0	16	0	0	0	0	0	0	0	0	0	0	6	0	0	0	0	0	0	0	0	0	0	0	0	0	0	0	0	0	0	0	0	0	0
f7fd7ec135e4c5e71ff358adb42d2320	TACGGAGGGTGCAAGCGTTAATCGGAATTACTGGGCGTAAAGAGTACGTAGGCTGTTTATTAAGTCAGATGTGAAAGCCCCGGGCTTAACCTGGGAACTGCATTTGATACTGGTAAACTAGAGTATGGTAGAGGGGGGTAGAATTCCTAGTGTAGCGGTGAAATGCGTAGATATTAGGAGGAATACCAGTGGCGAAGGCGGCCCCCTGGACCAATACTGACGCTGAGGTACGAAAGCGTGGGTAGCGAACAGG	d__Bacteria; p__Proteobacteria; c__Gammaproteobacteria; o__Thiotrichales; f__Thiotrichaceae; g__uncultured	0.9999977251834984	0	0	13	15	0	0	0	0	0	0	0	0	0	0	0	0	0	0	0	0	0	0	0	0	0	0	14	0	18	0	0	0	0	0	0	0	0	0	0	0	0	0	0	0	0	0	0	0	0	0	0	0	0	0
821043329e5ec6dbc5267402b90da0e6	TACGGAGGGTGCAAGCGTTAATCGGAATTACTGGGCGTAAAGCGAGTGTAGGCGGCAATGTAAGTCGGATGTGAAAGCCCCGGGCTTAACCTGGGAATTGCATACGATACTGGATGGCTAGAGTACGAGAGAGGGTGGTAGAATTTCTAGTGTAGCGGTGAAATGCGTAGATATTAGAAGGAATACCAGTGGCGAAGGCGGCCACCTGGCTCGATACTGACGCTGAGGTGCGAAAGCGTGGGGAGCAAACAGG	d__Bacteria; p__Proteobacteria; c__Gammaproteobacteria; o__Cellvibrionales; f__Spongiibacteraceae; g__BD1-7_clade; s__uncultured_gamma	0.7388645597443834	0	0	0	0	0	0	0	0	0	0	0	0	0	0	0	0	0	0	0	0	0	0	0	0	0	0	3	0	0	0	0	0	0	0	0	0	0	0	0	0	0	0	0	0	0	0	0	0	0	0	0	0	0	0
0f17858f77cff2fb69913524d466e063	TACGGAGGGTGCAAGCGTTATCCGGAATCATTGGGTTTAAAGGGTCCGTAGGCGGGCTATTAAGTCAGAGGTGAAAGTTTGCAGCTCAACTGTAAAATTGCCTTTGATACTGGTAGTCTTGAATTACTGTGAAGTGGTTAGAATAAGTAGTGTAGCGGTGAAATGCATAGATATTACTTAGAATACCAATTGCGAAGGCAGATCACTAACAGTATATTGACGCTGAGGGACGAAAGCGTGGGGAGCGAACAGG	d__Bacteria; p__Bacteroidota; c__Bacteroidia; o__Flavobacteriales; f__Flavobacteriaceae; g__Gilvibacter; s__Gilvibacter_sediminis	0.7937219855230458	0	0	0	0	0	0	0	0	0	0	0	0	0	0	0	0	0	0	0	0	0	0	0	0	0	0	0	0	0	0	0	0	0	0	0	0	0	0	0	0	0	0	0	28	0	0	0	0	0	0	0	38	0	0
cfd518d20d96f12beecb1f2a945ac66b	TACGGAGGGAGCTAGCGTTGTTCGGAATTACTGGGCGTAAAGCGCGCGTAGGCGGCCTAGCAAGTCAGGGGTGAAATCCCGGGGCTCAACCCCGGAACTGCCCTTGAAACTGCTAAGCTAGAATCCTGGAGAGGCGAGTGGAATTCCGAGTGTAGAGGTGAAATTCGTAGATATTCGGAAGAACACCAGTGGCGAAGGCGACTCGCTGGACAGGTATTGACGCTGAGGTGCGAAAGCGTGGGGAGCAAACAGG	d__Bacteria; p__Proteobacteria; c__Alphaproteobacteria; o__Sphingomonadales; f__Sphingomonadaceae; g__Altererythrobacter	0.77983132509699	0	0	0	0	0	0	0	0	0	0	0	0	0	0	0	0	0	27	0	0	0	0	0	0	0	0	0	0	0	0	0	0	0	0	0	0	0	0	0	0	0	0	0	0	0	0	36	19	0	0	0	0	0	0
d12174bdcac7d57ca8af12e49c4d1f89	TACAGAGAGTGCAAACGTTGTTCGGAATCACTGGGCTTAAAGCGCACGTAGGCGGCATTGTAAGTGTCGGGTGAAAGCCCACGGCTCACCCGTGGAATTGCCCGGCAGACTGCAGTGCTAGAGTATGGTAGGGGAGAGCAGAACTCATGGTGGAGCGGTGAAATGCGTAGATATCATGAGGAATACCGGTGGCGAAGGCGGCTCTCTGGTCCATTACTGACGCTGAGGTGCGAAAGCTAGGGTAGCGAACGGG	d__Bacteria; p__Planctomycetota; c__OM190; o__OM190; f__OM190; g__OM190	0.999999956964216	0	0	0	0	0	0	0	0	0	0	0	0	0	0	0	0	0	0	0	0	34	0	0	0	0	0	7	0	0	0	0	0	0	0	0	0	0	0	0	0	0	0	0	0	0	0	0	0	0	0	0	0	0	0
e9a0d421dc391168ada9cd345a393d52	TACGTAGGGTGCAAGCGTTAATCGGAATTACTGGGCGTAAAGCGTGCGCAGGCGGCACTGTAAGACAGATGTGAAATCCCCGGGCTCAACCTGGGAACTGCATTTGTGACTGCAGAGCTAGAGTGTGTCAGAGGGGGGTGGAATTCCACGTGTAGCAGTGAAATGCGTAGAGATGTGGAGGAACACCGATGGCGAAGGCAGCCCCCTGGGATAACACTGACGCTCAGGCACGAAAGCGTGGGGAGCAAACAGG	d__Bacteria; p__Proteobacteria; c__Gammaproteobacteria; o__Burkholderiales; f__Burkholderiaceae; g__Limnobacter; s__uncultured_bacterium	0.8382261616339365	0	0	0	0	0	0	0	0	0	0	0	0	0	0	0	0	0	0	0	0	0	0	0	0	0	0	0	0	0	0	0	0	8	0	0	0	0	0	0	0	0	0	0	0	0	0	0	0	0	0	0	0	0	0
157daeb9e458662742e73a89a11c7f4f	TACGGAGGGTGCGAGCGTTAATCGGAATCACTGGGCGTAAAGCGCATGCAGGCGGTTTGTTAAGCGAGATGTGAAAGCCCCGGGCTTAACCTGGGAACTGCATTTCGAACTGGCAAACTAGAGTTTTGTAGAGGGGGGTAGAATTTCAGGTGTAGCGGTGAAATGCGTAGAGATCTGAAGGAATACCAGTGGCGAAGGCGGCCCCCTGGACAAAGACTGACGCTCAGATGCGAAAGCGTGGGGAGCAAACAGG	d__Bacteria; p__Proteobacteria; c__Gammaproteobacteria; o__Alteromonadales; f__uncultured; g__uncultured; s__uncultured_bacterium	0.8888466438915814	0	0	0	0	0	0	0	0	0	0	0	0	0	0	0	0	0	0	0	0	0	0	0	13	0	0	0	0	0	0	0	0	0	0	0	0	0	0	0	0	0	0	0	0	0	0	0	0	0	0	0	0	0	0
6420671c26eef32065e0275c8cd6701e	TACGTAGGGGGCTAGCGTTATCCGGATTTACTGGGCGTAAAGGGTGCGTAGGCGGTCTTTTAAGTCAGGAGTGAAAGGCTACGGCTCAACCGTAGTAAGCTCTTGAAACTGGAGGACTTGAGTGCAGGAGAGGAGAGTGGAATTCCTAGTGTAGCGGTGAAATGCGTAGATATTAGGAGGAACACCAGTAGCGAAGGCGGCTCTCTGGACTGTAACTGACGCTGAGGCACGAAAGCGTGGGGAGCAAACAGG	d__Bacteria; p__Firmicutes; c__Clostridia; o__Peptostreptococcales-Tissierellales; f__Peptostreptococcaceae; g__Intestinibacter	0.9883610797331415	0	0	0	0	0	0	0	0	0	0	0	0	0	0	0	0	0	0	0	0	0	0	0	0	0	0	0	0	0	0	0	0	0	0	0	0	0	0	0	0	0	3	0	0	0	0	0	0	0	0	0	0	0	0
7c7749218db5821231e9c9ce74e4d17d	CACGGAGGGCGCAAACGTTGCTCGGAATCACTGGGCATAAAGCGCACGTAGGCGGCCGTCTAAGTCGGGTGTGAAAGCCCTCGGCTCAACCGAGGAACTGCACTCGATACTGGACGGCTTGAGGACGGTTGGGGTGAGTGGAACTCCAGGTGGAGCGGTGAAATGCGTAGATATCTGGAGGAACACCAGTGGCGAAAGCGACTCACTGGACCGTAACTGACGCTGAGGTGCGAAAGCTAGGGTAGCGAACGGG	d__Bacteria; p__Planctomycetota; c__OM190; o__OM190; f__OM190; g__OM190; s__uncultured_Planctomycetaceae	0.9642098059438338	41	26	97	27	51	12	221	35	29	22	14	14	11	8	17	6	13	10	4	9	0	0	0	0	0	0	0	0	0	0	0	0	0	0	0	0	0	0	0	0	0	0	0	0	0	0	0	0	0	0	0	0	0	0
51659893037c85fdc96466db12c31e14	TACGGAGGGTGCGAGCGTTAATCGGAATTACTGGGCGTAAAGCGCGCGTAGGCGGTTAGATAAGTTGGATGTGAAAGCCCCGGGCTCAACCTGGGAACTGCATTCAAAACTGTCTGGCTAGAGTACAGTAGAGGTGAGTGGAATTTCCTGTGTAGCGGTGAAATGCGTAGATATAGGAAGGAACATCAGTGGCGAAGGCGGCTCACTGGACTGATACTGACGCTGAGGTGCGAAAGCGTGGGGAGCAAACAGG	d__Bacteria; p__Proteobacteria; c__Gammaproteobacteria; o__Cellvibrionales; f__Porticoccaceae; g__Porticoccus; s__uncultured_bacterium	0.8688952190580331	0	0	0	0	0	0	0	0	0	0	0	0	0	0	0	0	0	0	0	0	0	0	0	55	0	0	0	0	0	0	0	0	0	0	0	0	0	0	0	0	0	0	0	0	0	0	0	0	0	0	0	0	0	0
7d0fd1e4d470d9f47cb84ac99ad9a31a	TACGGAGGGGGTTAGCGTTGTTCGGAATTACTGGGCGTAAAGCGCGCGTAGGCGGACTTTTAAGTTAGAGGTGAAATCCCAGGGCTCAACCCTGGAACTGCCTTTAATACTGGAAGTCTTGAGTTCGAGAGAGGTGAGTGGAATTCCGAGTGTAGAGGTGAAATTCGTAGATATTCGGAGGAACACCAGTGGCGAAGGCGGCTCACTGGCTCGATACTGACGCTGAGGTGCGAAAGTGTGGGGAGCAAACAGG	d__Bacteria; p__Proteobacteria; c__Alphaproteobacteria; o__Rhodobacterales; f__Rhodobacteraceae	0.999225558912638	0	0	0	0	17	0	0	0	47	0	0	0	0	0	0	0	0	0	0	0	0	0	0	0	0	0	0	0	0	0	0	19	0	0	0	0	0	0	0	0	0	0	0	0	0	0	0	0	0	0	0	0	0	0
6128cbdf9553d0354fbe2c4afd07008f	TACGGAGGATGCGAGCGTTATCCGGATTTATTGGGTTTAAAGGGTACGTAGGCGGGCGTATAAGTCAGGGGTGAAATGCTGCGGCTCAACCGTAGAATTGCCTTTGATACTGTATGTCTTGAATTCTGTTGAGGTAGGCGGAATATGTAATGTAGCGGTGAAATGCTTAGATATTACATAGAACACCGATTGCGAAGGCAGCTTACTAAGCAGACATTGACGCTGAGGTACGAAAGCGTGGGTAGCGAACAGG	d__Bacteria; p__Bacteroidota; c__Bacteroidia; o__Bacteroidales; f__Bacteroidetes_BD2-2; g__Bacteroidetes_BD2-2	0.7608570443064162	0	0	0	0	13	0	0	0	0	0	0	0	0	0	0	0	0	0	0	0	0	0	0	0	0	0	0	0	0	0	0	0	0	0	0	0	0	0	0	0	0	0	0	0	0	0	0	0	0	0	0	0	0	0
9a78014202c8940ee01327e4f20ed24b	TACAGAGGTGGCGAGCGTTGTTCGGATTTACTGGGCGTAAAGCGTACGTAGGTGGTTTCGTATGTCGGATGTGAAATCCCATGGCTCAACTGTGGAATTGCACCCGAAACTGCGGAGCTAGAGTGCAGGAGAGGAGAGCGGAATTCTTGGTGTAGCGGTGAAATGCGTTGATATCAAGAAGAACACCGGTGGCGAAGGCGGCTCTCTGGAATGTTACTGACACTGAGGTACGAAAGTTGGGGGAGCAAACAGG	d__Bacteria; p__Verrucomicrobiota; c__Kiritimatiellae; o__WCHB1-41; f__WCHB1-41; g__WCHB1-41; s__uncultured_Verrucomicrobia	0.9101288126491144	5	0	0	0	0	0	0	0	0	0	0	0	0	0	0	0	0	0	0	0	0	0	0	0	0	0	0	0	0	0	0	0	0	0	0	0	0	0	0	0	0	0	0	0	0	0	0	0	0	0	0	0	0	0
ec7c2efede5cd51f38eecea8d8274e2a	TACGGAGGATCCAAGCGTTATCCGGATTCATTGGGTTTAAAGGGTCCGCAGGCGGGGTATTAAGTCAGTGGTGAAAGCCGGCAGCTCAACTGTCGAATTGCCATTGATACTGGTACTCTTGAGTGTAGTTGAAGTAGGCGGAATAAGTCATGTAGCGGTGAAATGCATAGATATGACTTAGAACACCGATTGCGAAGGCAGCTTACTAAGCTATTACTGACGCTCATGGACGAAAGCGTGGGGAGCGAACAGG	d__Bacteria; p__Bacteroidota; c__Bacteroidia; o__Flavobacteriales; f__Cryomorphaceae; g__Owenweeksia; s__Cryomorphaceae_bacterium	0.9523387701072838	0	0	0	0	0	0	0	0	0	0	0	0	0	0	0	0	0	0	0	0	0	0	0	0	0	0	4	0	0	0	0	0	0	0	0	0	0	0	0	0	0	0	0	0	0	0	0	0	0	0	0	0	0	0
68f5fe6b04cbcf93ec59bd463ebab81b	TACGGAGGGTGCAAACGTTGCTCGGAATCATTGGGCGTAAAGCGCGCGTAGGCGGCTTGGCAAGTTGGATGTGAAAGCCCTGGGCTCAACCCAGGATGTGCATTCAAAACTGCCTGGCTTGAATCTCGGAGGGGGACAGGGAATTCCCGGTGTAGAGGTGAAATTCGTAGATATCGGGAGGAACACCAGTGGCGAAGGCGCTGTCCTGGACGATGATTGACGCTGAGGCGCGAAAGCGTGGGGAGCAAACAGG	d__Bacteria; p__Myxococcota; c__Polyangia; o__Nannocystales; f__Nannocystaceae	0.9999999969565805	0	0	0	0	0	0	0	0	0	0	0	0	0	0	0	0	0	0	0	0	0	0	0	0	0	8	0	0	0	0	0	0	0	0	0	0	0	0	0	0	0	0	0	0	0	0	0	0	0	0	0	0	0	0
f2fac02c1f649fb1b8e4973b060e8545	TACGGAGGGTGCGAGCGTTATCCGGAATCACTGGGTTTAAAGGGTGCGTAGGCTGCTTGATAAGTCAGAGGTGAAAGGTACCAGCTTAACTGGTAAATTGCCTTTGATACTGTTGAGCTAGAATCAGGTTGAGGTTAGCGGAATGAGTTATGTAGCGGTGAAATGCATAGATATGACTTAGAACACCAATTGCGAAGGCAGCTGGCTAGGCTTCGATTGACGCTGAGGCACGAAAGCGTGGGTAGCGAACAGG	d__Bacteria; p__Bacteroidota; c__Bacteroidia; o__Chitinophagales; f__Saprospiraceae; g__uncultured	0.9697892176304344	0	0	0	0	0	0	0	0	0	0	0	0	0	0	0	0	0	0	0	0	0	0	0	61	0	55	0	0	0	0	0	0	0	54	0	0	0	0	0	84	0	94	0	0	0	0	0	0	0	0	0	0	0	157
60d5e616084127818d87bbdf3cad914f	TACGGAGGGTGCAAGCGTTGTTCGGATTTATTGGGCGTAAAGCGCGCGCAGGCGGATTGTCAAGTCAGATGTGAAATCTCGGGGCTCAACCTCGAAACTGCGTCTGAAACTGACAGTCTAGAATCTTAGAGGGGGCAGGGGAATTTCACGTGTAGGGGTAAAATCCGTAGAGATGTGAAGGAACACCAGTGGCGAAGGCGCCTGCCTGGATAAGTATTGACGCTGAGGCGCGAAAGCGTGGGGAGCAAACGGG	d__Bacteria; p__Bdellovibrionota; c__Bdellovibrionia; o__Bacteriovoracales; f__Bacteriovoracaceae; g__Peredibacter; s__uncultured_delta	0.8510048431548727	0	0	0	0	0	0	0	0	0	0	0	0	0	0	0	0	0	0	0	0	0	0	0	0	0	0	0	0	0	0	0	0	0	0	0	0	0	0	0	0	0	0	0	0	0	7	0	0	0	0	0	0	0	0
42ee7a93164ae7d54bab2693e5631b94	TACGGAGGGTGCAAGCGTTAATCGGAATTACTGGGCGTAAAGCGCGCGTAGGCGGTTTGGTCAGTCAGATGTGAAAGCCCCGGGCTCAACCTGGGAACTGCATTTGATACTGCTGAACTAGAGTGTGGTAGAGGGAAGTGGAATTCCGGGTGTAGCGGTGAAATGCGTAGAGATCCGGAGGAACATCAGTGGCGAAGGCGGCTTCCTGGACCAACACTGACGCTGAGGTGCGAAAGCGTGGGTAGCAAACAGG	d__Bacteria; p__Proteobacteria; c__Gammaproteobacteria; o__Chromatiales; f__Sedimenticolaceae	0.7925893565100373	50	21	0	0	31	0	0	0	43	14	0	0	0	0	0	0	0	0	0	0	0	0	0	0	0	0	0	0	0	0	0	20	0	0	0	0	0	0	0	0	0	0	0	0	0	0	0	0	0	0	0	0	0	0
2c38513aa9fc29341915da9bcff76c00	TACGGAGGGTGCAAGCGTTATCCGGAATCACTGGGTTTAAAGGGTGCGTAGGTGGTCTGATAAGTCAGAAGTGAAAGCTGGTCGCTTAACGATCAAATTGCTTTTGATACTGTCGGACTTGAATTAGGTTGAGGTTGGCGGAATGTGACATGTAGCGGTGAAATGCATAGATATGTCATAGAACACCAATTGCGAAGGCAGCTGGCTAGACCTTAATTGACACTGAGGCACGAAAGCGTGGGGAGCGAACAGG	d__Bacteria; p__Bacteroidota; c__Bacteroidia; o__Chitinophagales; f__Saprospiraceae	0.9999999902178084	0	0	0	0	0	0	0	0	0	0	0	0	0	0	0	0	0	0	0	0	0	99	0	0	0	0	0	28	0	64	0	41	0	0	0	0	0	0	0	0	0	0	0	0	0	0	0	0	0	0	0	0	0	0
ec6bfaadcffece7e2397fae0c5107aee	TACGGAGGATCCAAGCGTTATCCGGAATCATTGGGTTTAAAGGGTCCGTAGGCGGGTGCGTAAGTCAGTGGTGAAAGTCTGCAGCTTAACTGTAGAACTGCCATTGATACTGCACACCTTGAGTAATTATGAAGTGGTTAGAATATGTAGTGTAGCGGTGAAATGCATAGATATTACATAGAATACCGATTGCGAAGGCAGATCACTAATAATTTACTGACGCTGATGGACGAAAGCGTAGGTAGCGAACAGG	d__Bacteria; p__Bacteroidota; c__Bacteroidia; o__Flavobacteriales; f__Flavobacteriaceae; g__Salinimicrobium; s__uncultured_Salinimicrobium	0.7519156590567736	0	0	0	0	0	0	0	0	0	0	0	0	0	0	0	0	0	0	0	0	0	0	0	0	0	12	0	0	0	0	0	0	0	0	0	0	0	0	0	0	0	0	0	0	0	0	0	0	0	0	0	0	0	0
7b3e8f6b94193d2f71567e2255984c46	TACGGAGGATGCAAGCGTTATCCGGATTTATTGGGTTTAAAGGGTTCGTAGGCGGGGATGTAAGTCAGTGGTGAAAGCCTACAGCTTAACTGTAGAATTGCCATTGATACTGCTTCTCTTGAATATATATGAAGTGGGCGGAATATGTCATGTAGCGGTGAAATGCACAGATATGACGTAGAACACCGATAGCGAAGGCAGCTCGCTAATATATTATTGACGCTCAGGAACGAAAGCATGGGGAGCGAACAGG	d__Bacteria; p__Bacteroidota; c__Bacteroidia; o__Flavobacteriales; f__NS9_marine_group; g__NS9_marine_group; s__uncultured_Flavobacterium	0.9623804524878574	0	0	0	0	0	0	0	0	0	0	0	0	0	0	0	0	0	0	0	0	0	0	0	0	0	0	0	7	0	0	0	0	0	0	0	0	0	0	0	0	0	0	0	0	0	0	0	0	0	0	0	0	0	0
adbe685e2566b8e2f7060b6638016c93	TACGGAGGGGACTAGCGTTGTTCGGAATTACTGGGCGTAAAGCGCGTGTAGGCGGACTTTTAAGTCGGGGGTGAAATCCCGGGGCTCAACCCCGGAACTGCCTTCGATACTGGAAGTCTAGAGGTCGGAAGAGGTGAGTGGAATGGCGAGTGGAGAGGTGAAATTCGTAGATATTCGTCGGAACACCAGTGGCGAAGGCGGCTCACTGGTCCGCACCTGACGCTGAGACGCGAAAGCGTGGGGAGCAAACAGG	d__Bacteria; p__Proteobacteria; c__Alphaproteobacteria; o__Rhodobacterales; f__Rhodobacteraceae	0.8687224124660452	0	0	7	5	0	0	7	0	0	0	0	0	5	0	6	0	0	0	0	0	0	36	0	201	0	541	0	125	0	55	0	50	0	78	0	0	0	0	93	41	0	41	7	0	0	0	6	0	13	0	17	20	0	0
b8f8f4f236556df1c77b5ca8776f1bcd	GACAGAGGGTGCAAGCGTTGTTCGGAATTACTGGGCGTAAAGAGTTCGTAGGCGGCGAAGTGTGTTTGGTGTGAAATCCCTCGGCTCAACCGAGGACGTGCGCTGAAAACTACTTTGCTAGAGTATGGGAGAGGAAAGCGGAATTCTCAGTGTAGAGGTGAAATTCGTAGATACTGGGAGGAACACCGGAAGCGAAGGCGGCTTTCTGGACCATTACTGACGCTGAGGAACGAAAGCGTGGGGAGCAAACAGG	d__Bacteria; p__Myxococcota; c__bacteriap25; o__bacteriap25; f__bacteriap25; g__bacteriap25; s__uncultured_organism	0.7005068471032122	0	0	0	0	0	0	0	0	0	0	0	0	0	0	0	0	0	0	0	0	0	0	0	0	11	0	0	0	0	0	0	0	0	0	0	0	0	0	0	0	0	0	0	0	0	0	0	0	0	0	0	0	0	0
f141cda899f0fb31f8e5ed8ffdfdf446	TACGGAGGGTGCGAGCGTTATCCGGAATTACTGGGTTTAAAGGGTGCGCAGGCGGTTTTGTAAGTCAGGAGTGAAAGACCCCCGCTTAACGGGGGAACTGCTCTTGAAACTACGAAGCTTGGATTAGGATGAGGTCGGCGGAATGTGGCATGTAGCGGTGAAATGCATAGATATGCCATGGAACACCAATTGCGAAGGCAGCCGGCTGGACCTACATCGACGCTGAGGCACGAAAGCGTGGGGAGCGAACAGG	d__Bacteria; p__Bacteroidota; c__Bacteroidia; o__Chitinophagales; f__Saprospiraceae; g__uncultured; s__uncultured_bacterium	0.8773962779359686	0	0	0	0	0	0	0	0	0	0	0	0	0	0	0	0	0	0	0	0	0	0	0	108	0	142	0	0	0	0	0	0	0	23	0	0	0	0	0	61	0	0	0	0	0	0	0	0	0	0	0	0	0	0
c18ba8d3a64a23ebfb488255031a4fa5	TACGGAGGATGCAAGCGTTGTTCGGAATCACTGGGCTTAAAGCGCATGTAGGCGGAGCAGTGTGTGTCTTGTGAAAGCCCTCGGCTCAACCGAGGAATTGCTTGGCAAACTGCTGCTCTTGAGGCAGGTAGAGGCGACTGGAACCTTTGGTGGAGAGGTGAAATTCGTAGATATCAAAGGGAACGCCGGTGGCGAAAGCGGGTCGCTGGGCCTGTCCTGACGCTGAGATGCGAAAGCGTAGGGAGCGAACGGG	d__Bacteria; p__Planctomycetota; c__Phycisphaerae; o__CCM11a; f__CCM11a; g__CCM11a; s__uncultured_bacterium	0.7733836411605134	0	0	0	0	0	0	0	0	0	0	0	0	0	0	0	0	0	0	0	0	7	0	0	0	0	0	0	0	0	0	0	0	0	0	0	0	0	0	0	0	0	0	0	0	0	0	0	0	0	0	0	0	0	0
8afd005bf6af916541fd2503dbec190b	TACGGAGGGGGTTAGCGTTGTTCGGAATTACTGGGCGTAAAGCGCGCGTAGGCGGACCATTAAGTCAGAGGTGAAATCCCGGGGCTCAACCCCGGAACGGCCTTTGATACTGGTGGTCTTGAGTTCGAGAGAGGTGAGTGGAATTCCGAGTGTAGAGGTGAAATTCGTAGATATTCGGAGGAACACCAGTGGCGAAGGCGGCTCACTGGCTCGATACTGACGCTGAGGTGCGAAAGTGTGGGGAGCAAACAGG	d__Bacteria; p__Proteobacteria; c__Alphaproteobacteria; o__Rhodobacterales; f__Rhodobacteraceae	0.9996539304363207	0	0	0	0	0	0	0	0	0	0	0	0	0	0	0	0	0	0	0	0	10	0	0	0	0	0	0	0	8	0	0	0	0	0	0	0	0	0	0	0	0	0	0	0	0	0	0	0	0	0	0	0	0	0
0090d81666a6291f86d310d3cd52771f	TACGGAGGGTGCAAGCGTTGTCCGGATTTATTGGGTTTAAAGGGTGCGTAGGCGGGCATCTAAGTCAGTGGTGAAAGTATGTCGCTTAACGATGTAATTGCCATTGAAACTGGGTGTCTTGAGTATTGTAGAGGTAGGCGGAATTCCACATGTAGCGGTGAAATGCATAGATATGTGGAGGAACACCAAAAGAGGAGTCAGCTTACTGGGCAAATACTGACGCTGATGCACGAAAGCGTGGGGATCGAACAGG	d__Bacteria; p__Bacteroidota; c__Bacteroidia; o__Cytophagales	0.9771858864885454	0	0	0	0	0	0	0	0	0	0	0	0	0	0	0	0	0	0	0	0	0	0	0	0	0	0	3	0	0	0	0	0	0	0	0	0	0	0	0	0	0	0	0	0	0	0	0	0	0	0	0	0	0	0
6676e5ba9fab84db7415602d60da757a	TACGGAGGGTGCAAGCGTTGTCCGGATTTATTGGGTTTAAAGGGTGCGTAGGCGGCTCTTTAAGTCAGTGGTGAAAGACCCCGGCTCAACCGGGGCAGTGCCATTGATACTGGGGAGCTTGAGTGTTGGAGGGGTACATGGAATTGATGGTGTAGCGGTGAAATGCATAGATACCATCAGGAACACCGATAGCGAAGGCATTGTACTGGCCAACAACTGACGCTGAGGCACGAAAGCATGGGTAGCGAACAGG	d__Bacteria; p__Bacteroidota; c__Bacteroidia; o__Cytophagales; f__Cyclobacteriaceae; g__Algoriphagus; s__uncultured_bacterium	0.9244161761899646	0	0	0	0	0	0	0	0	0	0	0	0	0	0	0	0	0	0	0	0	0	0	0	10	3	0	0	0	0	0	0	0	0	0	0	0	0	0	0	0	0	0	0	0	0	0	0	0	0	0	0	0	0	0
02d6b20e91c3ca35647f32a9a88915e9	TACGTAGGTGGCGAGCGTTGTCCGGAATTACTGGGTGTAAAGGGCGTGTAGGCGGGGATGTAAGTCAGATGTGAAATTCCGAGGCTCAACCTCGGAGCTGCATCTGAAACTATGTTTCTTGAGTGCTGGAGAGGAAAGCGGAATTCCTAGTGTAGCGGTGAAATGCGTAGATATTAGGAGGAACACCAGTTGCGAAGGCGGCTTTCTGGACAGTAACTGACGCTGAGGCGCGAAAGCGTGGGGAGCAAACAGG	d__Bacteria; p__Firmicutes; c__Clostridia; o__Clostridia; f__Hungateiclostridiaceae	0.999960369849766	0	0	0	0	0	0	0	0	0	0	0	0	0	0	0	0	0	0	0	0	0	3	0	0	0	0	0	0	0	0	0	0	0	0	0	0	0	0	0	0	0	0	0	0	0	0	0	0	0	0	0	0	0	0
15edf429b7f52fbca3db900c3522f650	TACGGAGGGTGCAAGCGTTGTTCGGAATTACTGGGCGTAAAGCGCGTGTAGGCGGTCCGACAAGTCGGATGTGAAAGCCCGGGGCTCAACCCCGGAACTGCATTCGAAACTGTCGAACTAGAGTCCCGGAGAGGATGGTGGAATTCCCAGTGTAGAGGTGAAATTCGTAGATATTGGGAGGAACACCAGTGGCGAAGGCGGCCATCTGGACGGTGACTGACGCTGAGACGCGAAAGCGTGGGGAGCAAACAGG	d__Bacteria; p__NB1-j; c__NB1-j; o__NB1-j; f__NB1-j; g__NB1-j	0.9574832160898911	0	0	0	0	0	0	0	0	0	0	0	0	0	0	0	0	0	0	0	0	5	0	0	0	0	0	0	0	0	0	0	0	0	0	0	0	0	0	0	0	0	0	0	0	0	0	0	0	0	0	0	0	0	0
d450e386e2b29986711e3aa8aedacc62	TACAGAGGGTGCGAACGTTGCTCGGATTTACTGGGCGTAAAGCGCGTGTAGGCGGTCCGTTAAGTCGACTGTGAAAGCCCATGGCTCAACCATGGAAGTGCAGTCGATACTGGCGGACTTGAGTTCCGGAGAGGATGGCGGAATTCCCAGTGTAGAGGTGAAATTCGTAGATATTGGGAGGAACACCGGTGGCGAAGGCGGCCATCTGGAAGGATACTGACGCTGAGACGCGAAAGCGTGGGGAGCAAACAGG	d__Bacteria; p__Myxococcota; c__Myxococcia; o__Myxococcales; f__Myxococcaceae; g__P3OB-42; s__uncultured_delta	0.8940382885587635	0	0	0	0	0	0	0	0	0	0	0	0	0	0	0	0	0	0	0	0	0	0	0	0	0	0	0	0	0	0	0	0	0	0	0	0	0	0	0	0	0	0	8	0	0	0	0	0	0	0	0	0	0	0
08a31d5e031b5070b52e0d3fd8d64a83	TACGAGGGTCCCAAGCGTTGTTCGGAATCACTGGGCGTAAAGCGTGCGTAGGCGGCGCGGAAAGTCAGGTGTGAAATCTTTGGGCTCAACCCGGAAACTGCACCCGATACTCCCGCGCTAGAGTAATGGAGGGGTAGCTGGAATTCTCGGTGTAGCAGTGAAATGCGTAGATATCGAGAGGAACACTCGTGGCGAAGGCGAGCTACTGGACATTTACTGACGCTCAGGCACGAAGGCCAGGGTAGCGAAAGGG	d__Bacteria; p__Verrucomicrobiota; c__Verrucomicrobiae; o__Verrucomicrobiales; f__Rubritaleaceae; g__Roseibacillus; s__uncultured_bacterium	0.7292848013950107	0	0	0	0	0	0	0	0	0	0	0	0	0	0	0	0	0	0	0	0	0	0	0	0	0	0	13	0	0	0	0	0	0	0	0	0	0	0	0	0	0	0	0	0	0	0	0	0	0	0	0	0	0	0
81b1d854fa98dcfc7217f209ac736c09	GACGAACCGTCCAAACGTTATTCGGTATCACTGGGCTTAAAGCGTGCGTAGGCGGCTTGGTAGGTGTGATGTGAAAGCCCACGGCTCAACCGTGGAATTGCGTCGCAAACCCCCAAGCTTGAGGAAGACAGGGGTGTTGGGAACTTATGGTGGAGCGGTGAAATGCGTTGATATCATAGGGAACACCGGTGGCGAAGGCGCAACACTGGGTCTTTTCTGACGCTGAGGCACGAAAGCTAGGGTAGCGAACGGG	d__Bacteria; p__Planctomycetota; c__Planctomycetes; o__Pirellulales; f__Pirellulaceae; g__Rhodopirellula	0.9999970603205027	0	0	41	31	26	0	29	0	0	30	9	0	22	9	25	0	22	49	41	32	89	22	12	0	22	0	15	16	31	0	0	0	301	35	0	0	0	0	7	0	0	41	197	34	0	4	0	0	0	0	32	0	0	0
6fb33b8e46d65bc512cc109ced8963c3	TACGGAGGGTGCAAGCGTTAATCGGAATTACTGGGCGTAAAGCGCGCGTAGGCGGTCTGGTCAGTCGGATGTGAAAGCCCTGGGCTCAACCTGGGAATTGCATTCGATACTGCCAAACTAGAATGTTGGAGAGGGAAGTGGAATTTCCGGTGTAGCGGTGAAATGCGTAGAGATCGGAAGGAACACCAGTGGCGAAGGCGGCTTCCTGGCCAAACATTGACGCTGAGGTGCGAAAGCGTGGGTAGCGAACAGG	d__Bacteria; p__Proteobacteria; c__Gammaproteobacteria; o__Thiohalorhabdales; f__Thiohalorhabdaceae; g__uncultured; s__uncultured_bacterium	0.9643829031879209	0	0	0	0	0	0	0	0	0	0	0	0	0	0	0	0	0	0	0	0	0	0	0	0	0	0	0	0	0	0	0	0	0	0	0	0	0	0	0	0	0	0	0	6	0	0	0	0	0	0	0	0	0	0
a78d66356813c16d984ea50a8821fcc6	TACGAAGGGGGCTAGCGTTGTTCGGAATTACTGGGCGTAAAGCGCGCGTAGGCGGCTTGATCAGTCAGAGGTGAAATCCCGGGGCTCAACCCCGGAACTGCCTTTGATACTGTCAAGCTAGAGCTCGGAAGAGGGTGGCGGAATACCCAGTGTAGAGGTGAAATTCGTAGATATTGGGTAGAACACCAGTGGCGAAGGCGGCCACCTGGTCCGTAGCTGACGCTGAGGTGCGAAAGCGTGGGGAGCAAACAGG	d__Bacteria; p__Proteobacteria; c__Alphaproteobacteria; o__Rhodospirillales; f__Rhodospirillaceae; g__Candidatus_Riegeria; s__uncultured_bacterium	0.9999993402594685	0	0	0	0	25	0	0	0	0	0	0	0	0	0	0	0	0	0	0	0	0	0	0	0	0	0	0	0	0	0	0	0	0	0	33	30	5	0	0	0	0	0	0	0	38	22	77	59	0	0	44	0	0	0
b18bc3af9bd9b8522da4be51e563a3be	CACGTAGGGGGCGAGCGTTGTCCGGAATTACTGGGCGTAAAGGGCGCGTAGGCGGTATATCAAGTCGGGTGTCAAAGGCTGGGGCTCAACCCCTGAGTGCACTCGAAACTGTTATGCTGGAGGGGTAGAGAGGCAAGCGGAATTCCCGGTGTAGCGGTGAAATGCGTAGATATCGGGAAGAACACCAGTGGCGAAGGCGGCTTGCTGGCTACACCCTGACGCTGAGGCGCGAAAGCCAGGGGAGCGAACCGG	d__Bacteria; p__Synergistota; c__Synergistia; o__Synergistales; f__Synergistaceae; g__Dethiosulfovibrio; s__uncultured_bacterium	0.8967760883231585	0	0	0	0	25	0	3	0	0	0	2	0	3	0	0	0	4	0	0	0	0	0	0	0	0	0	0	0	0	0	0	0	0	0	0	0	0	0	0	0	0	0	2	0	0	0	0	0	0	0	0	0	0	0
dafbac7ac541be9ec5445f21b9a70681	TACGTAGGGTGCAAGCGTTGTCCGGAATTATTGGGCGTAAAGAGCTCGTAGGCGGTTTGTCGCGTCTGCTGTGAAAACTCAAGGCTTAACCTTGGGCTTGCAGTGGGTACGGGCAGACTAGAGTGCGGTAGGGGAGACTGGAATTCCTGGTGTAGCGGTAAAATGCGCAGATATCAGGAGGAACACCGGTGGCGAAGGCGGGTCTCTGGGCCGTAACTGACGCTGAGGAGCGAAAGCATGGGTAGCGAACAGG	d__Bacteria; p__Actinobacteriota; c__Actinobacteria; o__Kineosporiales; f__Kineosporiaceae	0.978750374466228	0	21	0	57	16	49	14	0	15	57	25	140	131	202	85	714	188	93	43	302	0	0	0	0	0	0	0	0	0	0	0	0	0	730	0	0	0	0	0	0	0	0	0	292	0	0	0	0	0	0	0	0	0	0
6059c93c541659ebebc9b2c66cb2be60	TACGGAGGGTGCAAGCGTTATCCGGAATCACTGGGTTTAAAGGGTGCGTAGGCGGCACCATAAGTCAGAAGTGAAAGCCTGCCGCTTAACGGTGGAATTGCTTTTGATACTGTGGTGCTTGAATCAGGTTGAGGTCAGCGGAATGTGACATGTAGCGGTGAAATGCTTAGATATGTCATAGAACACCAATTGCGAAGGCAGCTGACTGGGCCTGTATTGACGCTGAGGCACGAAAGCGTGGGGAGCGAACAGG	d__Bacteria; p__Bacteroidota; c__Bacteroidia; o__Chitinophagales; f__Saprospiraceae	0.999999750703351	0	0	0	0	0	0	0	0	0	0	0	0	0	0	0	0	0	0	0	0	0	0	0	0	0	0	0	0	0	0	0	7	0	0	0	0	0	0	0	0	0	0	0	0	0	0	0	0	0	0	0	0	0	0
05a4ec790847ec1109da5bb0b50aaf8d	AACGTAGGAGGCAAGCGTTATCCGGATTTACTGGGCGTAAAGCGCGTGCAGGTGGTTTGTTAAGTCGTGCGTGAAAGCTCCCAGGCTCAACCGGGAGAGGTCGTGCGATACTGGCAAACTAGAGACAGAGAGAGGCGAGTAGAATTCCGGGTGTAGTGGTGAAATGCGTAGATATCCGGAAGAATACCAGTGGCGAAGGCGGCTCGCTGGCTCTGATCTGACACTCAGACGCGAAAGCATGGGTAGCGAACGGG	d__Bacteria; p__Chloroflexi; c__Anaerolineae; o__SBR1031; f__SBR1031; g__SBR1031; s__uncultured_bacterium	0.8927753822921143	0	0	0	0	0	0	0	0	0	0	0	0	0	0	0	0	0	0	0	0	43	20	0	0	0	0	25	0	7	0	0	0	0	0	0	0	0	0	0	0	0	0	0	0	0	0	0	0	0	0	0	0	0	0
18bce8a70ab2af573ba9dabfc5cc4b4d	TACAGAGGGACCAAGCGTTGTTCGGATTTACTGGGCGTAAAGCGTGCGTAGGAGGCTAGGAAAGTCTGATGTGAAATGTCACCGCTCAACGGTGAAAGTGCATTGGAAACTATCTGGCTAGAGGATTGGAGAGGGAAACGGAATTCCAGGTGTAGCGGTGAAATGCGTAGATATCTGGAGGAACACCAACGGCGAAGGCAGTTTCCTGGACAATTCCTGACTCTGAGGCACGAAGGCTAGGGGAGCGAACGGG	d__Bacteria; p__Verrucomicrobiota; c__Verrucomicrobiae; o__Methylacidiphilales; f__Methylacidiphilaceae; g__uncultured; s__uncultured_Verrucomicrobiaceae	0.9999911395118244	0	0	0	0	0	0	0	0	0	0	0	0	0	0	0	0	0	0	0	0	0	0	0	0	0	0	0	0	0	0	0	0	40	0	0	0	0	0	0	0	0	0	0	0	0	0	0	0	0	0	0	0	0	0
04e30dea8fde0a970a77e1727e882ae7	TACGGAGGGTGCAAGCGTTGTCCGGATTTATTGGGTTTAAAGGGTGCGTAGGCGGCTAAATAAGTCAGTGGTGAAAGCCTGCAGCTTAACTGTAGAATTGCCATTGATACTGTATAGCTTGAGTACATATAAGGTAGGCGGAATTGATGATGTAGCGGTGAAATGCATAGATATCATCAGGAACTCCGATTGCGAAGGCAGCTTACTGGTTTGTAACTGACGCTGAGGCACGAAAGCGTGGGGAGCGAACAGG	d__Bacteria; p__Bacteroidota; c__Bacteroidia; o__Cytophagales; f__Cyclobacteriaceae; g__uncultured	0.8610303446385429	0	0	0	0	0	0	0	0	0	0	0	0	0	0	0	0	0	0	0	0	0	0	10	0	16	0	0	0	0	0	0	0	51	6	0	0	0	0	60	0	504	0	0	0	0	0	0	0	0	0	70	0	0	0
17c2f3140db99e4dbdad88926ae439ff	TACGAATGGGGCAAGCGTTGTTCGGAATCACTGGGCTTAAAGCGTGTGCAGGCGGCTATCCAAGTCGGGAGTGAAATCCCGGGGCTCAACCCCGGAACTGCTCCCGAAACTGGGTAGCTAGAATCCGGGAGAGGCCAGCAGAATTCCGAGTGTAGAGGTGAAATTCGCAGATATTCGGAGGAATACCAGTGGCGTAGGCGGCTGGCTGGACCGGTATTGACGCTCAGACACGAAAGCGTGGGGAGCAAACAGG	d__Bacteria; p__Proteobacteria; c__Alphaproteobacteria; o__Micavibrionales; f__Micavibrionaceae; g__uncultured; s__uncultured_bacterium	0.8729475057907253	0	0	0	0	0	0	0	0	0	0	0	0	0	0	0	0	0	0	0	0	0	0	0	0	0	0	5	0	0	0	0	0	0	0	0	0	0	0	0	0	0	0	0	0	0	0	0	0	0	0	0	0	0	0
7efbe1d5a1e965024cf2401c0f02caf6	GACGGAGGGTGCAAGCGTTATCCGGATTTACTGGGTTTAAAGGGTACGTAGGCGGCATAGTAAGTCAGTGGTGAAATCTAGCAGCTTAACTGCTAACGTGCCATTGATACTGCTAAGCTAGAGTATAGTAGAGGTAGGCGGAATTCTGCATGTAGTAGTGAAATGCGTAGATATGCAGAGGAACACCGATAACGAAGGTAGCTTACTGGGCTATTACTGACGCTGAGGTACGAAAGCGTGGGGAGCGAATAGG	d__Bacteria; p__Bacteroidota; c__Bacteroidia; o__Cytophagales; f__Amoebophilaceae; g__uncultured; s__uncultured_bacterium	0.9999804315775135	0	0	0	0	6	0	0	0	0	0	0	0	0	0	0	0	0	0	0	0	0	0	0	0	0	0	0	0	0	0	0	0	0	0	0	0	0	0	0	0	0	0	0	0	0	0	0	0	0	0	0	0	0	0
2f41dd7d28cec8a127e6b7e3f7e8d854	TACGTAGGGAGCAAGCGTTGTCCGGATTTACTGGGTGTAAAGGGTGCGCAGGCGGGTTGGTAAGTCAGAGGTGAAAGCTCACGGCTCAACCGTGAAACTGCCTTTGATACTGCTAACCTTGAGTTCGGGAGAGGTCGATGGAATTCCAGGTGTAGCGGTGAAATGCTTAGATATCTGGAAGAACACCAGTAGCGAAGGCGGTCGACTGGCCCGTAACTGACGCTCAGGCACGAAAGCGTGGGGAGCGAACAGG	d__Bacteria; p__Bacteroidota; c__Kapabacteria; o__Kapabacteriales; f__Kapabacteriales; g__Kapabacteriales; s__uncultured_bacterium	0.7507367274748169	0	0	0	0	0	0	0	0	0	0	0	0	0	0	0	0	0	0	0	0	0	0	0	0	0	0	0	0	0	0	0	0	0	0	0	0	0	0	0	0	0	0	0	18	0	0	0	0	0	0	0	0	0	0
57f51b71fb0eedf4e6305ee081cea82e	CAGCAGCCGCGGTAAAACGTAGGACGCAAGCGTTATCCGGAATTACTGGGCGTAAAGCGCGTGTAGGCGGATATTTAAGTCAGCCGTGAAAGCTCCCGGCTAAACTGGGAGAGGTCGGATGATACTGGGTATCTTGAGGACGATAGAGGGATATAGAATTCCGGGTGTAGTGGTGAAATGCGCAGATATCCGGAGGAATACCAGAGGCGAAGGCGATATCCTGGGTCGTACCTGACGCTGAGACGCGAAA	d__Bacteria; p__Chloroflexi; c__Anaerolineae; o__SBR1031; f__A4b; g__A4b	0.9965571912935468	0	0	0	0	0	0	0	0	0	0	0	0	0	0	0	0	0	0	0	0	0	0	0	0	0	0	0	0	0	2	0	0	0	0	0	0	0	0	0	0	0	0	0	0	0	0	0	0	0	0	0	0	0	0
378e1e14c500fccd2c2935f069377928	TACAGAGGGTCCAAGCGTTAATCGGAATCACTGGGCTTAAAGGGTCCGCAGGCGGACACGCAAGTGCTTTGTGAAATACCACGGCTCAACCGTGGAATTGCTCGGCAGACTGCGTGTCTTGAGCCCGGCAGGGGTCGTCGGAACGTTAGGTGGAGCGGTGAAATGCGTAGATATCTAACGGAACGCCAATGGTGAAGACAGACGACTGGGCCGGCGCTGACGCTCAGGGACGAAAGCATGGGTAGCGAACGGG	d__Bacteria; p__Planctomycetota; c__Phycisphaerae; o__Phycisphaerales; f__Phycisphaeraceae	0.9999998415372552	0	0	0	0	0	0	0	0	0	0	0	0	0	0	0	0	0	0	0	0	0	0	0	0	5	0	0	0	0	0	0	0	0	0	0	0	0	0	0	0	0	0	0	0	0	0	0	0	0	0	0	0	0	0
5b1aa252688428532f400c99f7cd7e2a	TACGGAGGGTCCAAGCGTTATCCGGATTCATTGGGTTTAAAGGGTGCGTAGGCGGAATAATAAGTCAGTGGTGAAAGCCTGCAGCTTAACTGTAGAACTGCCATTGAAACTGTTATTCTTGAATTTAGTTGAAGTAGGCGGAATGCGGCATGTAGCGGTGAAATGCTTAGATATGCCGCAGAACACCGATCGCGAAGGCAGCTTACTAAGCTAATATTGACGCTAAGGCACGAAAGCGTGGGGAGCGAACAGG	d__Bacteria; p__Bacteroidota; c__Bacteroidia; o__Flavobacteriales; f__Cryomorphaceae; g__uncultured; s__uncultured_bacterium	0.7694694139678517	0	0	0	0	0	0	0	0	0	0	0	0	0	0	0	0	0	0	0	0	0	0	0	0	0	0	0	0	6	0	0	0	0	0	0	0	0	0	0	0	0	0	0	0	0	0	0	0	0	0	0	0	0	0
55ae3bca33bc1145fe022ea6c897f41c	TACGGAAGGTGCAAGCGTTATCCGGAATCACTGGGTTTAAAGGGTGCGTAGGCGGCTTGTTAAGTCAGGGGTGAAAGCTCACCGCTCAACGGTGGAATTGCCCTTGATACTGACGAGCTTGAATTAGGTTGAGGTTGGCGGAATGTGACATGTAGCGGTGAAATGCTTAGATATGTCATAGAACACCAATTGCGAAGGCAGCTGACTGGACCTATATTGACGCTGAGGCACGAAAGCGTGGGGAGCGAACAGG	d__Bacteria; p__Bacteroidota; c__Bacteroidia; o__Chitinophagales; f__Saprospiraceae; g__uncultured	0.9678963197549566	0	0	0	0	0	0	0	0	0	0	0	0	0	0	0	0	0	0	0	0	12	0	0	0	0	0	0	0	0	0	0	0	0	0	0	0	0	0	0	0	0	0	0	0	0	0	0	0	0	0	0	0	0	0
6c71cb1e49f3454e8c1e4de33e6768e1	CACGAACCGGACAAACGTTATTCGGAATTATTGGGCTTAAAGGGTGCGTAGGCGGTGCGGTAAGTGAGGTGTGAAAGCCCACGGCTCAACCGTGGAATTGCGCTTCATACTGCCGTGCTAGAGGGAGACAGAGGTAAGCGGAACTGATGGTGGAGCGGTGAAATGCGTTGATATTATCAGGAACACCGGTGGCGAAAGCGGCTTACTGGGTCTCTTCTGACGCTGAGGCACGAAAGCTAGGGTAGCGAACGGG	d__Bacteria; p__Planctomycetota; c__Planctomycetes; o__Pirellulales; f__Pirellulaceae	0.9999999999997792	0	0	0	0	0	0	0	0	0	0	0	0	0	0	0	0	0	0	0	0	0	0	0	0	0	0	0	0	0	0	0	0	0	0	0	0	0	0	0	0	0	0	13	0	0	0	0	0	0	0	0	0	0	0
0ddba3bc2cb55ba8a69d3926b1e91a3c	TACGGAGGGGGCAAGCGTTGTTCGGAATTACTGGGCGTAAAGGGCGCGTAGGCGGTCTGTTGCGTCAGGCGTGAAAGCCCCGGGCTCAACCCGGGAACTGCGCTTGATACGGGCAGGCTTGAAGTCGGCAGAGGATGGTGGAATTCCCAGTGTAGAGGTGAAATTCGTAGATATTGGGAAGAACACCGAAGGCGAAGGCAGCCATCTGGGCCGATCTTGACGCTGAGGCGCGAAAGCGTGGGGAGCAAACAGG	d__Bacteria; p__Proteobacteria; c__Alphaproteobacteria; o__Thalassobaculales; f__uncultured; g__uncultured; s__uncultured_bacterium	0.9977807004653209	0	0	0	0	0	0	0	0	0	0	0	0	0	0	0	0	0	0	0	0	0	0	20	0	40	0	0	0	0	0	0	0	0	0	0	0	0	0	0	0	0	0	0	0	0	0	0	0	0	0	0	0	0	0
ac87d6ceca35a75ca82ee2afbda3f5d5	TACGGAGGGTGCAAGCGTTAATCGGAATTACTGGGCGTAAAGGGCACGCAGGTGGCTAGGCGAGTCGGATGTGAAAGCCCCGGGCTTAACCTGGGAATTGCATTCGATACTACCTGGCTAGAGTATGGGAGAGGAAAGCGGAATTCCCGGTGTAGCGGTGAAATGCGTAGATATCGGGAGGAACATCAGTGGCGAAGGCGGCTTTCTGGCCCAATACTGACACTCATGTGCGAAAGCGTGGGGAGCAAACAGG	d__Bacteria; p__Proteobacteria; c__Gammaproteobacteria; o__EPR3968-O8a-Bc78; f__EPR3968-O8a-Bc78; g__EPR3968-O8a-Bc78	0.9998920770181882	0	0	0	0	0	0	0	0	0	0	0	0	0	0	0	0	0	0	0	0	0	0	0	0	5	0	0	0	0	0	0	0	0	0	0	0	0	0	0	0	0	0	0	0	0	0	0	0	0	0	0	0	0	0
35cab4daaa4934477bb12d6df8c1bc09	TACGAAGGGGGCTAGCGTTGTTCGGAATTACTGGGCGTAAAGCGCACGTAGGCGGACTTTTAAGTCTGGGGTGAAAGCCCGGAGCTCAACTCCGGAACTGCCTTGGATACTGGAAGTCTAGAGGATGGAAGAGGTAAGTGGAATACCGAGTGTAGAGGTGAAATTCGTAGATATTCGGTGGAACACCAGTGGCGAAGGCGACTTACTGGTCCATTTCTGACGCTGAGGTGCGAAAGTGTGGGGAGCAAACAGG	d__Bacteria; p__Proteobacteria; c__Alphaproteobacteria; o__Caulobacterales; f__Hyphomonadaceae; g__uncultured; s__uncultured_Hyphomonadaceae	0.8812597904533154	0	0	3	0	8	0	0	0	0	0	0	0	0	0	0	0	0	0	0	0	0	0	0	0	0	0	0	0	0	0	0	0	0	0	0	0	0	0	0	0	0	0	0	0	0	0	0	0	0	0	0	0	0	0
762761b75b2c37988ce3ed56cc2ddb6f	TACGGGGGGTGCAAGCGTTATTCGGAATTACTGGGCGTAAAGAGCGCGTAGGCGGTCTCTTAAGTCGGATGTGAAAGCCCGGGGCTTAACCTCGGAAGTGCATTCGAAACTAAGGGACTTGAGTATGGGAGAGGGAAGTGGAATTCCTGGTGTAGCGGTGAAATGCGTAGATATCAGGAGGAACACCGGTGGCGAAGGCGACTTCCTGGACCAATACTGACGCTGAGGCGCGAAGGCGTGGGGAGCAAACAGG	d__Bacteria; p__Desulfobacterota; c__Desulfobacteria; o__Desulfobacterales; f__Desulfosarcinaceae; g__Sva0081_sediment_group; s__uncultured_delta	0.944748583609889	0	0	0	0	0	0	0	0	0	0	0	0	0	0	0	0	0	0	0	0	10	0	0	0	0	0	0	0	0	0	0	0	0	0	0	0	0	0	0	0	0	0	0	0	0	0	0	0	0	0	0	0	0	0
aa228b0a589c2b7e6aed7958ab30f189	TACGGAGGATGCAAGCGTTATCCGGATTTATTAGGTTTAAAGGGTGCGTAGGCGGGCATGTAAGTCAGGGGTGAAATCCCGGGGCTCAACTCCGGAACTGCCTTTGAAACTGCATGTCTTGAGTACAATTGAAGCAGGCGGAATGTGTAGTGTAGCGGTGAAATGCATAGATATTACACAGAACACCGATTGCGAAGGCAGCTTGCTAAGTTGTTACTGACGCTGATGCACGAAAGCGTGGGGAGCGAACAGG	d__Bacteria; p__Bacteroidota; c__Bacteroidia; o__Bacteroidales	0.8781949943945817	0	0	0	0	0	0	0	0	0	0	0	0	0	0	0	0	0	0	0	0	3	0	0	0	0	0	0	0	0	0	0	0	0	0	0	0	0	0	0	0	0	0	0	0	0	0	0	0	0	0	0	0	0	0
dd39cbe053e681874f0c8fe1490af770	GACGGAGGATGCAAGCGTTATCCGGAATTATTGGGCGTAAAGCGTCCGTAGGCGGTTCATCAAGTCTGCCGTTAAAGACTACAGCTCAACTGTGGGTCGGCGGTGGAAACTGAAGAACTAGAGAGTGGTAGGGGTAGAGGGAATTCCCAGTGTAGCGGTGAAATGCGTAGATATTGGGAAGAACACCAGTGGCGAAGGCGCTCTGCTGGGCCACGACTGACGCTGAGGGACGAAAGCTAGGGGAGCGAAAGGG	d__Bacteria; p__Cyanobacteria; c__Cyanobacteriia; o__Phormidesmiales; f__Phormidesmiaceae; g__Phormidium_MBIC10003; s__uncultured_bacterium	0.7347484446051588	0	0	0	0	0	0	0	0	0	0	0	0	0	0	0	0	54	0	0	0	0	0	115	27	45	0	0	0	0	18	0	0	0	0	0	0	0	0	0	0	0	0	0	0	0	0	0	0	0	0	0	0	0	0
bd0fd39142018d560b6bf9194f57dc90	GACGAGGGGTCCAAGCGTTGTTCGGAATCATTGGGCGTAAAGCGGGTGTAGGCGGCCTTGCAAGTCAGAAGTGAAAGCCCTGGGCTCAACCCAGGAAGTGCTTTTGAAACTGCAAGGCTTGAGTGTGGGAGAGGATAGTGGAATTCCAGGTGTAGTGGTGAAATACGTAGAGATCTGGAGGAACACCGGTGGCGAAGGCGGCTATCTGGCCCAACACTGACGCTCAGACCCGAAAGCGTGGGGATCAAACAGG	d__Bacteria; p__Bdellovibrionota; c__Bdellovibrionia; o__Bdellovibrionales; f__Bdellovibrionaceae; g__Bdellovibrio; s__uncultured_bacterium	0.9851200246150009	0	0	0	0	0	0	0	0	0	0	0	0	0	0	0	0	0	0	0	0	0	0	0	0	0	0	0	0	0	0	0	0	0	0	0	0	0	0	0	0	0	0	0	0	0	0	25	29	0	0	0	0	0	0
eff06f35b7c9fd786728365d4dcc1441	TACGGAGGGTGCGAGCGTTAATCGGAATTACTGGGCGTAAAGCGCGCGTAGGCGGATTGATAAGTCAGATGTGAAAGCCCTGGGCTTAACCTAGGAACTGCATTTGATACTGTCAGTCTTGAGTATGGTAGAGGTAAGCGGAATTTCCAGTGTAGCAGTGAAATGCGTAGATATTGGAAGGAATATCGATGGCGAAGGCAGCTTACTGGGCCAACACTGACGCTGAGGTGCGAAAGCGTGGGTAGCGAACGGG	d__Bacteria; p__Proteobacteria; c__Gammaproteobacteria; o__Cardiobacteriales; f__Cardiobacteriaceae; g__uncultured; s__uncultured_bacterium	0.9999999901213243	0	0	0	0	0	0	0	0	0	0	0	0	0	0	0	0	0	0	0	0	0	0	0	0	0	0	0	0	0	0	0	0	0	0	0	0	0	0	0	90	0	0	0	0	0	0	0	0	0	0	0	0	0	0
2d2bbb886ad0b6aa3dff87ebe59de974	TACGGAGGAGGCAAGCGTTATCCGGATTTATTGGGCGTAAAGCGTCCGCAGGTGGCAGTTCAAGTCTGCTGTCAAAGACAGTGGCTCAACCACTGAAAGGCAGCAAATACTGAGCAGCTAGAGTGCGGTAGGGGCAGAGGGAATTCCCGGTGTAGCGGTGAAATGCGTAGATTTCGGGAAGAACATCGGTGGCGAAAGCGCTCTGCTGGACCGCAACTGACACTCAGGGACGAAAGCTAGGGGAGCGAATGGG	d__Bacteria; p__Cyanobacteria; c__Cyanobacteriia; o__Cyanobacteriales; f__Oscillatoriaceae; g__uncultured; s__uncultured_cyanobacterium	0.9939144217840975	0	0	6	0	0	0	0	0	0	0	0	0	0	0	0	0	0	0	0	0	0	0	0	0	0	0	0	0	0	0	0	0	0	0	0	0	0	0	0	0	0	0	0	0	0	0	0	0	0	0	0	0	0	0
f4a1cbd30baa6f666882fd03982cf0bc	TACGGAGACCTCGAGCGTTACTCGGATTCACTGGGCGTAAAGGGACCGCAGGCGGCTAGATGTGTTAGGTGTGAAATCCCGGGGCTCAACTCCGGAACTGCGCCTAAAACTGTCTAGCTAGAGACTCGGAGAGGTGAGTGGAATTCCAGGTGTAGCGGTGAAATGCGTAGATATCTGGAGGAACACCAATGGCGAAGGCAGCTCACTGGACGAGATCTGACGCTCATGGTCGAAAGTATGGGTAGCGAAAGGG	d__Bacteria; p__Verrucomicrobiota; c__Verrucomicrobiae; o__Opitutales; f__Puniceicoccaceae; g__Verruc-01; s__uncultured_Verrucomicrobia	0.9951977312039609	0	0	0	0	0	0	0	0	0	0	0	0	0	0	0	0	0	0	0	0	0	0	0	0	14	0	23	3	0	0	0	0	0	0	0	0	0	0	0	0	0	0	0	0	0	0	0	0	0	0	0	0	0	0
e753e2f7127100b5098d0576cea8a812	TACGGAGGATGCGAGCGTTATCCGGATTCATTGGGTTTAAAGGGTGCGTAGGCGGAAGTGTAAGTCAGGGGTGAAAGTTTGCAGCTCAACTGTAAAATTGCCTTTGATACTGCATTTCTTGAGTACATTTGAGGTAGGCGGAATGTGTTGTGTAGCGGTGAAATGCTTAGATATAACACAGAACACCGATTGCGAAGGCAGCTTACTAAACTGTAACTGACGCTGATGCACGAAAGCGTGGGGATCGAACAGG	d__Bacteria; p__Bacteroidota; c__Bacteroidia; o__Bacteroidales; f__Marinilabiliaceae; g__Carboxylicivirga; s__Bacteroidetes_bacterium	0.8307197896851489	0	0	0	0	0	0	0	0	0	0	0	0	0	0	0	0	0	0	0	0	0	0	0	0	0	0	0	0	0	0	0	0	0	0	0	0	0	0	0	0	0	0	0	0	16	0	0	0	0	0	0	0	0	0
49c717586e5d0f011091f7746094bb37	TACGGAGGGTCCGAGCGTTATCCGGAATTATTGGGTTTAAAGGGTCCGTAGGCGGGTCGATAAGTCAGAGGTGAAAGTCTGCCGCTCAACGGTAGAACTGCCTTTGATACTGTCGGTCTTGAGTTATGGTGAAGTTGGCGGAATATGTAGTGTAGCGGTGAAATGCATAGATATTACATAGAACACCGATTGCGAAGGCAGCTGACTAACCATATACTGACGCTGATGGACGAAAGCGTGGGGAGCGAACAGG	d__Bacteria; p__Bacteroidota; c__Bacteroidia; o__Flavobacteriales; f__Flavobacteriaceae; g__Maribacter; s__Maribacter_sp.	0.8062835355934178	0	0	0	0	0	0	0	0	0	0	0	0	0	0	0	0	0	0	0	0	0	0	0	0	0	0	0	0	0	0	0	0	13	0	0	0	0	0	0	0	0	0	0	0	0	0	0	0	0	0	0	0	0	0
7cf2e8bb687ab17be5ad9216a2c18463	CACGTAAGTTGCGAGCGTTGTTCGGATTTATTGGGCGTAAAGGGCACGTAGGCGGCCTGTCAAGCTTGGTGTGAAAGACTTCGGATCAACCGAAGAAACGCGCTGAGAACTGGCAAGCTAGAGTCTAAGAGGGGGAGTTAGAATTCCAGGTGTAGGGGTGAAATCTGTAGATATCTGGAAGAATACCGGTGGCGAAGGCGAACTCCTGGTAATAGACTGACGCTGAGGTGCGAAAGTGTGGGGAGCGAACAGG	d__Bacteria; p__Spirochaetota; c__Spirochaetia; o__Spirochaetales; f__Spirochaetaceae; g__Sediminispirochaeta; s__uncultured_Alphaproteobacteria	0.9976745017989035	0	0	0	0	0	0	0	0	0	0	0	0	0	0	0	0	0	0	0	0	5	0	0	0	0	0	0	0	0	0	0	0	0	0	0	0	0	0	0	0	0	0	0	0	0	0	0	0	0	0	0	0	0	0
d6cdde7e6ddacfd574824185a7e35240	TACGGAGGGTGCAAGCGTTATCCGGAATTATTGGGCGTAAAGCGTCCGTAGGCGGTTTAACAAGTATGACATTAAAGGCTGTAGCTCAACTATAGTAATGTGTTGTAAACTGTTAAACTAGAGGACTGGAGAGGTGTGTAGAATTCTGCATGTAGGGGTAAAATCCGTAGATATGCAGAGGAATACCAAAAGCGAAGGCAGCACACTGGACAGTTCCTGACGCTCAGGGACGAAAGCGTGGGTAGCAAACAGG	d__Bacteria; p__Patescibacteria; c__Gracilibacteria; o__Candidatus_Peregrinibacteria; f__Candidatus_Peregrinibacteria; g__Candidatus_Peregrinibacteria; s__uncultured_bacterium	0.9999672950859296	0	0	0	0	0	0	0	0	0	0	0	0	0	0	0	0	0	0	0	0	0	0	0	0	0	0	0	0	0	0	0	0	0	0	0	0	0	0	0	0	0	2	0	0	0	0	0	0	0	0	0	0	0	0
500f3ad3389dd888f2c986f368cffa48	TACGGAGGGGGCAAGCGTTATTCGGAATTATTGGGCGTAAAGCGCACGTAGGTGGCACAGTAAGTCAGAGGTGAAATCCCTTGGCTCAACCAAGGAACTGCCTCTGATACTGCTGAGCTTGAGGCCGGGAGGGGGTAGCGGAATTCCCAGTGTAGCGGTGAAATGCGTAGATATTGGGAGGAACACCAGTAGCGAAGGCGGCTACCTGGACCGGTTCTGACACTGAGGTGCGAAAGCGTGGGGAGCAAACAGG	d__Bacteria; p__Acidobacteriota; c__Thermoanaerobaculia; o__Thermoanaerobaculales; f__Thermoanaerobaculaceae; g__Subgroup_10	0.9689919206259006	0	0	0	0	0	0	0	0	0	0	0	0	0	0	0	0	0	0	0	0	0	0	0	0	0	0	0	0	6	0	0	0	0	0	0	0	0	0	0	0	0	0	0	0	0	0	0	0	0	0	0	0	0	0
8561d6c9345be547e8aabce5d82990b6	TACGGAGGATCCAAGCGTTATCCGGATTCATTGGGTTTAAAGGGTCCGTAGGCGGATTTTTAAGTCAGAGGTGAAAGCCTGCAGCTCAACTGTGGAACTGCCTTTGATACTGGAAATCTTGAGTGTGCGTGAAGTAGGCGGAATAAGTCATGTAGCGGTGAAATGCATAGATATGACTTAGAACACCGATTGCGAAGGCAGCTTACTAAAGCACTACTGACGCTGAGGGACGAAAGCGTGGGGAGCGAACAGG	d__Bacteria; p__Bacteroidota; c__Bacteroidia; o__Flavobacteriales; f__Cryomorphaceae; g__Phaeocystidibacter; s__Phaeocystidibacter_luteus	0.9475588006091733	0	0	14	0	5	0	0	0	0	0	0	5	0	0	0	0	0	0	3	0	0	4	0	0	0	0	0	0	17	0	0	0	0	0	0	0	0	0	0	0	0	0	0	0	0	0	0	0	0	0	0	0	0	0
0b4c6e4a731a123bf6ab23b4e3c7c311	TACGAAGGGGGCTAGCGTTGTTCGGAATTACTGGGCGTAAAGCGCACGTAGGCGGACTATTAAGTCAGGGGTGAAATCCCGGGGCTCAACCCCGGAACTGCCTTTGATACTGGTAGTCTAGAGTCCGAGAGAGGTGAGTGGAATTCCGAGTGTAGAGGTGAAATTCGTAGATATTCGGAGGAACACCAGTGGCGAAGGCGGCTCACTGGCTCGGTACTGACGCTGAGGTGCGAAAGCGTGGGGAGCAAACAGG	d__Bacteria; p__Proteobacteria; c__Alphaproteobacteria; o__Rhizobiales; f__Rhizobiaceae	0.9906585107803266	0	0	0	0	0	0	0	0	0	0	0	0	0	0	0	0	0	0	0	0	0	0	0	0	0	0	0	0	0	0	0	0	0	0	0	0	0	0	0	0	0	0	0	0	0	0	38	41	14	112	0	0	0	0
dddd93c839c1980b8a6f18ee27b39efe	AACGTAGGGGCCAAGCGTTATCCGGAATTACTGGGCGTAAAGCGCGCGCAGGCGGTTGGGAAAGTTGGATGTGAAAGCTCCTGGCTTAACTGGGAGAGGCCATTCAAAACTACTCAACTTGAGTACGATAGAGGCAAGTGGAATTCCCGGTGTAGCGGTGAAATGCGTAGATATCGGGAGGAACACCAAAGGCGAAAGCAGCTTGCTGGGTCGTTACTGACGCTGAGGCGCGAAAGCTAGGGGAGAGAACGGG	d__Bacteria; p__Chloroflexi; c__Anaerolineae; o__Ardenticatenales; f__uncultured; g__uncultured; s__uncultured_bacterium	0.899637759905755	7	21	7	12	12	17	10	10	9	72	8	7	20	28	11	34	8	115	6	8	0	6	0	6	0	675	0	54	0	8	0	285	0	71	0	0	0	0	0	31	0	0	0	26	3	0	0	0	0	73	0	34	0	0
e09bef5fd0824dd23ca2a460f6acd0c6	TACGGAGGGTGCAAGCGTTATCCGGATTCATTGGGTTTAAAGGGTGCGTAGGCGGAATTATAAGTCAGTGGTGAAAGCCCACAGCTCAACTGTGGAACTGCCATTGATACTGTACTTCTTGAATCTAGTTGAAGTGGACGGAATGTAACATGTAGCGGTGAAATGCATAGATATGTTACAGAACACCAATTGCGTAGGCAGTTCACTAAGCTAGTATTGACGCTAAGGCACGAAAGCGTGGGTAGCGAACAGG	d__Bacteria; p__Bacteroidota; c__Bacteroidia; o__Flavobacteriales; f__Cryomorphaceae; g__Vicingus; s__uncultured_bacterium	0.915271703233812	0	0	0	0	0	0	0	0	0	0	0	0	0	0	0	0	0	0	0	0	0	0	0	0	0	0	0	0	0	0	0	0	0	3	0	0	0	0	0	0	0	0	0	0	0	0	0	0	0	0	0	0	0	0
bc92304c6bbc4de80029526c2227afc9	TACGGAGGGTGCGAGCGTTATCCGGAATCACTGGGTTTAAAGGGTGCGCAGGCGGTGCGCTAAGTCAGGGGTGAAAGGCCGTGGCTCAACCACGGGACTGCCCTTGATACTGGCGTGCTAGGATTGGCGCGAGGCAGGCGGAACGCGGCATGTAGCGGTGAAATGCATAGATATGCCGCAGAACACCGATTGCGAAGGCAGCCTGCCAGAGCCATATCGACGCTGAGGCACGAAAGCGTGGGGAGCGAACAGG	d__Bacteria; p__Bacteroidota; c__Bacteroidia; o__Chitinophagales; f__Saprospiraceae; g__Phaeodactylibacter	0.8978735367738565	0	0	9	0	19	8	10	0	0	0	0	0	0	0	0	0	0	0	5	0	0	0	0	0	0	0	11	0	0	0	0	0	0	0	0	0	0	0	0	0	0	0	0	5	0	0	0	0	0	0	0	0	0	0
5ff925a3fe5b43dd7f1f46f1da2766c1	GACGAAGGTGGCGAGCGTTATTCGGATTTACTGGGCATAAAGCGCGCGTAGGCGGCTTGGTCAGTCGGAGGTGAAAGCCCACAGCTTAACTGTGGAACTGCCCCCGATACTGCCAAGCTTGAGTGCGGGAGGGGTGACTGGAACTCCAGGTGTAGCGGTGAAATGCGTAGATATCTGGAGGAACACCAGAGGCGAAGGCGGGTCACTGGACCGCAACTGACGCTGAGGCGCGAAAGCTAGGGGAGCGAACAGG	d__Bacteria; p__Planctomycetota; c__OM190; o__OM190; f__OM190; g__OM190; s__uncultured_Planctomyces	0.9999989561400374	0	0	0	0	0	0	0	0	0	0	0	0	0	0	0	0	0	0	0	0	54	10	0	0	0	0	68	16	43	10	0	0	0	0	0	0	0	0	0	0	0	0	0	0	0	0	0	0	0	0	0	0	0	0
937c6d9cc7c9f14f5a5fbac4f584ba40	TACGAAGGGTGCAAGCGTTGTTCGGATTTATTGGGCGTAAAGCGCGCGCAGGCGGATTATTAAGCCAGATGTGAAATCTCGGGGCTCAACCCCGAAACTGCGTCTGGAACTGATAGTCTAGAATTGCGGAGAGGGAAGCGGAATTTCGCATGTAGGGGTAAAATCCGTAGAGATGCGAAGGAACACCAGAGCCGAAGGGGGCTTCCTGGCCGTTGATTGACGCTGAGGCGCGAAAGCGTGGGGAGCAAACAGG	d__Bacteria; p__Bdellovibrionota; c__Bdellovibrionia; o__Bacteriovoracales; f__Bacteriovoracaceae; g__Halobacteriovorax; s__uncultured_Bdellovibrio	0.8354058732406066	0	0	0	0	0	0	0	0	0	0	0	0	0	0	0	0	0	0	0	0	0	0	0	0	15	0	0	0	0	0	0	0	0	0	0	0	0	0	0	0	0	0	0	0	0	0	0	0	0	0	0	0	0	0
7f12a3a815b1acb72cdbaea74ac8f2a9	TACGAGGGGTGCAAGCGTTATTCGGAATTACTGGGCGTAAAGGGTGCGTAGACGGCATGTTAAGTCCACTGTTAAAGACCTCGGCCTAACCGGGGAACAGCAGTTGAAACTGGCAAGCTTGAGGATGAGAGAGAGAAGTGGAATTCTCGGAGTAGCGGTAAAATGCGTAGATCTCGAGAGGAACACCGATGGCGAAGGCAGCTTCTTGGCTCATTCCTGACGTTGAGGCACGAAAGCGTGGGGAGCAAACAGG	d__Bacteria; p__Dependentiae; c__Babeliae; o__Babeliales; f__Vermiphilaceae; g__Vermiphilaceae	0.7505235153748145	0	0	0	0	0	0	0	0	0	0	0	0	0	0	0	0	0	0	0	0	4	0	0	0	0	0	0	0	0	0	0	0	0	0	0	0	0	0	0	0	0	0	0	0	0	0	0	0	0	0	0	0	0	0
f1ab9ccde16588b6da11a98aebb189d0	TACGAATTGTGCGAACGTTATTCGGAATCACTGGGCTTAAAGGGTGCGTAGGCGGTCATGAAGGTCTGATGTGAAATCCCACGGCTCAACCGTGGAACTGCGTTGGAAACCACATGACTGGAGTAGGACAGAGGTGAGCGGAACAGATGGTGGAGCGGTGAAATGCGTTGATATCATCTGGAACACCGGTGGCGAAAGCGGCTCACTGGGTCCTAACTGACGCTGAGGCACGAAAGCCAGGGGGGCAAACGGG	d__Bacteria; p__Planctomycetota; c__Planctomycetes; o__Pirellulales; f__Pirellulaceae; g__Blastopirellula; s__uncultured_planctomycete	0.9547615184046976	0	0	0	0	0	0	0	0	0	0	0	0	0	0	0	0	0	0	0	0	0	0	0	4	0	0	0	0	0	0	0	0	0	0	0	0	0	0	0	0	0	0	0	0	0	0	0	0	0	0	0	0	0	0
35ffcc3b809d667286737d79670b8de5	TACGTAGGGTGCAAGCGTTATCCGGAATTATTGGGCGTAAAGGGCTCGTAGGCGGTTCGTCGCGTCCGGTGTGAAAGTCCATCGCTTAACGGTGGATCCGCGCCGGGTACGGGCGGGCTTGAGTGCGGTAGGGGAGACTGGAATTCCCGGTGTAACGGTGGAATGTGTAGATATCGGGAAGAACACCAATGGCGAAGGCAGGTCTCTGGGCCGTTACTGACGCTGAGGAGCGAAAGCGTGGGGAGCGAACAGG	d__Bacteria; p__Actinobacteriota; c__Actinobacteria; o__Bifidobacteriales; f__Bifidobacteriaceae; g__Bifidobacterium	0.9999998807739567	0	0	0	0	0	0	0	0	0	0	0	0	0	0	0	0	0	0	0	0	0	0	0	0	0	0	0	0	0	7	0	0	0	0	0	0	0	0	0	7	0	0	0	0	0	0	0	0	0	0	0	0	0	0
bb0093c1028086ee045e060cd6448a0d	GACGGAGGGAGCAAGCGTTGCTCGGAATAATTGGGCGTAAAGGGTGCGTAGGTGGTTTTTTAAGTCAGGTGTTAAAGACCAGGACTCAATCTTGGGAATGCATTTGATACTGAAAAACTTGAGTGTGGGAGAGGAAATAGGAATTCCTCATGTAGAGGTGAAATTCGTAGATATGAGGAGGAACACCAAAGGCGAAGGCAAGTTTCTGGAACACCACTGACACTGAGGCACGAAAGCGTGGGGAGCAAACAGG	d__Bacteria; p__Proteobacteria; c__Alphaproteobacteria; o__Holosporales; f__Holosporaceae; g__uncultured	0.9998778298713453	0	0	0	0	0	0	0	0	0	0	0	0	0	0	0	0	0	0	0	0	0	0	0	0	0	0	0	0	0	0	0	0	0	0	0	0	0	0	0	0	0	0	0	0	0	0	20	0	0	0	0	0	0	0
c38fdd797cc6738ea7bcea478b9043b6	TACGGAGGGTCCAAGCGTTGTCCGGAATTATTGGGTTTAAAGGGTGCGTAGGCGGTTGATTAAGTCAGAGGTGAAATACTACAGCTTAACTGTAGAGGTGCCTTTGATACTGGTTAACTTGAGTACACTAGAGGCAGGCGGAATTTATGATGTAGCGGTGAAATGCATAGATATCATAAAGAACACCGATAGCGAAGGCAGCTTGCTGGAGTGTAACTGACGCTGAGGCACGAAAGCGTGGGTAGCGAACAGG	d__Bacteria; p__Bacteroidota; c__Bacteroidia; o__Cytophagales; f__Cyclobacteriaceae; g__uncultured; s__uncultured_bacterium	0.8017953204816286	0	0	0	0	7	0	0	0	0	0	0	0	0	0	0	0	0	0	0	0	0	0	191	0	19	0	0	0	0	0	0	0	0	0	0	0	0	0	0	0	0	0	0	0	0	0	0	0	0	0	0	0	0	0
08b9c1fc1b240e73ab6072f8db11b14b	TACGAGGGGTCCAAGCGTTGTTCGGAATCATTGGGCGTAAAGCGGGTGTAGGTGGCCAATTAAGTCAGAAGTGAAAGCCCCGGGCTCAACCCGGGAAGTGCTTTTGATACTGGTTGGCTTGAGTGTGGGAGAGGATAGTGGAATTCCAGGTGTAGTGGTGAAATACGTAGATATCTGGAGGAACATCGGTGGCGAAGGCGGCTATCTGGCCCAACACTGACACTCAGACCCGAAAGCGTGGGGAGCAAACAGG	d__Bacteria; p__Bdellovibrionota; c__Bdellovibrionia; o__Bdellovibrionales; f__Bdellovibrionaceae; g__Bdellovibrio; s__uncultured_bacterium	0.9534174717142414	0	0	0	0	0	0	0	0	0	0	0	0	0	0	0	0	0	0	0	0	0	0	0	0	0	0	0	0	0	0	0	0	6	0	0	0	0	0	0	0	0	0	0	0	0	0	0	0	0	0	0	0	0	0
38463a06bd22613ff3472f41baf98e85	TACGGAGGGTGCGAGCGTTAATCGGAATTACTGGGCGTAAAGCGCACGCAGGCGGTTGTATAAGCTAGAAGTGAAAGCCCCGCGCTTAACGTGGGAAGGCCTTTTAGAACTGTATGACTCGAGTCTTGGAGAGGGGAGTGGAATTCCACGTGTAGCGGTGAAATGCGTAGATATGTGGAGGAACATCAGTGGCGAAGGCGACTCCCTGGCCAAAGACTGACGCTCATGTGCGAAAGTGTGGGTAGCGAACAGG	d__Bacteria; p__Proteobacteria; c__Gammaproteobacteria; o__Alteromonadales; f__Alteromonadaceae; g__Agaribacter	0.9612778039263306	0	0	0	0	0	0	0	0	0	0	0	0	0	0	0	0	0	0	0	0	9	0	0	0	0	0	0	0	0	0	0	0	0	0	0	0	0	0	0	0	0	0	0	0	0	0	0	0	0	0	0	0	0	0
08caade13f1086c8286590ddcce4f653	TACGTAGGGGGCGAGCGTTACTCGGATTCATTGGGCGTAAAGCGAATGTAGGCGGCCGTGTAAGTCAGATGTGAAATCCCTCAGCCTAACTGAGGAACTGCCTTTGATACTGCATGGCTTGAGGACAGGAGAGGAAAGTGGAATTCCCGGTGTAGCGGTGGAATGCGTAGATATCGGGAGGAACACCAGAGGCGAAGGCGGCTTTCTGGACTGATCCTGACGCTGAGATTCGAAAGCTAGGGGAGCAAACAGG	d__Bacteria; p__Acidobacteriota; c__Aminicenantia; o__Aminicenantales; f__Aminicenantales; g__Aminicenantales; s__uncultured_Aminicenantes	0.9050303997160914	0	0	0	0	0	0	0	0	0	0	0	0	0	0	0	0	0	0	5	0	0	0	0	0	0	0	0	0	0	0	0	0	0	0	0	0	0	0	0	0	0	0	0	0	0	0	0	0	0	0	0	0	0	0
7e0de82e92d0f8df0ba2b514d0a3ffff	TACAGAGGGTGCAAGCGTTAATCGGAATTACTGGGCGTAAAGCGCGCGTAGGCGGTTTGTTAAGTCGGATGTGAAAGCCCCGGGCTCAACCTGGGAACTGCATTCGATACTGGCAGGCTAGAGTATGGTAGAGGGAAGTGGAATTCCGGGTGTAGCGGTGAAATGCGTAGATATCCGGAGGAACATCAGTGGCGAAGGCGGCTTCCTGGACCAATACTGACGCTGAGGTGCGAAAGCGTGGGGAGCAAACAGG	d__Bacteria; p__Proteobacteria; c__Gammaproteobacteria; o__Ectothiorhodospirales; f__Ectothiorhodospiraceae; g__Thiogranum; s__uncultured_gamma	0.8151618380538441	60	101	92	63	138	40	43	27	116	54	42	29	34	36	37	36	31	0	0	31	66	23	0	0	0	0	84	0	168	81	0	32	0	0	0	0	0	0	0	0	0	0	0	0	0	0	0	0	0	0	0	0	0	0
749ef2ca7baadecf52a98b6ef6479545	TACGGAGGGTGCAAGCGTTGTCCGGATTTATTGGGTTTAAAGGGTACGTAGGCGGGCCTTTAAGTCAGTGGTGAAATCCTACAGCTCAACTGTGGAACTGCCATTGATACTGGGGGTCTTGAGTGTGCTTGAAGTTGGCGGAATTCCGCATGTAGCGGTGAAATGCATAGATATGCGGAGGAACCCCGATAGTGAAGACAGCCAACTAGAGCATAACTGACGCTGAGGTACGAAAGCGTGGGTAGCGAACAGG	d__Bacteria; p__Bacteroidota; c__Bacteroidia; o__Cytophagales; f__Flammeovirgaceae; g__Rapidithrix	0.8209818514202787	0	0	0	0	0	0	0	0	0	0	0	0	0	0	0	0	0	0	0	0	0	0	0	0	34	0	0	0	0	0	0	0	0	0	0	0	0	0	0	0	0	0	0	0	0	0	0	0	0	0	0	0	0	0
2daba14542270de8af1a229f9c1d8e96	TACGGAGGGTGCAAGCGTTATCCGGATTTACTGGGTTTAAAGGGTGCGCAGGCGGTACTATAAGTCAGTGGTGAAAGCTTCCAGCTCAACTGGAAAACTGCCATTGATACTGTAGTACTTGAATTTGGGAGAGGTAGGCGGAATACATCATGTAGCGGTGAAATGCTTAGATATGATGTAGAACACCGATTGCGAAGGCAGCTTACTAGACCAATATTGACGCTCATGCACGAAAGCGTGGGGAGCAAACAGG	d__Bacteria; p__Bacteroidota; c__Bacteroidia; o__Chitinophagales; f__uncultured; g__uncultured; s__uncultured_Bacteroidetes/Chlorobi	0.9999658103481449	0	0	0	0	0	0	0	0	0	0	0	0	0	0	0	0	0	0	0	0	0	0	0	0	0	0	0	0	0	0	0	0	0	0	0	0	0	0	0	0	0	0	10	0	0	0	0	0	0	0	0	0	0	0
5702bd3062a640e053bf48fd34b12fa0	TACGGAGACTGCAAGCGTTACTCGGATTCACTGGGCGTAAAGGGTACGTAGGCGGGCAAATGTGTCAGGTGTGAAATCCCGGGGCTTAACTCCGGAACTGCGCTTGAAACTATTTGCCTAGAGTTTTGGAGGGGAGAGCGGAATTCCAGGTGTAGCGGTGAAATGCGTAGATATCTGGAGGAACACCAAAGGCGAAGGCAGCTCTCTGGACAAATACTGACGCTGAGGTACGAAAGCGTGGGGAGCGAAAGGG	d__Bacteria; p__Verrucomicrobiota; c__Verrucomicrobiae; o__Opitutales; f__Puniceicoccaceae; g__Verruc-01; s__Verrucomicrobia_bacterium	0.9456205168922388	0	0	2	9	0	12	0	0	2	2	0	0	0	0	0	0	0	0	0	0	0	23	4	10	0	0	0	37	0	0	0	6	0	0	0	0	0	0	0	0	0	0	0	0	0	0	0	0	0	0	0	0	0	0
8d4c7f077729b1da56d03fc7da1154bd	TACAGAGGGTGCGAGCGTTAATCGGAATTACTGGGCGTAAAGCGCACGTAGGTGGATGATAAAGTCAGATGTGAAAGACCTGGGCTCAACCTAGGAAAGTCATTTGAAACTAATTGTCTAGAGTAAGGTAGAGGGAAGAGGAATTTCCGGAGTAGCGGTGAAATGCGTAGATATCGGAAGGAACATCAGTGGCGAAGGCGTCTTCCTGGACTATTACTGACACTGAGGAGCGAAAGCGTGGGTAGCGAACAGG	d__Bacteria; p__Proteobacteria; c__Gammaproteobacteria; o__Piscirickettsiales; f__Piscirickettsiaceae; g__Candidatus_Endoecteinascidia	0.9032034010016508	0	0	0	0	0	0	0	0	0	0	0	0	0	0	0	0	0	0	0	0	0	0	0	0	0	0	0	0	0	0	0	0	4	0	0	0	0	0	0	0	0	0	0	0	0	0	0	0	0	0	0	0	0	0
32ba45ce2d5b747f3974ed18f6a9ccba	TACGGAGGGGGCTAGCGTTGTTCGGAATTACTGGGCGTAAAGGGCGCGCAGGCGGCTTACCAAGTCAGAGGTGAAATCCCCGGGCTCAACCTGGGAACTGCCTTTGAAACTGGTAAGCTAGAGTGCGGGAGAGGCAAGTGGAATACCCAGTGTAGAGGTGAAATTCGTAGATATTGGGTAGAACACCGGTGGCGAAGGCGACTTGCTGGACCGCAACTGACGCTGAGGCGCGAAAGCGTGGGGAGCAAACAGG	d__Bacteria; p__Proteobacteria; c__Alphaproteobacteria	0.9973332728455006	0	0	0	0	0	0	0	0	0	0	0	0	0	0	0	0	0	0	0	0	0	0	0	0	0	0	15	0	0	0	0	0	0	0	0	0	0	0	0	0	0	0	0	0	0	0	0	0	0	0	0	0	0	0
be5076a7473ae7c5b189817491c60b66	GACGGAGGGTGCAAACGTTGTTCGGAATTATTGGGCGTAAAGCGAGTGTAGGCGGTTTGATAGGTCGGATGTGAAAGCCCAGGGCTCAACCCTGGAACTGCGTTCGAAACCATTAGACTTGAGTACGAAAGAGGGTTGTGGAATTGTCGGTGTAGAGGTGAAATTCGTAGATATCGGCAAGAACATCAGTGGCGAAGGCGACAACCTGGTTCGATACTGACGCTCAGACTCGAAAGCGTGGGGAGCAAACAGG	d__Bacteria; p__Desulfobacterota; c__Desulfuromonadia; o__Bradymonadales; f__Bradymonadales; g__Bradymonadales; s__uncultured_marine	0.9029575663120724	0	0	0	0	0	0	0	0	0	0	0	0	0	0	0	0	0	0	0	0	0	0	0	0	0	0	0	0	0	0	0	0	0	0	0	0	0	0	0	0	0	0	0	0	0	0	0	0	0	0	4	0	0	9
2406a6f6066a580ce3fc6817790688ec	TACGGAGGGTGCAAGCGTTATCCGGAATCATTGGGTTTAAAGGGTCCGTAGGCGGGCTAATAAGTCAGAGGTGAAATCCAGCAGCTTAACTGTTGAACTGCCTTTGATACTGTTAGTCTTGAGTTATATGGAAGTAGATAGAATGTGTAGTGTAGCGGTGAAATGCATAGATATTACACAGAATACCGATTGCGAAGGCAGTCTACTACGTATATACTGACGCTAATGGACGAAAGCGTGGGGAGCGAACAGG	d__Bacteria; p__Bacteroidota; c__Bacteroidia; o__Flavobacteriales; f__Flavobacteriaceae; g__Lutibacter	0.9995674839600913	0	0	0	0	0	0	0	0	0	0	0	0	0	0	0	0	0	0	0	0	0	0	0	0	0	0	0	0	0	6	0	0	0	0	0	0	0	0	0	0	0	0	0	0	0	0	0	0	0	0	0	0	0	0
048303cc36bf9a9a4f4cf7051fa50966	TACGGAGGGTGCGAGCGTTAATCGGAATTACTGGGCGTAAAGCGCGCGTAGGCGGCTTGGTCAGTCGGATGTGAAAGCCCCGGGCTTAACCTGGGAATTGCACTCGATACTGCCGAGCTAGAGTATGGGAGAGGGAAGTGGAATTTCCGGTGTAGCGGTGAAATGCGTAGATATCGGAAGGAACACCAGTGGCGAAGGCGACTTCCTGGCCCAATACTGACGCTCAGGTGCGAAAGCGTGGGTAGCGAACAGG	d__Bacteria; p__Proteobacteria; c__Gammaproteobacteria; o__AT-s2-59; f__AT-s2-59; g__AT-s2-59; s__uncultured_bacterium	0.9054715172345091	0	0	0	0	0	0	0	0	0	0	0	0	0	0	0	0	0	0	0	0	0	0	0	0	0	0	0	0	0	0	0	0	4	0	0	0	0	0	0	0	0	0	0	0	0	0	0	0	0	0	0	0	0	0
acbf65228945f6e1ed5f00437ce0f6ae	TACGTAGGGTGCAAGCGTTAATCGGAATTACTGGGCGTAAAGCGTGCGCAGGCGGTTTTGTAAGACAGAGGTGAAATCCCCGGGCTCAACCTCGGAACTGCCTTCAAAACTATCAGTCTGGAGTTCGAGAGAGGTGAGTGGAATTCCGAGTGTAGAGGTGAAATTCGTAGATATTCGGAGGAACACCAGTGGCGAAGGCGGCTCACTGGCTCGATACTGACGCTGAGGTGCGAAAGCGTGGGGAGCAAACAGG	d__Bacteria; p__Proteobacteria; c__Alphaproteobacteria; o__Rhodobacterales; f__Rhodobacteraceae; g__Paracoccus	0.7704622735409069	0	0	0	0	0	0	0	0	0	0	0	0	0	0	0	0	0	0	0	0	0	0	0	0	0	0	0	0	0	4	0	0	0	0	0	0	0	0	0	0	0	0	0	0	0	0	0	0	0	0	0	0	0	0
d6efd2da2728fd74ded268122ee05036	TACGGAGGGAGCTAGCGTTATTCGGAATTACTGGGCGTAAAGCGCACGTAGGCGGCTTTGTAAGTTAGAGGTGAAAGCCTGGAGCTCAACTCCAGAATTGCCTTTAAGACTGCATCGCTTGAATCCAGGAGAGGTGAGTGGAATTCCGAGTGTAGAGGTGAAATTCGTAGATATTCGGAAGAACACCAGTGGCGAAGGCGGCTCACTGGACTGGTATTGACGCTGAGGTGCGAAAGCGTGGGGAGCAAACAGG	d__Bacteria; p__Proteobacteria; c__Alphaproteobacteria; o__Sphingomonadales; f__Sphingomonadaceae; g__Sphingomonas	0.9544568318277601	0	0	0	0	0	0	0	0	0	0	0	0	0	0	0	0	0	0	0	0	0	0	0	0	0	0	0	0	0	0	0	0	0	0	0	0	0	0	0	0	0	34	0	0	0	0	0	0	0	0	0	0	0	0
c21489e58d9bd7ead00e600a95b3396e	TACGGAGGGTGCGAGCGTTAATCGGAATTACTGGGCGTAAAGCGCGCGTAGGTGGTTGATTAAGTCAGCTGTGAAAGCCCCGGGCTCAACCTGGGAACTGCAGTTGATACTGTTCGACTAGAGTGCGAGAGAGGGAGGTAGAATTCCACGTGTAGCGGTGAAATGCGTAGATATGTGGAGGAATACCGGTGGCGAAGGCGGCCTCCTGGCTCGACACTGACGCTGAGGTGCGAAAGCGTGGGGAGCAAACAGG	d__Bacteria; p__Proteobacteria; c__Gammaproteobacteria; o__Cellvibrionales; f__Halieaceae	0.9999970717185824	38	42	71	33	81	0	21	17	101	41	14	12	16	14	0	16	0	21	0	13	24	0	0	0	0	0	78	16	50	24	0	18	0	0	0	0	0	0	0	0	0	0	0	0	0	0	0	0	0	0	0	0	0	0
ecc348a8b8f5a0585cdbdd2d1aa95153	TACGAAGGTCCCAAGCGTTGTTCGGAATCACTGGGCGTAAAGAGTATGTAGGCGGTCTGGAAAGTCAGGTGTGAAAGCCCGGGGCTCAACCTCGGAACTGCACCCGATACTCCCAGACTAGAGTAATGGAGGGGTAACTGGAATTCTCGGTGTAGCAGTGAAATGCGTAGATATCGAGAGGAACACTCGTGGCGAAGGCGAGTTACTGGACATTTACTGACGCTGAGATACGAAGGCTAGGGTAGCGAAAGGG	d__Bacteria; p__Verrucomicrobiota; c__Verrucomicrobiae; o__Verrucomicrobiales; f__Rubritaleaceae; g__Roseibacillus; s__uncultured_Verrucomicrobia	0.9958238574128111	0	0	0	0	0	0	0	0	0	0	0	0	0	0	0	0	0	0	0	0	0	0	0	0	24	10	0	0	12	13	0	0	0	0	0	0	0	0	0	0	0	0	0	0	0	0	0	0	0	0	0	0	0	0
3a1bee23592d7f2e1b3a71398168baf6	TACGGAGAGTGCAAACGTTGTTCGGAATCATTGGGCGTAAAGCGCACGTAGGCGGCTATGTAGGTCGGGTGTGAAATCCCGGGGCTCAACCTCGGAATTGCGCTCGAAACCCCGTAGCTAGAGTCATGGAGGGAGAAGTGGAATTCCTGGTGTAGGGGTGAAATCCGTAGATATCAGGAGGAACACCAGCGGCGAAGGCGACTTCTTGGCCACTGACTGACGCTGAGGTGCGAAAGTGTGGGGAGCAAACAGG	d__Bacteria; p__Desulfobacterota; c__Desulfuromonadia; o__Bradymonadales; f__Bradymonadales; g__Bradymonadales; s__uncultured_organism	0.9521037459108667	0	0	0	0	0	0	0	0	0	0	0	0	0	0	0	0	0	0	0	0	0	0	0	0	4	0	0	0	0	0	0	0	4	0	0	0	0	0	0	0	0	0	0	0	0	0	0	0	0	0	0	0	0	0
43357a46337d80153c78f2366e92fa65	TACGGAGGGGGCAAGCGTTGTTCGGAATCACTGGGCGTAAAGGGTCCGTAGGCGGCCGCATAAGTCCCGGGTGAAAGCCCTGGGCTCAACTCAGGAATTGCCCTGGAAACTGTGCGGCTAGAGTTCGGTAGAGGGAGACGGAATTCCCGGTGTAGCGGTGAAATGCGTAGATATCGGGAGGAACATCTGTGGCGAAGGCGGTCTCCTGGGCCGATACTGACGCTGAGGGACGAAAGCGTGGGGAGCAAACAGG	d__Bacteria; p__Acidobacteriota; c__Subgroup_26; o__Subgroup_26; f__Subgroup_26; g__Subgroup_26; s__uncultured_Acidobacteria	0.9916551929064406	0	0	6	0	7	0	0	0	7	5	0	0	0	0	0	0	0	0	0	0	0	0	0	0	0	0	11	0	5	0	0	0	0	0	0	0	0	0	0	0	0	0	0	0	0	0	0	0	0	0	0	0	0	0
cfc84053365172330b3609ba384260be	TACGGAGGGGGCGAACGTTATTCGGATTTACTGGGCGTAAAGCGACTGTAGGCTGTTTTGTAAGCCAGATGTGAAATCCCCGGGCTTAACCTGGGAATTGCATTTGGAACTGCATCACTAGAGTTATGGAGAGGATAGTGGAATTTCCAGTGTAGAGGTGAAATTCGTAGATATTGGAAGGAACACCAGAGGCGAAGGCGACTGTCTGGCCATATACTGACGCTGAGAGTCGAAAGCGTGGGGAGCAAACAGG	d__Bacteria; p__Proteobacteria; c__Alphaproteobacteria; o__Rhodospirillales; f__uncultured; g__uncultured; s__uncultured_bacterium	0.9618230538455264	0	0	0	12	0	0	0	0	0	0	0	0	4	0	0	0	0	0	0	0	0	13	0	0	0	0	3	0	0	0	0	0	0	0	0	0	0	0	0	0	0	0	0	0	0	0	0	0	0	0	0	0	0	0
1123fb78e9f3438b6f6d10f87951983f	TACGGAGGATCCGAGCGTTATCCGGAATTATTGGGTTTAAAGGGTGCGTAGGCGGCCTGGTAAGTCAGGGGTGAAAGACGGTGGCTCAACCATCGCAGTGCCTTTGATACTGCCGGGCTTGAATGTACTTGAGGGAGGCGGAATGTGGCAAGTAGCGGTGAAATGCATAGATATGCCACAGAACACCGATTGCGAAGGCAGCCTTCCAAGGTATGATTGACGCTGAGGCACGAAAGCGTGGGGATCAAACAGG	d__Bacteria; p__Bacteroidota; c__Bacteroidia; o__Sphingobacteriales; f__Sphingobacteriaceae; g__Olivibacter	0.9830336540029738	0	0	0	0	0	0	0	0	0	0	0	0	0	0	0	0	0	0	0	0	0	0	0	0	0	9	0	0	0	0	0	0	0	0	0	0	0	0	0	0	0	0	0	0	0	0	0	0	0	0	0	0	0	0
0557098360645c7ab8a5d9ec35405a8f	TACGTGTGGGGCAAGCGTTGTTCGGAATTACTGGGCGTAAAGGGTGCGTAGGTGGTTAATCAAGTCTGGGGTGAAAGTTGGCGGCCCAACCGTCAAATTGCCTCTGATACTGGTTGACTTGAGTGTGCGAGGGGTGAACGGAACGCGTGGTGTAGCGGTGAAATGCGTAGATATCACACGGAAGGCCGGAGCCGAAGGGGGTTCACTGGCGCACAACTGACACTGAGGCACGAAAGCGTGGGGAGCAAACAGG	d__Bacteria; p__Planctomycetota; c__vadinHA49; o__vadinHA49; f__vadinHA49; g__vadinHA49	0.9979353600036341	0	0	0	0	0	0	0	0	0	0	0	0	0	0	0	0	0	0	0	0	0	0	0	0	0	0	0	0	0	0	0	0	0	3	0	0	0	0	0	0	0	0	0	0	0	0	0	0	0	0	0	0	0	0
94a5a8adfbc003875622f85bc0bfaa4d	TACGGAGGGTGCAAGCGTTATCCGGAATCACTGGGTTTAAAGGGTGCGTAGGCGGAAGAATAAGTCAGAGGTGAAAGCCCGTCGCTAAACGACGGAACTGCCTTTGATACTGTTTTTCTTGAATTGAGCTGAGGTAAGCGGAATGTGGCATGTAGCGGTGAAATGCATAGATATGCCATAGAACACCGATTGCGAAGGCAGCTTACTGGACTTTTATTGACGCTGAGGCACGAAAGCGTGGGGAGCGAACAGG	d__Bacteria; p__Bacteroidota; c__Bacteroidia; o__Chitinophagales; f__Saprospiraceae; g__Lewinella; s__uncultured_Saprospiraceae	0.7652830454399984	0	0	0	0	0	0	0	0	0	0	0	0	0	0	0	0	0	0	0	0	0	0	0	0	0	0	0	0	0	0	0	0	0	0	0	0	0	0	0	0	0	0	0	0	0	0	0	0	0	108	0	0	0	0
3fa5ed7307b3e48624360f4b2dab0fb6	TACGAGGGGGGCAAGCGTTATTCGGAATTACTGGGCGTAAAGCGCGCGCAGGCGGCCTGTTAAGTGAGAAGTGAAAGCCCCGGGCTCAACCTGGGAACGGCTTCTCATACTGGCAGGCTGGAGTATGGGAGAGGAAAGTGGAATTCCCGGTGTAGCGGTGAAATGCGTAGAGATCGGGAGGAACACCAGTGGCGAAGGCGGCTTTCTGGACCATAACTGACGCTGAGGCGCGAAAGCGTGGGTAGCAAACAGG	d__Bacteria; p__Acidobacteriota; c__Holophagae; o__Acanthopleuribacterales; f__Acanthopleuribacteraceae; g__Acanthopleuribacter; s__uncultured_bacterium	0.9974398393093403	0	6	7	0	0	0	66	0	5	0	0	0	13	0	0	0	0	0	0	0	109	0	0	0	0	0	27	0	40	149	0	5	0	0	0	0	0	0	0	0	0	0	0	33	0	0	0	0	0	0	0	0	0	0
6b879292255747683c69ecde6bd603ce	TACGGAGGGGGCTAGCGTTGTTCGGATTTACTGGGCGTAAAGCGCACGTAGGCGGCGTATCTAGTCAGAGGTGAAAGGCCCGGGCTCAACCCGGGAACGGCCTTTGATACTGGTATGCTTGAGTTCGGAAGAGGGTAGTGGAATTCCAAGTGTAGAGGTGAAATTCGTAGATATTTGGAAGAACACCGGTGGCGAAGGCGGCTACCTGGTCCGATACTGACGCTGAGGTGCGAAAGCGTGGGGAGCGAACAGG	d__Bacteria; p__Proteobacteria; c__Alphaproteobacteria; o__Rhodospirillales; f__Magnetospiraceae; g__uncultured	0.9994556540707147	0	0	0	0	0	0	0	0	0	0	0	0	0	0	0	0	0	0	0	0	0	0	0	0	0	0	9	0	0	0	0	0	0	0	0	0	0	0	0	0	0	0	0	0	0	0	0	0	0	0	0	0	0	0
9549bff41e87da75566652b37140c75f	TACGTAGGGTGCAAGCGTTGTCCGGATTTATTGGGTTTAAAGGGTGCGCAGGCGGTTCTTTAAGTTCGTGGTGAAATCGTCCAGCTTAACTGGATACCCGCCATGGATACTGGAGGACTAGAGTGTGTTCGAGGGAGTTAGAATGCGTGGTGTAGCGGTGAAATGCATAGATATCACGCAGAATACCGATTGCGAAGGCAGACTTCTGGGACATTACTGACGCTGAGGCACGAAAGCGTGGGGAGCGAACAGG	d__Bacteria; p__Bacteroidota; c__Bacteroidia; o__Chitinophagales; f__uncultured; g__uncultured; s__uncultured_organism	0.9555304334294367	0	0	0	0	0	0	0	0	0	0	0	0	0	0	0	0	0	0	0	0	16	0	0	0	0	0	6	0	0	0	0	0	0	0	0	0	0	0	0	0	0	0	0	0	0	0	0	0	0	0	3	0	0	0
0f27780ecea5632548f5d5fbb2f5c7cf	TACGAGGGGTCCAAGCGTTGTTCGGAATTACTGGGCGTAAAGCGGGTGTAGGCGGCTAGGTTAGTCGGATGTGAAAGCCCAGGGCTCAACCCTGGAAGTGCATCCGATACTGCCTAGCTTGAATACTGGAGAGGATAGTGGAATTCCTGGTGTAGCGGTGAAATGCGTAGATATCAGGAGGAACATCGGTGGCGAAGGCGGCTATCTGGCCATGTATTGACGCTCAGACCCGAAAGCGTGGGTAGCAAACAGG	d__Bacteria; p__Bdellovibrionota; c__Bdellovibrionia; o__Bdellovibrionales; f__Bdellovibrionaceae; g__Bdellovibrio; s__uncultured_marine	0.9998842401826632	0	0	0	0	0	0	0	0	0	0	0	0	0	0	0	0	0	0	0	0	0	0	0	0	0	0	0	0	20	0	0	0	0	0	0	0	0	0	0	0	0	0	0	0	0	0	0	0	0	0	0	0	0	0
f6c257520add249668eb517a00d4a4a4	TACGGAGGGTCCGAGCGTTAATCGGAATTACTGGGCGTAAAGCGCGCGTAGGTGGTTTTGTCAGTCAGATGTGAAAGCCCAGGGCTCAACCTTGGAACTGCACCTGATACTGCAAGACTAGAGTACAATAGAGGGGAGTGGAATTTCCGGTGTAGCGGTGAAATGCGTAGAGATCGGAAGGAACACCAGTGGCGAAGGCGACTCCCTGGATTGATACTGACACTGAGGTGCGAAAGCGTGGGGAGCAAACAGG	d__Bacteria; p__Proteobacteria; c__Gammaproteobacteria; o__Oceanospirillales; f__Nitrincolaceae; g__Marinobacterium; s__bacterium_WHC3-3	0.9650357066012272	0	0	0	0	0	0	0	0	0	0	0	0	0	0	0	0	0	0	0	0	33	0	0	0	0	0	0	0	5	0	0	0	0	0	0	0	0	0	0	0	0	0	0	0	0	0	0	0	0	0	0	0	0	0
c2ed731aa79ea2053544ff6139a76f49	GACGGAGGTGGCGAGCGTTGTTCGGAATCACTGGGCTTAAAGGGCACGCAGGCGGCTAGGTGTGTCCGGTGTGAAATCCCTCGGCTCAACCGAGGAACTGCGCCGGAAACTGCCTAGCTTGAGGGCCGGAGAGGTGAGTGGAACTCCAGGTGTAGCGGTGAAATGCGTAGATATCTGGAGGAACGCCGGAGGCGAAAGCGACTCACTGGACGGTTCCTGACGCTGAGGTGCGAAAGCCAGGGGAGCGAACGGG	d__Bacteria; p__Planctomycetota	0.999977807139258	0	0	0	0	0	0	0	0	0	0	0	0	0	0	0	0	0	0	0	0	0	0	0	0	0	0	2	0	0	0	0	0	0	0	0	0	0	0	0	0	0	0	0	0	0	0	0	0	0	0	0	0	0	0
31044d12d4b7be4bf3d90c0b0b63ffa6	TACGGAGGGTGCGAGCGTTAATCGGAATTACTGGGCGTAAAGCGCGCGTAGGCGGTTATCTAAGCTAGATGTGAAATCCCCGGGCTCAACCTGGGAATGGCATTTAGAACTGGGTGGCTAGAGTACAGCAGAGGAGTGTGGAATTTCAGGTGTAGCGGTGAAATGCGTAGATATCTGAAGGAACATCAGTGGCGAAGGCGACACTCTGGGCTGATACTGACGCTGAGGTGCGAAAGCGTGGGTAGCGAACAGG	d__Bacteria; p__Proteobacteria; c__Gammaproteobacteria; o__Cellvibrionales; f__Cellvibrionaceae; g__uncultured	0.9979741671148777	0	0	0	0	0	0	0	0	0	0	0	0	0	0	0	0	0	0	0	0	0	0	0	0	0	0	0	0	0	0	0	0	0	0	0	0	0	0	0	0	0	0	7	0	0	0	0	0	0	0	0	0	0	0
f8f308440d5bda90cf7b83ffd9285ae9	GACGAAGGGGGCAAGTGTTATCCGGAATAACTGGGCGTAAAGAGCGCGTAGGCTGTAATTTAGGTTGAAAGAGAAAGTTTAAAGCTTAACTTTAAAAGTTCTTTCAAAACCATTTTACTAGAGTTAGAAAGAAGAGAGTAGAATTTCTAGTGGAGAGATGAGTTGTGTTGATATTAGAAGGAATACCAGTGGCGAAAGCGACTCTCTAGTTCTTAACTGACGCTGTAGCGCGAAAGCATGGGGAGCAAACAGG	d__Bacteria; p__Proteobacteria	0.7605844695451612	0	0	0	0	0	0	0	0	0	0	0	0	0	0	0	0	0	0	0	0	4	0	0	0	0	0	5	0	0	0	0	0	0	0	0	0	0	0	0	0	0	0	0	0	0	0	0	0	0	0	0	0	0	0
024ba00cd5d0db05a89aa1945688853d	TACGGAGGGTCCAAGCGTTATCCGGAATCATTGGGTTTAAAGGGTTCGCAGGCGGTTCATTAAGTCAGTGGTGAAATCCTACAGCTCAACTGTAGAACTGCCATTGATACTGATGAACTTGAATATAGTTGGAGTAGGCGGAATGTGTAGTGTAGCGGTGAAATGCTTAGATATTACACAGAACACCGATAGCGAAGGCAGCTTACTAAACTATTATTGACGCTCATGAACGAAAGCGTGGGGAGCGAACAGG	d__Bacteria; p__Bacteroidota; c__Bacteroidia; o__Flavobacteriales; f__Crocinitomicaceae; g__Crocinitomix; s__uncultured_bacterium	0.9907236116627097	0	0	19	0	0	0	0	0	0	0	0	0	0	0	0	0	0	0	0	0	0	0	0	0	0	0	0	0	0	0	0	0	0	0	0	0	0	0	0	0	0	0	0	0	0	0	0	0	0	0	0	0	0	0
b0f8634c40c3b92a7a072c836e5b1ed1	TACGGAGGGTGCAAGCGTTAATCGGAATTACTGGGCGTAAAGCGCGCGTAGGCGGCTAAGTCAGTCAGATGTGAAATCCCCGGGCTCAACCTGGGAACTGCACCTGATACTGCTTAGCTAGAGTACGGTAGAGGGGTGTGGAATTTCCTGTGTAGCGGTGAAATGCGTAGATATAGGAAGGAACATCAGTGGCGAAGGCGACACCCTGGACCGATACTGACGCTGAGGTGCGAAAGCGTGGGGAGCAAACAGG	d__Bacteria; p__Proteobacteria; c__Gammaproteobacteria; o__Oceanospirillales; f__Nitrincolaceae; g__Nitrincolaceae; s__uncultured_bacterium	0.8690783332074349	32	0	0	0	0	0	0	0	0	0	0	0	0	0	0	0	0	0	0	0	18	0	0	0	0	0	0	0	17	0	0	0	0	0	0	0	0	0	0	0	0	0	0	0	0	0	0	0	0	0	0	0	0	0
5878f840e21966f316895aa388479ba8	TACGGAGGGTGCAAGCGTTGTCCGGAATTATTGGGTTTAAAGGGTGCGTAGGCGGTCTTTTAAGTCAGAGGTGAAATCCAACAGCTCAACTGTTGAACTGCCTTTGATACTGGAAGACTTGAGTATAGTAGAGGTAGGCGGAATTGAAGGTGTAGCGGTGAAATGCATAGATATCTTCAAGAACACCGATTGCGTAGGCAGCTTACTGGACTATAACTGACGCTGAGGCACGAAAGCATGGGTAGCGAACAGG	d__Bacteria; p__Bacteroidota; c__Bacteroidia; o__Cytophagales; f__Cyclobacteriaceae; g__uncultured; s__uncultured_bacterium	0.8824984600468562	0	0	0	0	0	0	0	0	0	0	0	0	0	0	0	0	0	0	0	0	0	0	0	0	0	0	0	0	0	0	0	0	42	0	0	0	0	0	0	0	0	0	0	0	0	0	0	0	0	0	0	0	0	0
64eb4a3926c54b1dcea576c538f74c74	TACGGAGGGTGCAAGCGTTATCCGGAATCACTGGGTTTAAAGGGTGCGTAGGCGGCATTATAAGTCAGAGGTGAAAGCCCACCGCATAACGGTGGAACTGCCTTTGATACTGTAAAGCTTGAATAAGGTTGAGGTCGGCGGAATGTGACATGTAGCGGTGAAATGCATAGATATGTCATAGAACACCAATTGCGAAGGCAGCTGGCTAGACCTTTATTGACGCTGAGGCACGAAAGCGTGGGGAGCGAACAGG	d__Bacteria; p__Bacteroidota; c__Bacteroidia; o__Chitinophagales; f__Saprospiraceae; g__Portibacter	0.9954943371478662	0	0	0	0	0	0	0	0	0	0	0	0	0	0	0	0	0	0	0	0	0	0	0	0	0	0	0	0	0	0	0	0	0	0	0	0	0	0	0	0	0	0	0	8	0	0	0	0	0	0	0	45	0	0
4100e67ba9afc690e23af429e82f71bb	TACGGAGGGTGCAAGCGTTGTCCGGAATTATTGGGTGTAAAGGGTGTGCAGGCAGAAGTCTAAGTCGGAGGTGAAATCTTGCCGCTTAACGGTAAAAGAGCCTTCGATACTGGATTTCTTGAGTTCGGAAGAGGTTGGTGGAATTCGTGGTGTAGCGGTGAAATGCATAGATATCACGAAGAACACCGGTGGCGAAGGCGGCCAACTGGTCCGATACTGACGCTGAGACACGAAAGCGTGGGGAGCGAACAGG	d__Bacteria; p__Bacteroidota; c__Rhodothermia; o__Balneolales; f__Balneolaceae; g__Aliifodinibius; s__uncultured_bacterium	0.8534963744709864	0	0	0	0	0	0	0	0	0	0	0	0	0	0	0	0	0	0	0	0	0	0	0	0	0	0	0	0	0	0	0	0	0	2	0	0	0	0	0	0	0	0	0	0	0	0	0	0	0	0	0	0	0	0
51eeb05ad540a70cef4f5ec111a594f8	GACGAACCGTCCAAACGTTATTCGGTATCACTGGGCTTAAAGCGTGCGTAGGCGGCCTGGTAGGTGTGATGTGAAAGCCCACGGCTCAACCGTGGAATTGCGTCGCAAACCACCAGGCTTGAGGAAGACAGGGGTGTTGGGAACTTATGGTGGAGCGGTGAAATGCGTTGATATCATAGGGAACACCGGTGGCGAAGGCGCAACACTGGGTCTTTTCTGACGCTGAGGCACGAAAGCTAGGGTAGCGAACGGG	d__Bacteria; p__Planctomycetota; c__Planctomycetes; o__Pirellulales; f__Pirellulaceae; g__Rhodopirellula	0.9999936470570012	0	0	0	0	16	0	0	0	0	0	0	0	0	0	0	0	0	0	0	0	0	0	0	0	0	0	0	0	0	0	0	0	0	0	0	0	0	0	0	0	0	0	0	0	0	0	0	0	0	0	0	0	0	0
f6d4f12f5952bf76014386202c1f6574	TACGTAGGGTGCAAGCGTTATCCGGAATTATTGGGCGTAAAGAGCTCGTAGGCGGTTTGTCGCGTCTGCTGTGAAAACTGGGGGCTCAACCCCCAGCCTGCAGTGGGTACGGGCAGACTAGAGTGCGGTAGGGGAGATTGGAATTCCTGGTGTAGCGGTGGAATGCGCAGATATCAGGAGGAACACCGATGGCGAAGGCAGATCTCTGGGCCGTAACTGACGCTGAGGAGCGAAAGCATGGGGAGCGAACAGG	d__Bacteria; p__Actinobacteriota; c__Actinobacteria; o__Micrococcales; f__Microbacteriaceae	0.9973480547238412	0	0	0	0	0	0	0	0	0	0	0	0	0	0	0	0	0	0	0	0	0	0	0	0	0	0	0	0	0	0	0	0	0	0	0	0	0	0	0	0	0	0	0	0	0	0	30	25	0	0	0	0	0	0
264ef804a6d72f52c5d7ac0d1227bfcd	TACGAGGGGTGCAAGCGTTGTTCGGAATCATTGGGCGTAAAGCGGGTGTAGGTGGTCATATAAGTCAGAAGTGAAAGCCCAGGGCTCAACCTTGGAAGTGCTTTTGATACTGTATGACTTGAGTGTAAGAGAGGTTACTAGAATTCCTGGTGTAGTGGTGAAATACGTAGAGATCAGGAGGAATATCGGTGGCGAAGGCGGGTAACTGGCTTAACACTGACACTCAGACCCGAAAGCGTGGGGAGCAAACAGG	d__Bacteria; p__Bdellovibrionota; c__Bdellovibrionia; o__Bdellovibrionales; f__Bdellovibrionaceae; g__Bdellovibrio; s__uncultured_delta	0.8907861519635752	0	0	0	0	4	0	4	0	0	0	0	0	0	0	0	0	0	0	0	0	0	0	0	0	0	0	0	0	0	0	0	0	0	0	0	0	0	0	0	0	0	0	0	0	0	0	0	0	0	0	0	0	0	0
15a4395efbef53f7e169cbe9ae086a87	TACGGAGGGAACTAGCGTTGTTCGGATTTACTGGGCGTAAAGAGCATGTAGGCGGATTGGTTAGTTGGATGTGAAATCCCGGAGCTCAACTCCGGAACTGCATTTGGAACTGGCAAGCTAGAGTATGGTAGAGGGTGGTAGAATTTCTTGTGTAGCGGTGAAATGCGTAGATATAAGAAGGAATACCAGTGGCGAAGGCGGCCACCTGGACCAATACTGACGCTGAGGTGCGAAAGCGTGGGTAGCAAACAGG	d__Bacteria; p__Proteobacteria	0.9900948537548421	0	0	0	0	0	0	0	0	0	0	0	0	0	0	0	0	0	0	0	0	0	0	0	0	0	0	0	0	0	0	0	0	0	0	0	0	0	0	0	0	0	0	0	0	0	0	0	0	0	0	2	0	0	0
4bc622d9e5251bde408b451606d7ccbb	TACGGAGGGTGCAAGCGTTGTCCGGATTTATTGGGTTTAAAGGGTGCGTAGGTGGTTAAATAAGTCAGTGGTGAAATCCCTCAGCTTAACTGAGGAACTGCCATTGATACTGTTTAACTTGAGTACAGACGAGGTAGGCGGAATTTATGGTGTAGCGGTGAAATGCATAGATACCATAAAGAACTCCTATAGCGAAGGCAGCTTACTAGGCTGTAACTGACACTGAGGCACGAAAGCATGGGTAGCGAACAGG	d__Bacteria; p__Bacteroidota; c__Bacteroidia; o__Cytophagales; f__Cyclobacteriaceae	0.9978682305109471	0	0	0	0	0	0	0	0	0	144	0	0	0	0	0	0	0	0	0	0	0	0	0	0	0	7	0	0	0	0	0	0	0	0	0	0	0	0	0	260	0	0	0	0	0	0	0	0	0	0	0	0	0	0
1465f617d0a0baee7e8d37cf43f33116	TACGGAGGGTGCAAGCGTTGTTCGGAATGACTGGGCGTAAAGGGCACGTAGGCGGGTGTGTAAGTTGGTTGTGAAAGCCCAGGGCTTAACCTTGGAATTGCAATCAAAACTGCATATCTTGAATACTTGAGAGGGTGGCGGAATTCCCGGTGTAGAAGTGAAATTCGTAGATATCGGGAGGAACACCAGAGGCGAAGGCGGCCGCCTGGCAAGATATTGACGCTCATGTGCGAAAGCGTGGGGAGCAAACAGG	d__Bacteria; p__Bdellovibrionota; c__Oligoflexia; o__Oligoflexales; f__uncultured; g__uncultured; s__uncultured_bacterium	0.9342586199750806	0	0	0	0	0	0	0	0	0	0	0	0	0	0	0	0	0	0	0	0	4	0	0	0	0	0	0	0	0	0	0	0	0	0	0	0	0	0	0	0	0	0	0	0	0	0	0	0	0	0	0	0	0	0
63b531ebea74b529381e4f28932b71ab	AACGTAGGAGGCGAGCGTTATCCGGAGTTACTGGGCGTAAAGCGCGTGTAGGCGGCTGTGCAGGTCGGATGTGAAAGCTCCCTGGCTAAACCGGGAGAGGTCATTCGAAACCGCATAGCTAGAGGGTATCAGAGGAGTGTGGAATTCCGGGTGTAGTGGTGAAATGCGCAGATATCCGGAGGAACACCAGTGGCGAAGGCGACACTCTGGGGTACCACTGACGCTGAGACGCGAAAGCATGGGTAGCGAACGGG	d__Bacteria; p__Chloroflexi; c__Anaerolineae; o__SBR1031; f__A4b; g__A4b; s__uncultured_organism	0.8138983719405866	0	0	0	0	0	0	0	0	0	0	0	0	0	0	0	0	0	0	0	0	0	0	25	0	190	0	0	0	0	0	0	0	0	0	0	0	6	0	0	0	0	0	0	0	0	0	0	0	15	0	0	0	0	0
4c34996c1040706fd55dadf2aad0c930	TACGGAGGGTGCGAGCGTTGTTCGGAATTACTGGGCGTAAAGCGCGTGTAGGCGGCACTACAAGTCGGGTGTGAAAGCCCATGGCTCAACCATGGAACTGCGCTCGAAACTGTAGAGCTAGAATACGGGAGGGGGATGCGGAATTCTTGGTGTAGAGGTGAAATTCGTAGATATCAAGGGGAACATCCGTAGCGAAGGCGGCATCCTGGACCGATATTGACGCTGAGACGCGAAAGCGTGGGTAGCGAACAGG	d__Bacteria; p__Desulfobacterota; c__Desulfuromonadia	0.7006873222868409	0	0	0	0	0	4	0	0	0	5	0	0	0	0	0	0	0	0	0	0	0	0	0	0	0	0	0	0	0	0	0	0	0	0	0	0	0	0	0	0	0	0	0	0	0	0	0	0	0	0	0	0	0	0
1f93784541f8db35345772fa828577eb	TACCGGCGCCACGAGTGGAGTTCACTATTATTGGGTCTAAAGTGTTCGTAGCTGGTTTGTTAAGTCTCTTGTGAAATTTCTGTTGCTTAACTCAGAAATTGCAAGAGATACTGGCAAACTTGAGACCGGAAGAGGTTGCAAGTATTGTTTGGGTAGCGGTAAAATGCTATAATCCTTACAAGACTAACTAAGGCGAAGGCATGCAACTTGGACGGATCTGACAGTGAGGAACGAGAGCTGGGGGAGCGAACCGG	d__Archaea; p__Nanoarchaeota; c__Nanoarchaeia; o__Woesearchaeales; f__SCGC_AAA286-E23; g__SCGC_AAA286-E23; s__Euryarchaeota_archaeon	0.9999999999916724	0	0	0	0	0	0	0	0	0	0	0	0	0	0	0	0	0	0	0	0	0	0	0	0	0	0	0	0	0	0	0	0	0	0	0	0	0	0	0	0	0	0	0	0	0	0	0	0	0	0	8	0	20	15
a5d07e0fb9cc4a4d6d72a6b945471190	TACAGAGGTGGCGAACGTTGATCGGATTTACTGGGCGTAAAGGGTGCGTAGGCGGTCGTGTATGTCGGATGTGAAAGCCCACTGCTCAACAGTGGAATTGCATTCGAAACTGCACGACTAGAGTACATGAGGGGATAGGGGAATTCTTGGTGTAGCGGTGAAATGCGTTGATATCAAGAAGAACACCGGTGGCGAAGGCGCCTATCTGGAATGTAACTGACGCTGAGGCACGAAAGCTAGGGGAGCGAACAGG	d__Bacteria; p__Verrucomicrobiota; c__Kiritimatiellae; o__WCHB1-41; f__WCHB1-41; g__WCHB1-41; s__uncultured_bacterium	0.9054114364415756	8	2	10	0	24	0	0	3	47	3	4	0	0	0	3	0	0	0	2	0	0	0	0	0	0	0	0	0	0	0	0	0	0	0	0	0	0	0	0	0	0	0	0	0	0	0	0	0	0	0	0	0	0	0
b226de1a828ec0412fbd725a42381836	TACGGAGGGAGCTAGCGTTGTTCGGAATTACTGGGCGTAAAGCGCGCGTAGGCGGACTATTAAGTGAGGGGTGAAATCCCGGGGCTCAACCCCGGAACTGCCTCTCATACTGGTAGTCTAGAGGTCGAGAGAGGTGAGTGGAATTCCGAGTGTAGAGGTGAAATTCGTAGATATTCGGAGGAACACCAGTGGCGAAGGCGGCTCACTGGCTCGATACTGACGCTGAGGTGCGAAAGTGTGGGTAGCAAACAGG	d__Bacteria; p__Proteobacteria; c__Alphaproteobacteria; o__Rhodobacterales; f__Rhodobacteraceae	0.9768085154638203	0	0	0	0	0	0	0	0	0	0	0	0	0	0	0	0	0	0	0	0	0	0	0	0	0	0	21	0	35	12	0	0	0	0	0	0	0	0	0	0	0	0	0	0	0	0	0	0	0	0	0	0	0	0
937c4ef2916b5d0ecd8568eb58916f48	TACGGAGGGTGCAAGCGTTGTCCGGATTTATTGGGTTTAAAGGGTGCGTAGGCGGCTAATTAAGTCAGGGGTGAAATGTCTGGGCTCAACCGAGGCACTGCCCTTGATACTGGTTAGCTTGAGTATCGTTGAGGTAGGCGGAATTTATGGTGTAGCGGTGAAATGCATAGATACCATAAAGAACACCGATAGCGAAGGCAGCTTACTGAAGGATAACTGACGCTGATGCACGAAAGCGTGGGGAGCGAACAGG	d__Bacteria; p__Bacteroidota; c__Bacteroidia; o__Cytophagales; f__Cyclobacteriaceae	0.9912189148606416	0	0	0	5	0	0	4	0	0	0	0	0	0	0	0	0	0	0	0	0	4	0	0	0	0	0	0	0	0	0	0	0	19	0	0	0	0	0	0	0	0	0	0	0	0	0	0	0	0	0	0	0	0	0
58c0cabc3f2686be7207770b4d4ac45d	TACGTAGGGTGCAAGCGTTGTCCGGAATTACTGGGTTTAAAGGGTACGTAGGCTGGCATATAAGTCTGGAGTGAAAGTTTGGGGCTCAACTCCGAAAGTGCTTTGGATACTGTGTGTCTAGAATTAGAGAGAGGTAACTGGAATTCGTGGTGTAGCGGTGAAATGCATAGATACCACGAGGAACACCTATTGCGAAGGCAGGTTACTGGCTCTATATTGACGCTGATGTACGAAAGTGTGGTTAGCGAACAGG	d__Bacteria; p__Bacteroidota; c__Bacteroidia; o__Cytophagales; f__Bernardetiaceae; g__Bernardetia; s__Bernardetia_litoralis	0.9999368747586096	0	0	0	0	0	0	0	0	0	0	0	0	0	0	0	0	0	0	0	0	0	0	0	0	0	0	0	0	0	0	0	0	0	0	0	0	0	0	0	0	507	0	0	0	0	0	0	0	0	0	0	0	0	0
b3bb4ac644df6f8917df27c669eebcaa	TACGGAGGGTGCGAGCGTTAATCGGAATTACTGGGCGTAAAGGGCGCGTAGGCGGTTTGTTAAGCGAGATGTGAAATCCCAGGGCTCAACCTTGGAACTGCATTTCGAACTGGCAGGCTAGAGTACAAGAGAGGGTGGTGGAATTTCCAGTGTAGCGGTGAAATGCGTAGAGATTGGAAGGAACATCAGTGGCGAAGGCGGCCACCTGGATTGATACTGACGCTGAGGTGCGAAAGCGTGGGGAGCAAACAGG	d__Bacteria; p__Proteobacteria; c__Gammaproteobacteria	0.9999998066377249	26	0	0	0	0	0	16	0	0	0	0	0	0	0	0	0	0	0	0	0	20	0	0	0	0	0	0	0	18	0	0	0	0	0	0	0	0	0	0	0	0	0	0	0	0	0	0	0	0	0	0	0	0	0
0ffcf0194ef31037386493ba5ac2cb26	TACGGAGGGTGCGAGCGTTAATCGGAATTACTGGGCGTAAAGCGCGCGTAGGCGGCTGAGTAAGTCAGATGTGAAAGCCCCGGGCTCAACCTGGGAATGGCATTTGAGACTGCTCGGCTAGAGTCTGTCAGAGGGTGGCGGAATTCCGGGTGTAGCGGTGAAATGCGTAGATATCCGGAGGAACATCGGTGGCGAAGGCGGCCACCTGGGGCAAGACTGACGCTGAGGGGCGAAAGCGTGGGGAGCAAACAGG	d__Bacteria; p__Proteobacteria; c__Gammaproteobacteria; o__HOC36; f__HOC36; g__HOC36; s__uncultured_sediment	0.9967221703616654	0	0	0	0	0	0	0	0	0	0	0	0	0	0	0	0	0	0	0	0	0	0	0	0	0	2	0	0	0	0	0	0	0	0	0	0	0	0	0	0	0	0	0	0	0	0	0	0	0	0	0	0	0	0
018c6e710794e71123882f36ae1ab844	TACGGAGGGTGCAAGCGTTATCCGGAATCACTGGGTTTAAAGGGTGCGTAGGCGGCTCTATAAGTCAGAGGTGAAAGCCCACCGCTTAACGGTGGAATTGCCTTTGATACTGTAGGACTTGAATCAGGCTGAGGTCGGCGGAATGTGACATGTAGCGGTGAAATGCATAGATATGTCATAGAACACCAATTGCGAAGGCAGCTGGCTAGACCTGAATTGACGCTGAGGCACGAAAGCGTGGGGAGCGAACAGG	d__Bacteria; p__Bacteroidota; c__Bacteroidia; o__Chitinophagales; f__Saprospiraceae; g__Portibacter; s__uncultured_Bacteroidetes	0.7468282225603293	0	0	0	0	0	0	0	0	0	0	0	0	0	0	0	0	0	0	0	0	0	0	0	0	20	0	0	0	0	0	0	6	0	0	0	0	0	0	0	0	0	0	0	0	0	0	0	0	0	0	0	0	0	0
d6c2e50bb2b2e7b10dabd6f84154242b	TACAGAGGGTGCGAGCGTTATCCGGAATCACTGGGCGTAAAGGGCACGTAGGCGGTTTATTAAGTCCGATGTTAAAGCGTGAGGCTCAACCTCATCACGGCGTTGGATACTGATAGACTTGACTTCTGGAGAGGAAAGTAGAATTACTGGTGTAGCGGTGAAATGCGTAGATACCAGTAGGAATACCCATTGCGAAGGCAGCTTTCTGGACAGATAGTGACGCTGAGGTGCGAAAGTGTGGGGAGCAAACCGG	d__Bacteria; p__Deinococcota; c__Deinococci; o__Deinococcales; f__Trueperaceae; g__Truepera; s__uncultured_bacterium	0.9966772105351892	0	0	0	0	0	0	0	0	0	0	0	0	0	0	0	0	0	0	0	0	0	0	0	0	0	0	0	0	0	4	0	0	0	0	0	0	0	0	0	0	0	0	0	0	0	0	0	0	0	0	0	0	0	0
f5c1ae7bdb982dee7db03a040d28ff13	TACGGAGGGTGCAAGCGTTATCCGGATTTATTGGGTTTAAAGGGTGCGCAGGCGGATTAATAAGTCAGTGGTGAAAGCCCACAGCTCAACTGTGGAAATGCCATTGATACTGTTAATCTTGAGTATAGTTGTAGTTGGCGGAATATAGCATGTAGCGGTGAAATGCTTAGATATGCTATAGAACACCGATCGCGAAGGCAGCTAACTAAACTATTACTGACGCTGAGGCACGAAAGCGTGGGGAGCAAACAGG	d__Bacteria; p__Bacteroidota; c__Bacteroidia; o__Sphingobacteriales; f__Lentimicrobiaceae; g__Lentimicrobiaceae; s__uncultured_bacterium	0.8006884048051862	0	0	0	0	0	0	0	0	0	0	0	0	0	0	0	0	0	0	0	0	0	0	0	0	0	0	3	0	0	0	0	0	0	0	0	0	0	0	0	0	0	0	0	0	0	0	0	0	0	0	0	0	0	0
352298e680554b461a8dfcf876d72fcc	TACGAAGGGGGCTAGCGTTGTTCGGAATTACTGGGCGTAAAGCGTACGTAGGCGGATTAGAAAGTTAGGGGTGAAATCCCAGGGCTCAACCCTGGAACTGCCTCTAAAACTCCTAATCTTGAGTTCGAGAGAGGTGAGTGGAATTCCGAGTGTAGAGGTGAAATTCGTAGATATTCGGAGGAACACCAGTGGCGAAGGCGGCTCACTGGCTCGATACTGACGCTGAGGTACGAAAGCGTGGGGAGCAAACAGG	d__Bacteria; p__Proteobacteria; c__Alphaproteobacteria; o__Rhizobiales; f__Rhizobiaceae; g__Lentilitoribacter; s__uncultured_bacterium	0.9678282925821776	0	12	10	0	11	0	35	13	13	18	9	12	164	16	104	11	42	14	34	21	0	0	0	0	20	6	0	0	0	0	0	0	94	61	0	0	0	0	9	0	0	100	44	26	0	0	0	0	0	0	60	247	10	0
9892e1459e8b88be4e4a8fd407dd755b	TACAGAGGCCTCAAGCGTTGTTCGGAATCATTGGGCGTAAAGCGGGTGTAGGTGGCTATGCAAGTCAGATGTGAAAGCCCTGGGCTCAACCCAGGAAGTGCGTCTGATACTGCTTGGCTAGAGCGCGATAGAGGGAAATGGAATTCCTAGTGTAGGGGTGAAATCCGTAGATATTAGGAGGAATACCAATGGCGAAGGCAGTTTCCTGGTTCGCAGCTGACACTCAGACCCGAAAGCGTGGGTAGCAAACAGG	d__Bacteria; p__Bdellovibrionota; c__Bdellovibrionia; o__Bdellovibrionales; f__Bdellovibrionaceae; g__Bdellovibrio; s__uncultured_organism	0.9999999906060992	0	0	0	0	0	0	0	0	0	0	0	0	0	0	0	0	0	0	0	0	0	0	6	0	4	0	0	0	0	0	0	0	0	0	0	0	0	0	0	0	0	0	0	0	0	0	0	0	0	0	0	0	0	0
3e68a7c7fa70c8b70426660a5c2d145e	TACGGAGGGGGCAAGCGTTGTTCGGAATCACTGGGCGTAAAGCGCGCGTAGGCGGCGACGTAAGTCGGATGTGAAAGCCCACGGCTCAACCGTGGAACTGCGTCCGATACTGCGTTGCTTGAGTCCAGTAGGGGGTAGCGGAATTCCCGGTGTAGCGGTGGAATGCGTAGATATCGGGAGGAATACCAGTGGCGAAGGCGGCTACCTGGACTGGCACTGACGCTGAGGCGCGAAAGCTAGGGGAGCAAACAGG	d__Bacteria; p__Acidobacteriota; c__Subgroup_22; o__Subgroup_22; f__Subgroup_22; g__Subgroup_22; s__uncultured_organism	0.9999998381425701	0	2	14	0	0	0	0	0	7	0	0	0	0	0	0	0	0	0	0	0	0	0	0	0	0	0	0	0	0	0	0	0	0	0	0	0	0	0	0	0	0	0	0	0	0	0	0	0	0	0	0	0	0	0
3d9570416c54bc9a253435d493be7da1	TACGAAGGGAGCTAGCGTTGTTCGGAATTACTGGGCGTAAAGCGCGCGTAGGCGGGTTATTAAGTTAGGTGTGAAATCCCGGGGCTCAACCCCGGAACTGCACTTAATACTGGTAACCTAGAGTTCGAGAGAGGTGAGTGGAATTCCGAGTGTAGAGGTGAAATTCGTAGATATTCGGAGGAACACCAGTGGCGAAGGCGGCTCACTGGCTCGATACTGACGCTGAGGTGCGAAAGCGTGGGGAGCAAACAGG	d__Bacteria; p__Proteobacteria; c__Alphaproteobacteria; o__Rhizobiales; f__Rhizobiaceae; g__uncultured; s__uncultured_bacterium	0.8956316884220997	0	0	0	0	0	0	0	0	0	0	0	0	0	0	17	0	0	0	0	0	0	0	0	0	0	0	0	0	0	0	0	0	0	0	0	0	0	0	0	0	0	0	0	0	0	0	0	0	0	0	0	0	0	0
f435681d7d8ad071ef19b38a777e8da9	TACGGAGGGTGCGAGCGTTAATCGGAATTACTGGGCGTAAAGCGCATGCAGGCGGCTTGTTAAGCCAGATGTGAAAGCCCCGGGCTCAACCTGGGAACCGCATTTTGAACTGGCAAACTAGAGTACTGTAGAGGGTGGTGGAATTTCCAGTGTAGCGGTGAAATGCGTAGAGATTGGAAGGAACATCAGTGGCGAAGGCGGCCACCTGGACAGATACTGACGCTGAGGTACGAAAGCGTGGGGAGCAAACAGG	d__Bacteria; p__Proteobacteria; c__Gammaproteobacteria; o__Alteromonadales; f__Colwelliaceae	0.9947650572440043	0	0	0	0	0	0	0	0	0	0	0	0	0	0	0	0	0	0	0	0	0	0	0	0	0	0	0	0	0	0	0	0	0	3	0	0	0	0	0	0	0	0	0	0	0	0	0	0	0	0	0	0	0	0
da989cf154b83ec6073a01ddc86cb052	TACGGAGGGAGCTAGCGTTGTTCGGAATTACTGGGCGTAAAGCGCGCGTAGGTGGCTTTGTAAGTCAGAGGTGAAATCCCGGGGCTCAACCCCGGAACTGCCTTTGAAACTACATCGCTAGAGTCTTGGAGAGGTTAGTGGAATTCCGAGTGTAGAGGTGGAATTCGTAGATATTCGGAAGAACACCAGTGGCGAAGGCGACTAACTGGACAAGTACTGACACTGAGGTGCGAAAGCGTGGGGAGCAAACAGG	d__Bacteria; p__Proteobacteria; c__Alphaproteobacteria; o__Sphingomonadales; f__Sphingomonadaceae; g__Sphingomicrobium; s__Sphingomicrobium_marinum	0.9958352913172293	0	0	0	0	13	20	0	30	0	0	0	0	0	0	0	0	0	0	0	0	0	0	0	0	0	0	0	22	0	19	0	0	0	0	0	0	0	0	0	0	0	0	0	0	0	0	0	0	0	0	0	0	0	0
8adceb66b1e8261dc6de9c835914c43b	TACGGAGGGTGCGAGCGTTAATCGGAATTACTGGGCGTAAAGCGCACGCAGGCGGTTATTTAAGCTAGAAGTGAAAGCCCCGAGCTCAACTTGGGAAGGCCTTTTAGAACTGGATAACTAGAGTCTTGGAGAGGGGAGTGGAATTCCACGTGTAGCGGTGAAATGCGTAGATATGTGGAGGAACATCAGTGGCGAAGGCGACTCCCTGGCCAAAGACTGACGCTCATGTGCGAAAGTGTGGGTAGCGAACAGG	d__Bacteria; p__Proteobacteria; c__Gammaproteobacteria; o__Alteromonadales; f__Alteromonadaceae; g__Agaribacter; s__uncultured_bacterium	0.9954427269111479	104	16	9	16	9	0	0	0	0	0	8	10	0	0	0	0	0	0	0	0	0	0	0	0	0	0	0	0	0	0	0	0	0	0	0	0	0	0	0	0	0	0	0	0	0	0	0	0	0	0	0	0	0	0
b3a0f84302d9357df8039e2b6844cad5	GACGGAGGGCGCAAGCGTTGTTCGGAATTACTGGGCGTAAAGGGCGGGCAGGTGGTCTGTTAAGTCGTCTGTGAAAATCCGGGGCTCAACCCCGTGAAATGCAAACGATACTGGCAGACTAGAGACCAGTAGAGGCTAGCGGAATTCCTGGTGTAGCGGTGGAATGCGTAGATATCAGGAAGAACACCTGTGGCGAAGGCGGCTAGCTGGGCTGGGTCTGACACTCATCCGCGAAAGCGTGGGGAGCAAACAGG	d__Bacteria; p__Gemmatimonadota; c__BD2-11_terrestrial_group; o__BD2-11_terrestrial_group; f__BD2-11_terrestrial_group; g__BD2-11_terrestrial_group	0.9999999999952504	0	0	16	0	0	0	0	0	0	0	0	0	0	0	0	0	0	0	0	0	0	0	0	0	0	0	0	0	0	0	0	0	0	0	0	0	0	0	0	0	0	0	0	0	0	0	0	0	0	0	0	0	0	0
b2ded785360656e8500b11fbe1e33c55	TACGAACTGCGCAAACGTTATTCGGAATCACTGGGCTTACAGGGTGCGTAGGCGGCCAGTCAGGTCAGATGTGAAATCCCACAGCTCAACTGTGGAACTGCATTTGAAACCGATTGGCTTGAGTGAGCTAGAGGTATACGGAACTTCCGGTGGAGCGGTGATATGTGTTGATATCGGAAGGAACACCAGAGGCGAAAGCGGTATACTGGAGCTTGTCTGACGCTGAGGCACGAAAGCTAGGGGAGCGAACGGG	d__Bacteria; p__Planctomycetota; c__Planctomycetes; o__Planctomycetales; f__Rubinisphaeraceae; g__Planctomicrobium	0.9999999906129259	0	0	0	0	0	0	0	0	0	0	0	0	0	0	0	0	0	0	0	0	22	0	0	0	0	0	0	0	0	0	0	0	0	0	0	0	0	0	0	0	0	0	0	0	0	0	0	0	0	0	0	0	0	0
a82a37b04badb8ed20e599f78943387c	TACGGAGGGGGTTAGCGTTGTTCGGAATTACTGGGCGTAAAGCGTACGTAGGCTGGTCAGAAAGTTAGGGGTGAAATCCCGGGGCTCAACCCCGGAACTGCCTCTAAAACTCCTGGCCTAGAGTTCGAGAGAGGTGAGTGGAATTCCAAGTGTAGAGGTGAAATTCGTAGATATTTGGAGGAACACCAGTGGCGAAGGCGGCTCACTGGCTCGATACTGACGCTGAGGTACGAAAGTGTGGGGAGCAAACAGG	d__Bacteria; p__Proteobacteria; c__Alphaproteobacteria; o__Rhodobacterales; f__Rhodobacteraceae	0.999998533222192	27	24	21	21	29	25	29	0	17	31	0	0	202	88	266	282	202	108	51	33	0	0	0	0	0	378	0	0	0	0	0	0	0	116	0	22	0	0	391	757	0	0	0	29	0	0	0	0	0	177	0	209	0	0
bf3eaaf2304c2d7e4570ae0d96db6d7a	TACGTAGGGCGCAAGCGTTGTCCGGAATTATTGGGCGTAAAGAGCTCGTAGGCGGTTTGTCGCGTCTGGTGTGAAATCCTCAGGCTCAACCTGGGGCGTGCATCGGGTACGGGCAGACTAGAGTGCGGTAGGGGAGACTGGAATTCCTGGTGTAGCGGTGGAATGCGCAGATATCAGGAGGAACACCGATGGCGAAGGCAGGTCTCTGGGCCGCAACTGACGCTGAGGAGCGAAAGCATGGGGAGCGAACAGG	d__Bacteria; p__Actinobacteriota; c__Actinobacteria; o__Micrococcales; f__Promicromonosporaceae; g__Isoptericola; s__Isoptericola_sp.	0.8252271109896668	0	0	0	0	0	0	0	0	0	0	0	0	0	0	0	0	0	0	0	0	0	0	0	8	0	0	0	0	0	0	0	0	0	0	0	0	0	0	0	0	0	0	0	0	0	0	0	0	0	0	0	0	0	0
d8f3b3c0125fa99af9bada24a9a23bf0	TACGGAGGGTGCGAGCGTTAATCGGAATTACTGGGCGTAAAGCGCATGCAGGTGGTGGATTAAGTCAGATGTGAAAGCCCGGGGCTCAACCTCGGAACCGCATTTGAAACTGGTTCACTAGAGTACTGTAGAGGGGGGTAGAATTTCAGGTGTAGCGGTGAAATGCGTAGAGATCTGAAGGAATACCGGTGGCGAAGGCGGCCCCCTGGACAGATACTGACACTCAGATGCGAAAGCGTGGGGAGCAAACAGG	d__Bacteria; p__Proteobacteria; c__Gammaproteobacteria; o__Vibrionales; f__Vibrionaceae; g__Vibrio	0.9468949513185593	0	0	0	0	0	0	0	0	0	0	0	0	0	0	0	12	0	0	0	0	0	0	0	0	0	0	0	0	0	0	0	0	0	0	0	0	0	0	0	0	0	0	0	0	0	0	12	0	0	0	0	0	0	0
ecf1b5b62fbb1699cff8bed17471942e	TACGGAGGGGGTTAGCGTTGTTCGGAATTACTGGGCGTAAAGCGCGCGTAGGCGGACCATTAAGTGAGGGGTGAAATCCCAGGGCTCAACCCTGGAACTGCCTCTCATACTGGTGGTCTTGAGTTCGAGAGAGGTGAGTGGAATTCCGAGTGTAGAGGTGAAATTCGTAGATATTCGGAGGAACACCAGTGGCGAAGGCGGCTCACTGGCTCGATACTGACGCTGAGGTGCGAAAGTGTGGGGAGCAAACAGG	d__Bacteria; p__Proteobacteria; c__Alphaproteobacteria; o__Rhodobacterales; f__Rhodobacteraceae	0.9989854105501553	0	0	0	0	0	0	0	0	0	0	0	0	0	0	0	0	0	0	0	0	0	40	0	0	0	0	0	0	0	0	0	0	0	0	0	0	0	0	0	0	0	0	0	0	0	0	0	0	0	0	0	0	0	0
efcd792855358f85d292e2992cb55af1	TACGAAAGGTGCAAGCGTTGTTCGGAATTACTGGGCGTAAAGCGCTCGTAGGCGGGAATTCAGGTCGATTGTGAAAGCCCAGGGCTCAACCTTGGAATTGCAGTCGAAACCGTTTTTCTTGAATACCTGAGAGGGTGGGGGAATTCCTAGTGGAGAAGTGAAATTCGTAGAGATTAGGAGGAACACCAGAGGCGAAGGCGCCTACCTGGCAGTGTATTGACGCTGAGGAGCGAAAGTGTGGGGAGCAAACAGG	d__Bacteria; p__Bdellovibrionota; c__Oligoflexia; o__Oligoflexales; f__Oligoflexales; g__Pseudobacteriovorax; s__uncultured_delta	0.9989474773229428	0	0	0	0	0	0	0	0	0	0	0	0	0	0	0	0	0	0	0	0	0	0	0	0	0	0	6	0	0	0	0	0	0	0	0	0	0	0	0	0	0	0	0	0	0	0	0	0	0	0	0	0	0	0
b306a71c1470f84d3e24e41701c59b8f	TACGGAGGGTGCAAGCGTTATCCGGATTTATTGGGTTTAAAGGGTCCGCAGGCGGAAAATTAAGTCAGTGGTGAAAGCCTACAGCTCAACTGTAGAACTGCCATTGATACTGATTTTCTTGAGTGTAGTTGAAGTGGGCGGAATGTGTCATGTAGCGGTGAAATGCATAGATATGACACAGAACACCGATAGCGAAGGCAGCTCACTAAACTATTACTGACGCTCAGGGACGAAAGCGTGGGGAGCGAACAGG	d__Bacteria; p__Bacteroidota; c__Bacteroidia; o__Flavobacteriales	0.9995946267093367	11	0	0	0	10	0	0	0	10	0	5	0	8	19	11	71	0	0	4	0	0	0	0	0	0	123	0	0	0	0	0	0	0	0	0	0	0	0	0	9	0	0	0	14	0	0	0	0	0	0	0	16	0	0
5a3eb795fd062bad51c750dbc1c5feab	TACCGGCAGCTCAAGTGATGGCCAATCTTATTGGGCCTAAAGCGTCCGTAGCTGGCCGTGAAAGTTCGTCGGGAAATCCATCCGCTCAACGGATGGGCGTCCGGCGAAAACTTCACGGCTTGGGACCGGAAGGCTCGAGGGGTACGTCTGGGGTAGGAGTGAAATCCTGTAATCCTGGACGGACCGCCGATGGCGAAAGCACCTCGAGAAGACGGATCCGACAGTGAGGGACGAAAGCTAGGGTCTCGAACCGG	d__Archaea; p__Halobacterota; c__Halobacteria; o__Halobacterales; f__Haloferacaceae; g__Halogeometricum; s__Halogeometricum_sp.	0.8706527432964226	0	0	0	0	0	0	0	0	0	0	0	0	0	0	0	0	0	0	0	0	0	0	0	0	0	0	0	0	0	0	0	0	12	0	0	0	0	0	0	0	0	0	0	0	0	0	0	0	0	0	0	0	0	0
89ca2c54f2271dccd2509c0fc6c424fd	TACGGAGGGTGCGAGCGTTATCCGGAATAACTGGGTTTAAAGGGTGCGCAGGCGGCCCGATAAGTTTGAAGTGAAAGACCCCCGCTTAACGGGGGAATTGCTTTGAAAACTGTCGGGCTTGGATCGGGATGAGGTAGGCGGAATGTGGCATGTAGCGGTGAAATGCTTAGATATGCCATGGAACACCGATTGCGAAGGCAGCCTACTGGACCCGTATCGACGCTGAGGCACGAAAGCGTGGGGAGCGAACAGG	d__Bacteria; p__Bacteroidota; c__Bacteroidia; o__Chitinophagales; f__Saprospiraceae; g__uncultured	0.8479077687013767	0	0	0	0	0	0	0	0	0	0	0	0	0	0	0	0	0	0	0	0	0	0	0	0	0	0	0	0	0	0	0	0	0	0	0	0	0	0	0	0	0	15	0	0	0	0	0	0	0	0	0	0	0	0
947f2f371656836b99915189bfbac3dc	TACGGAGGGTGCAAGCGTTATCCGGATTTATTGGGTTTAAAGGGTGCGTAGGTGGGACTATAAGTCAGTGGTGAAAGTTTGCGGCTCAACCGTAAAATTGCCATTGAAACTGTAGTTCTTGAGTTAGGTTGCGGTAGGCGGAATGTGTTGTGTAGCGGTGAAATGCATAGATATAACACAGAACTCCGATTGCGTAGGCAGCTTACCAAGCCTAAACTGACACTGATGCACGAAAGCGTGGGTAGCGAACAGG	d__Bacteria; p__Bacteroidota; c__Bacteroidia; o__Bacteroidales; f__Marinifilaceae; g__uncultured; s__uncultured_Saccharicrinis	0.9794873198586964	0	0	0	0	0	0	0	0	0	0	0	0	0	0	0	0	0	0	0	0	2	0	0	0	0	0	0	0	0	0	0	0	0	0	0	0	0	0	0	0	0	0	0	0	0	0	0	0	0	0	0	0	0	0
a1b68e6fd3d258b6cfcf66250921221e	TACGTAGGGGACAAGCGTTGTCCGGAATCACTGGGCGTAAAGGGCGCGTAGGCGGCCTACTAAGTCAGATGTGAAAGGTATCGGCTCAACCGATGACGTGCATTTGAAACTGGAAGGCTTGAGGGTACCAAAGGTAGACGGAATTACCTGAGTAGGGGTGAAATCCGTAGATACAGGTAAGAACGCCAGTGGGGAAGCCGGTCTACTGGGGTAACCCTGACGCTGAGGCCCGAAAGCTAGGGGAGCGAACCGG	d__Bacteria; p__Thermotogota; c__Thermotogae; o__Petrotogales; f__Petrotogaceae; g__Oceanotoga; s__Oceanotoga_sp.	0.9913865038054178	0	0	0	0	0	0	0	0	0	0	0	0	0	0	0	0	0	0	0	0	0	0	0	0	0	0	0	0	0	0	0	0	0	0	0	0	0	0	0	0	0	0	0	0	2	0	0	0	0	0	0	0	0	0
5f860792e75c63fee7cc9ba712c92163	TACGAAGGGGGCTAGCGTTGCTCGGAATTACTGGGCGTAAAGGGCGCGTAGGCGGACAGTTTAGTCAGAGGTGAAAGCCCAGGGCTCAACCTTGGAATAGCCTTTGATACTGACTGTCTTGAGTACGGGAGAGGTGTGTGGAACTCCGAGTGTAGAGGTGAAATTCGTAGATATTCGGAAGAACACCAGTGGCGAAGGCGACACACTGGCCCGTTACTGACGCTGAGGCGCGAAAGCGTGGGGAGCAAACAGG	d__Bacteria; p__Proteobacteria; c__Alphaproteobacteria; o__Caulobacterales; f__Caulobacteraceae; g__Phenylobacterium	0.9342077734179143	0	0	0	0	0	0	0	0	0	0	20	0	0	0	0	0	0	0	0	0	0	0	0	0	0	0	0	0	0	0	0	0	0	0	0	0	20	12	0	0	0	0	0	0	4	0	86	58	14	0	0	0	0	0
b45b3223a8bf6d3b0787564e46839033	TACAGAAGCCCCGAGCGTTACCCGGATTCACTGGGCGTAAAGGGTGCGTAGGCGGTCATATTAGTCAGGTGTTAAATCCTCTCGGCTCAACCGGAGGCTCGCATTTGAAACGGTATGACTTGAAGATGTGAGAGGTAAGCAGAACTCTTGGTGTAGGGGTGAAATCCGTTGATATCAAGGGGAATACCAAATGCGAAGGCAGCTTACTGGCACATTCTTGACGCTGAGGCACGAAAGCGTGGGTAGCGAACGGG	d__Bacteria; p__Patescibacteria; c__Parcubacteria; o__Candidatus_Kaiserbacteria; f__Candidatus_Kaiserbacteria; g__Candidatus_Kaiserbacteria; s__uncultured_organism	0.9558276070907996	0	0	0	0	0	0	0	0	0	0	0	0	0	0	0	0	0	0	0	0	0	0	0	0	16	0	0	0	0	0	0	0	0	0	0	0	0	0	0	0	0	0	0	0	0	0	0	0	0	0	0	0	0	0
7479e39ac9ca6ed1e1cd4a18257a093f	TACGGAAGGCCCGAGCGTTAATCGGAATCACTGGGCTTAAAGCGTGCGCAGGCGGACCGGCAGGCATCTTGTGAAAGCCCACGGCTCAACCGTGGAATTGCAGGGTGAACCGCCGGTCTCGAGGCAAGTAGGGGTCGATGGAACTATGGGTGGAGCGGTGAAATGTGTAGATATCCATGGGAACGCCAATGGCGAAGGCAGTCGACTGGGCTTGTCCTGACGCTCAGGCACGAAAGCGTGGGGAGCGAACGGG	d__Bacteria; p__Planctomycetota; c__Phycisphaerae; o__Phycisphaerales; f__Phycisphaeraceae; g__SM1A02; s__uncultured_planctomycete	0.9875923126667776	0	0	0	0	0	0	0	0	0	0	0	0	0	0	0	0	0	0	0	0	0	0	0	0	0	0	0	8	0	0	0	0	0	0	0	0	0	0	0	0	0	0	0	0	0	0	0	0	0	0	0	0	0	0
b7b2e9104b6d49b0b7665486be80eb24	TACGAAAGGTGCAAGCGTTGTTCGGAATCATTGGGCGTAAAGCGCACGTAGGCGGGAAGGTATGTCGATTGTGAAAGCCCAGGGCTTAACCCTGGAATTGCAGTCGAAACTGCCTTTCTTGAATACTTGATAGGGTGGGAGAATTCCTGGTGGAGCAGTGAAATGCGTAGAGATCAGGAGGAATACCGGAGGCGAAGGCGCCTGCCTGGCAAGATATTGACGCTGAGGTGCGAAAGTGTGGGGAGCAAACAGG	d__Bacteria; p__Bdellovibrionota; c__Oligoflexia; o__Oligoflexales; f__uncultured; g__uncultured; s__uncultured_bacterium	0.9557437514705693	0	0	0	0	0	0	0	0	0	0	0	0	0	0	0	0	0	0	0	0	0	0	0	0	5	0	0	0	0	0	0	0	0	0	0	0	0	0	0	0	0	0	0	0	0	0	0	0	0	0	0	0	0	0
5ae668fe6ab0ee21baf4094d79bdb9f9	CACGTACTGTGCGAACGTTATCCGGAATTACTGGGTGTAAAGGGTGCGTAGGTGGTTTCTTAAGTTTGTTGTGAAATATCGGAGCTCAACTCCGATGCTGCGATGAATACTGGGAAGCTTGAGAATGGGAGAGGAAAACGGAATTTCTAGTGTAGGGGTAAAATCCGTAGATATTAGAAGGAACACCAGAGGCGAAGGCGGTTTTCTGGAACATTTCTGACGCTGAGGCACGAAAGCGTGGGGATCAAACAGG	d__Bacteria; p__Firmicutes; c__Clostridia	0.795589746771852	2	0	0	0	0	0	0	0	0	0	0	0	0	0	0	0	0	0	0	0	0	0	0	0	0	0	0	0	0	0	0	0	0	0	0	0	0	0	0	0	0	0	0	0	0	0	0	0	0	0	0	0	0	0
47312b8e23fb3bb0a26fe94ec944cf00	TACGGAGGGTGCAAGCGTTGCTCGGAATTATTGGGCGTAAAGGGTAGGTAGGTGGTCTCATTTGTCTGAGGTGAAAGCCTTAAGCTTAACTTAAGAAGTGCCTTAGAAACGGTGGGACTAGAGTTCTGGAGAGGGTTGTGGAATTCCCGGTGTAGCGGTGAAATGCGTAGAGATCGGGAGGAACACCAGAGGCGAAGGCGGCAACCTGGACAGATACTGACACTCAACTACGAAAGCGTGGGTAGCAAACAGG	d__Bacteria; p__Bdellovibrionota; c__Oligoflexia; o__0319-6G20; f__0319-6G20; g__0319-6G20	0.9999999721862677	0	0	0	0	0	0	0	0	0	0	0	0	0	0	0	0	0	0	0	0	0	0	0	0	0	0	2	0	0	0	0	0	0	0	0	0	0	0	0	0	0	0	0	0	0	0	0	0	0	0	0	0	0	0
456a3459cc4450f0cdebf9b4341df804	TACGGAGGGGGTTAGCGTTGTTCGGAATTACTGGGCGTAAAGCGCACGTAGGCGGATCAGAAAGTTGGGGGTGAAATCCCAGGGCTCAACCCTGGAACTGCCTCCAAAACTCCTGGTCTTGAGTTCGAGAGAGGTGAGTGGAATTCCAAGTGTAGAGGTGAAATTCGTAGATATTTGGAGGAACACCAGTGGCGAAGGCGGCTCACTGGCTCGATACTGACGCTGAGGTGCGAAAGTGTGGGGAGCAAACAGG	d__Bacteria; p__Proteobacteria; c__Alphaproteobacteria; o__Rhodobacterales; f__Rhodobacteraceae	0.999998186007286	0	0	0	0	0	0	0	0	0	0	0	0	41	0	0	0	0	0	0	0	0	0	0	0	0	0	0	0	0	0	0	0	0	0	0	0	0	0	0	0	0	0	0	0	0	0	0	0	0	0	0	0	0	0
8c2671f9c53e18d89708a2ff123ef37a	TACGGAGGGTGCAAGCGTTGCTCGGAATCACTGGGCGTAAAGCGTACGTAGGCGGCTGTTTAAGTCGGGTGTGAAAGCCCGGGGCTCAACCCCGGAACTGCGCTCGATACTGGGCAGCTTGAGTACGGGAGAGGGAAGCGGAATTCCTGGTGTAGAGGTGAAATTCGTAGATATCAGGAGGAACACCAGTGGCGAAAGCGGCTTCCTGGCCCGATACTGACGCTGAGGTACGAAAGCATGGGGAGCAAACAGG	d__Bacteria; p__Bdellovibrionota; c__Bdellovibrionia; o__Bdellovibrionales; f__Bdellovibrionaceae; g__OM27_clade	0.9999385843434321	0	0	0	0	0	0	0	0	0	0	0	0	0	0	0	0	0	0	0	0	0	0	256	0	22	0	0	0	0	0	0	0	0	0	0	0	0	0	0	0	0	0	0	0	0	0	0	0	0	0	0	0	0	0
b2cfaf00d631ca2a7be90f3030d4310c	TACGGAGGATCCAAGCGTTATCCGGAATCATTGGGTTTAAAGGGTCCGTAGGCGGGTTTGTAAGTCAGTGGTGAAAGTTTTCGGCTCAACCGGAAAATTGCCATTGATACTGCAAGTCTTGAATTATTGTGAAGTGGTTAGAATGTGTAGTGTAGCGGTGAAATGCATAGATATTACACAGAATACCGATTGCGAAGGCAGATCACTAACAATTGATTGACGCTAAGGGACGAAAGCGTGGGTAGCGAACAGG	d__Bacteria; p__Bacteroidota; c__Bacteroidia; o__Flavobacteriales; f__Flavobacteriaceae; g__Aquimarina; s__Aquimarina_sp.	0.9595392480532708	0	0	0	0	0	0	0	0	0	0	0	0	0	0	0	0	0	0	0	0	0	0	0	0	0	0	0	0	0	0	0	0	0	181	0	0	0	0	0	0	0	0	0	0	0	0	0	0	0	0	0	0	0	0
c03cc5eda70315bc683a849e8f888686	TACGTAAGGTGCAAGCATTATCCGGAATTATTGGGCGTAAAGCGTCCGCAGGCGGTTTGGCAAGTCAGTTATTAAATACCGGAGCTCAACTTCGGTGCTGTAACCGAAACTGCTAAACTAGAAGATAGGAGAGGTGTGTAGAATGCTACAAGTAGGGGTAAAATCCGTAGATATGTAGTGGAATACCAAAAGCGAAGGCAGCACACTGGACTATTCTTGACGCTCAGGGACGAAAGCGTAGGTAGCAAAACGG	d__Bacteria; p__Patescibacteria; c__Gracilibacteria; o__Gracilibacteria; f__Gracilibacteria; g__Gracilibacteria; s__uncultured_bacterium	0.9994332428447794	0	0	0	0	0	0	0	0	0	0	0	0	0	0	0	0	0	0	0	0	0	0	116	0	0	0	0	0	0	3	0	0	0	0	0	0	0	0	0	0	0	0	0	0	0	0	0	0	0	0	0	0	0	0
f9717152cf79abfbb5a9abf6379f86d6	TACGGAGGATCCAAGCGTTATCCGGAATCATTGGGTTTAAAGGGTCCGTAGGCGGCCTTATAAGTCAGCGGTGAAAGTTTTTGGCTTAACCAAAAAATTGCCATTGATACTGTAGGGCTTGAATGTTTGTGAAGTAACTAGAATATGTAGTGTAGCGGTGAAATGCTTAGATATTACATGGAATACCAATTGCGAAGGCAGGTTACTAACAAATGATTGACGCTGATGGACGAAAGCGTGGGTAGCGAACAGG	d__Bacteria; p__Bacteroidota; c__Bacteroidia; o__Flavobacteriales; f__Flavobacteriaceae; g__Flavobacterium; s__Flavobacterium_ummariense	0.7473713687659034	0	0	0	0	0	0	0	0	0	0	0	14	0	0	0	0	0	0	0	0	0	0	0	0	0	0	0	0	0	0	0	0	0	0	0	0	0	0	0	0	0	0	0	0	0	0	0	0	0	0	0	0	0	0
23b654cbbea7606890cffdf88b65101f	TACGAAGGGACCTAGCGTAGTTCGGAATTACTGGGCTTAAAGAGTTCGTAGGTGGTTGAAAAAGTTGGTGGTGAAATCCCAGAGCTTAACTCTGGAACTGCCATCAAAACTTTTCAGCTAGAGTTTGATAGAGGAAAGCAGAATTTCTAGTGTAGAGGTGAAATTCGTAGATATTAGAAAGAATACCAATTGCGAAGGCAGCTTTCTGGATCATTACTGACACTGAGGAACGAAAGCATGGGTAGCGAAGAGG	d__Bacteria; p__Proteobacteria; c__Alphaproteobacteria; o__SAR11_clade; f__Clade_I; g__Clade_Ia	0.8957566097628825	0	0	0	0	0	0	0	0	0	0	0	0	0	0	0	0	0	0	0	0	0	0	0	0	0	0	0	0	0	0	0	0	0	0	0	0	0	0	0	7	0	0	0	0	0	0	0	0	0	0	0	0	0	0
8a72e2f2d28eb832e9217d439d2468a9	TACGTAGGTGGCAAGCGTTGTCCGGATTTATTGGGCGTAAAGCGAGCGCAGGCGGTCTTTTAAGTCTGATGTGAAAGCCCCCGGCTTAACCGGGGAGGGTCATTGGGAACTGGGAGACTTGAGTGCAGAAGAGGAAAGCGGAATTCCATGTGTAGCGGTGAAATGCGTAGATATATGGAGGAACACCAGTGGCGAAGGCGGCTTTCTGGTCTGTAACTGACGCTGAGGCTCGAAAGCGTGGGGAGCAAACAGG	d__Bacteria; p__Firmicutes; c__Bacilli; o__Lactobacillales; f__Enterococcaceae; g__Enterococcus; s__Enterococcus_cecorum	0.9623151720954712	0	0	0	0	0	0	0	0	0	0	0	0	0	0	0	0	0	0	0	0	0	0	0	0	0	0	0	0	0	0	2236	0	0	0	0	0	0	0	0	0	0	0	0	0	9	0	0	0	0	0	0	0	0	0
93d1c4c3f0efb355fef2ec451a86b203	TACGGAGGGTGCAAGCGTTATCCGGAATCACTGGGTTTAAAGGGTGCGTAGGCGGCGCTATAAGTCAGAGGTGAAAGGCCACCGCTTAACGGTGGGACTGCCTTTGATACTGTAGTGCTTGAATCAGGCTGAGGTCGGCGGAATGTGACATGTAGCGGTGAAATGCTTAGATATGTCATAGAACACCAATTGCGAAGGCAGCTGACTAGACCTTGATTGACGCTGAGGCACGAAAGCGTGGGGAGCGAACAGG	d__Bacteria; p__Bacteroidota; c__Bacteroidia; o__Chitinophagales; f__Saprospiraceae; g__Portibacter	0.8198386105532666	0	0	0	0	0	0	0	0	0	0	0	0	15	0	0	0	21	39	16	31	0	0	0	0	0	0	0	0	0	0	0	0	0	16	0	0	0	0	0	0	0	0	0	0	0	0	0	0	0	0	0	0	0	0
0f1c44deaf0e44178c5961033b720506	TACGAGGGGTCCTAGCGTTGTTCGGAATCATTGGGCGTAAAGCGGGTGTAGGCGGAACTTTAGGTCAGAAGTGAAAGCCCTGGGCTCAACCCAGGAAGTGCTTTTGAAACCAAGGTTCTTGAGTGCAGTAGAGGAGAGTGGAATTCCTAGTGTAGTGGTGAAATACGTAGATATTAGGAGGAACACCGGCGGCGAAGGCGGCTCTCTGGACTGTCACTGACGCTCAGACCCGAAAGCGTGGGTAGCAAACAGG	d__Bacteria; p__Bdellovibrionota; c__Bdellovibrionia; o__Bdellovibrionales; f__Bdellovibrionaceae; g__Bdellovibrio	0.9999620360438561	0	0	0	0	0	0	0	0	0	0	0	0	0	0	0	0	0	0	0	0	0	0	16	0	0	0	0	0	0	0	0	0	0	0	0	0	0	0	0	0	0	0	0	0	0	0	0	0	0	0	0	0	0	0
293395256202248e3b9c023ee1a074be	TACGGAGGGTGCAAGCGTTATCCGGATTTATTGGGTTTAAAGGGTCCGTAGGTGGGACTGTAAGTCAGTGGTGAAATCTTTCGGCTCAACCGAAAAACTGCCATTGATACTGCAGTTCTTGAGTATACTCGAGGTAGGCGGAATGTGTCATGTAGCGGTGAAATGCATAGATATGACACAGAACACCGATAGCGAAGGCAGCTTACCAGATTATAACTGACACTGAGGGACGAAAGCGTGGGGAGCGAACAGG	d__Bacteria; p__Bacteroidota; c__Bacteroidia; o__Flavobacteriales; f__Cryomorphaceae; g__Cryomorpha; s__uncultured_deep-sea	0.9987866398630664	0	0	0	0	0	0	0	0	0	0	0	0	0	0	0	0	0	0	0	0	0	0	0	0	0	0	0	0	0	0	0	0	37	14	0	0	0	0	0	0	0	0	0	0	0	0	0	0	0	0	0	0	0	0
cab99829ecb8e8cb0a166918b5861560	TACGAAAGGGGCTAGCGTTGTTCGGAATTACTGGGCGTAAAGCGCGCGTAGGCGGCACAGCAAGTTGGGGGTGAAATCCCGGAGCTCAACTCCGGAACTGCCTCCAAAACTGCTGAGCTAGAGGATGTGAGAGGATAGTGGAATTCCGAGTGTAGAGGTGAAATTCGTAGATATTCGGAAGAACACCAGTGGCGAAGGCGACTGTCTGGCACATTTCTGACGCTGAGGTGCGAAAGCGTGGGGAGCAAACAGG	d__Bacteria; p__Proteobacteria; c__Alphaproteobacteria; o__Caulobacterales; f__Parvularculaceae; g__Parvularcula	0.7280356765593493	0	0	0	0	0	0	0	0	0	0	0	0	0	0	0	0	0	0	0	0	0	0	0	0	79	0	0	0	0	0	0	0	0	0	0	0	0	0	0	0	0	0	0	0	0	0	0	0	0	0	0	0	0	0
0cb8b56ed2d7a9f8eff4e3fe7de69058	TACGAAGGGTGCAAGCGTTGTTCGGATTTATTGGGCGTAAAGCGCGCGCAGGCGGGTGATCAAGTCAGATGTGAAATCTCGGGGCTCAACCCCGAAACTGCGTCTGAAACTGGTTACCTAGAGTCTCGGAGGGGGTTGGGGAATTTCGCATGTAGGGGTAAAATCCGTAGAGATGCGAAGGAACACCAGTGGCGAAGGCGCCAACCTGGACGAGTACTGACGCTGAGGCGCGAAAGCGTGGGGAGCAAACAGG	d__Bacteria; p__Bdellovibrionota; c__Bdellovibrionia; o__Bacteriovoracales; f__Bacteriovoracaceae; g__Peredibacter; s__uncultured_delta	0.8425926287094762	0	0	0	0	0	0	0	0	0	0	0	0	0	0	0	0	0	0	0	0	0	0	0	0	0	0	0	0	0	0	0	0	0	0	0	0	0	0	0	0	0	4	0	0	0	0	0	0	0	0	0	0	0	0
b59b60e053e914521a787fb56f567eb2	AACGTAGGAGGCGAACGTTATCCGGATTTACTGGGTGTAAAGCGCGTGCAGGCGGTCATGTAAGTCGAGCGTGAAAGCTCCCGGCTCAACCGGGAGAGGACGTGCGAAACTGCGTGACTGGAGGCAGGTAGAGGCGTACGGAATTCCGGGTGTAGTGGTGAAATGCGTAGATATCCGGAGGAACACCAGTGGCGAAGGCGGTACGCTGGGCCTGACCTGACGCTAAGACGCGAAAGCATGGGGAGCGAACGGG	d__Bacteria; p__Chloroflexi; c__Anaerolineae; o__SBR1031; f__SBR1031; g__SBR1031	0.9997507067153548	0	0	0	0	0	0	0	0	0	0	0	0	0	0	0	0	0	0	0	0	0	0	0	0	0	0	6	0	0	0	0	0	0	0	0	0	0	0	0	0	0	0	0	0	0	0	0	0	0	0	0	0	0	0
b4bb370a59f2637d406ccc0f5a1b2a1e	TACGGAGGGTGCAAGCGTTAATCGGAATTACTGGGCGTAAAGCGCACGCAGGCGGTTGATTGAGTCAGATGTGAAATCCCCGGGCTTAACCCGGGAATTGCATCTGATACTGGTCAGCTAGAGTCTTGTAGAGGGGGGTAGAATTCCATGTGTAGCGGTGAAATGCGTAGAGATGTGGAGGAATACCGGTGGCGAAGGCGGCCCCCTGGACAAAGACTGACGCTCAGGTGCGAAAGCGTGGGGAGCAAACAGG	d__Bacteria; p__Proteobacteria; c__Gammaproteobacteria; o__Enterobacterales; f__Morganellaceae; g__Morganella	0.9935992827057747	0	0	0	0	0	0	0	0	0	0	7	0	0	0	0	0	0	0	0	0	0	0	0	0	0	0	0	0	0	0	0	0	0	0	0	9	0	0	0	0	0	0	0	0	0	0	0	0	20	0	0	0	0	0
d4758d61a0ab86c9e35ecccbc855e73f	GACGTAGGGGGCAAGCGTTACCCGGAATCACTGGGCGTAAAGGGAGCGTAGGCGGAATGGGAGGTCATATGTTAAAGACCTCGGCTCAACCGAGGAGATGCATATGAAACCGACATACTTGAGGGTATCAGAGGAAAAGGGAATTACCATTGTAGGGGTGAAATCCGTAGAGAGTGGTAAGAATGCCGGTGGCGAAGGCGCTTTTCTGGGGTACACCTGACGCTGAGGCTCGAAAGCTAGGGGAGCGAACCGG	d__Bacteria; p__Thermotogota; c__Thermotogae; o__Petrotogales; f__Petrotogaceae; g__SC103	0.9999999994383376	0	0	0	0	0	0	8	0	0	0	0	0	0	0	10	0	0	0	0	0	0	0	0	0	0	0	0	0	0	0	0	0	0	0	0	0	2	0	0	0	0	0	0	0	0	0	0	0	0	0	0	0	0	0
9b0bab1147a96013d4dd33e03ff46e6e	TACGGAGGATCCAAGCGTTGTCCGGATTTATTGGGTTTAAAGGGTGCGTAGGCGGACTAATAAGTCAGAGGTGAAAGTTTGCAGCTTAACTGTAAAATTGCCTTTGAAACTGCTAGTCTTGAGTATAGTTGAGGTGGGCGGAATGTGTCATGTAGCGGTGAAATGCTTAGATATGATACAGAACACCGATTGCGAAGGCAGCTCACTAAACTAAAACTGACGCTGAGGCACGAAAGCGTGGGGAGCGAACAGG	d__Bacteria; p__Bacteroidota; c__Bacteroidia; o__Sphingobacteriales; f__NS11-12_marine_group; g__NS11-12_marine_group; s__Haematococcus_lacustris	0.9838796131589305	0	0	0	0	0	0	0	0	0	0	0	0	0	0	0	0	0	0	0	0	0	0	0	0	0	0	0	0	0	0	0	0	42	0	0	0	0	0	0	0	0	0	0	0	0	0	0	0	0	0	0	0	0	0
1b348605f6544dff989d7158c7abbaa1	AACGTAGGACGCAAGCGTTATCCGGAGTTACTGGGCGTAAAGCGCGTGCAGGCGGATAATTAAGTCAGCCATGAAAGCTCCTGGCTAAACTAGGAGATGCTGGTTGATACTGGTTATCTAGAGTAGAGAAGAGGAAGGTAGAATTCCGCGTGTAGTGGTGAAATGCGTAGATATGCGGAGGAATACCAGTGGCGAAGGCGGCCTTCTGGTCTCTAACTGACGCTGAGACGCGAAAGCATGGGTAGCGAACGGG	d__Bacteria; p__Chloroflexi; c__Anaerolineae; o__SBR1031; f__A4b; g__A4b; s__uncultured_organism	0.8608120809312018	0	0	0	0	0	0	0	0	0	0	0	0	0	0	0	0	0	0	0	0	66	0	0	0	0	0	0	0	24	0	0	0	0	0	0	0	0	0	0	0	0	0	0	0	0	0	0	0	0	0	0	0	0	0
f0a2f6acf476be1b31b832b83529d6c5	TACGTAGGTGGCAAGCGTTGTCCGGAATTATTGGGCGTAAAGCGCGCGCAGGTGGTCTCTTAAGTCTGATGTGAAAGCCCCCGGCTCAACCGGGGAGGGTCATTGGAAACTGGGAGACTTGAGTGCAGGAGAGAAGAGTGGAATTCCACGTGTAGCGGTGAAATGCGTAGAGATGTGGAGGAACACCAGTGGCGAAGGCGACTCTTTGGCCTGTAACTGACACTGAGGCGCGAAAGCGTGGGGAGCAAACAGG	d__Bacteria; p__Firmicutes; c__Bacilli; o__Bacillales; f__Bacillaceae; g__Bacillus	0.9997804387354978	0	0	0	0	0	0	0	0	0	0	0	0	0	0	0	0	0	0	0	0	0	0	86	7725	17	99	0	0	0	0	26	0	0	0	0	40	10	11	0	0	0	0	0	0	17	13	0	0	23	0	0	0	0	0
6a59af946ef20639aa2cb197ce980c3d	TACAGAGGGTGCGAGCGTTAATCGGAATTACTGGGCGTAAAGCGCGCGTAGGCGGTTTGGTCAGTCAGATGTGAAAGCCCAGGGCTTAACCTTGGAACTGCATCTGATACTGCCAAACTAGAGTAGGTGAGAGGAAAGTAGAATTCCAGGTGTAGCGGTGAAATGCGTAGAGATCTGGAGGAATACCGATGGCGAAGGCAGCTTTCTGGCATCATACTGACGCTGAGGTGCGAAAGCGTGGGTAGCAAACGGG	d__Bacteria; p__Proteobacteria; c__Gammaproteobacteria; o__Pseudomonadales; f__Moraxellaceae; g__uncultured; s__uncultured_bacterium	0.9997301378470729	0	0	10	106	21	67	0	11	19	79	26	25	22	38	15	163	0	82	0	208	0	540	0	83	0	1683	0	139	0	606	0	287	0	29	8	0	16	0	0	969	0	0	10	375	10	0	0	0	0	0	0	0	0	0
f9f45742c1202c255fe96a6b31438dc2	TACGGAGGGGGCGAGCGTTGTTCGGATTTACTGGGCGTAAAGGGGGTCTAGGCGGATATACAAGTTGGGGGTGAAATCCCGGGGCTCAACCCCGGAACGGCCTCCAAAACTGTGTATCTAGAGTTCGATAGAGGCAGGTGGAATACTTAGTGTAGAGGTGAAATTCGTAGATATTAAGTGGAACACCAGTGGCGAAGGCGGCCTGCTGGATCGATACTGACGCTGAAGCCCGAAAGTGTGGGGAGCAAACAGG	d__Bacteria; p__Proteobacteria; c__Alphaproteobacteria; o__Rhodobacterales; f__Rhodobacteraceae	0.9736297592500452	0	0	0	0	0	0	0	0	0	0	0	0	0	0	0	0	0	0	0	0	0	4	0	0	0	0	0	0	0	0	0	0	0	0	0	0	0	0	0	0	0	0	0	0	0	0	0	0	0	0	0	0	0	0
8d055781288b22cfcbb21f5630f397c8	TACGGAGGATGCAAGCGTTATCCGGATTCACTAGGTTTAAAGGGTGCGTAGGCGGGACAGTAAGTCAGTGGTGAAATCTTGCGGCTTAACCGTAAAATAGCCATTGATACTGTTGTCCTTGAGTTCGGTTGAGGTAGGCGGAATGAGTAATGTAGCGGTGAAATGCTTAGATATTACTCAGAACACCGATTGCGAAGGCAGCTTACTAAACCGATACTGACGCTGAGTCACGAAAGCGTGGGGAGCGAACAGG	d__Bacteria; p__Bacteroidota; c__Bacteroidia; o__Bacteroidales; f__Marinilabiliaceae; g__uncultured; s__uncultured_organism	0.9330933410868698	0	0	0	0	0	0	0	0	0	0	0	0	0	0	0	0	0	0	0	0	9	0	0	0	0	0	0	0	0	0	0	0	0	0	0	0	0	0	0	0	0	0	0	0	0	0	0	0	0	0	0	0	0	0
24a6fe45005325f88ca950cff5eb5911	TACGGGGGGTGCAAGCGTTGTCCGGAATTACTGGGCGTAAAGGGCGTGTAGGCGGCTTATTAAGTCAGATGTGAAAGCCCACGGCTTAACCGTGGAACTGCATTTGAAACTGGTAGGCTTGAGTATGAGATGGGGTAGTGGAATTCCCAGTGTAGCGGTGAAATGCGTAGATATTGGGAAGAACACCAGTAGCGAAGGCGGCTACCTGGCTCATTACTGACGCTAATGCGCGAAAGCGCGGGGAGCAAACAGG	d__Bacteria; p__Calditrichota; c__Calditrichia; o__Calditrichales; f__Calditrichaceae; g__Calditrichaceae; s__uncultured_Deferribacteres	0.9904499448217449	0	0	0	0	0	0	0	0	0	0	0	0	0	0	0	0	0	0	0	0	71	15	0	0	0	0	18	3	0	0	0	0	0	0	0	0	0	0	0	0	0	0	0	0	0	0	0	0	0	0	0	0	0	0
8547e22bacb5ae3d3868f4e7d5dcde35	TACGGAGGGTGCAAGCGTTGTCCGGAATTATTGGGCGTAAAGGGTGCGTAGGTGGAATAATAAGTCTGGTGTGAAAGCCTGCGGCTCAACCGTAGAATTGCACTGGATACTGTTTTTCTTGAGTTATGGAGGGGTTTGTAGAATTTCCGGTGTAGCGGTGAAATGCGTAGATATCGGAAGGAATACCAGTGGCGAAGGCGACAAACTGGCCATTAACTGACACTGAGGCACGAAAGCGTGGGTAGCAAACAGG	d__Bacteria; p__Proteobacteria; c__Gammaproteobacteria	0.7116050932611151	0	0	0	0	0	0	0	0	0	0	0	0	0	0	0	0	0	0	0	0	0	0	0	0	0	0	0	0	0	0	0	0	0	4	0	0	0	0	0	0	0	0	0	0	0	0	0	0	0	0	0	0	0	0
ba41299f52cdeb160db5c48b7340e621	TACGAAGGGTGCAAGCGTTGTTCGGATTTATTGGGCGTAAAGCGCGCGCAGGCGGATGAGTAAGTCAGATGTGAAATCTCGGGGCCTAACCCCGAAACTGCGTCTGAAACTGCTTATCTAGAGTATTGGAGAGGGAAGGGGAATGTCGCATGTAGGGGTAAAATCCGTAGAGATGCGACGGAACATCAGAGGCGAAGGCGCCTTCCTGGACAATGACTGACGCTGAGGCGCGAAAGCGTGGGTAGCAAACAGG	d__Bacteria; p__Bdellovibrionota; c__Bdellovibrionia; o__Bacteriovoracales; f__Bacteriovoracaceae; g__uncultured; s__uncultured_delta	0.9248071894154767	0	0	0	0	0	0	0	0	0	0	0	0	0	0	0	0	0	0	0	0	0	0	0	0	0	0	5	0	0	0	0	0	0	0	0	0	0	0	0	0	0	0	0	0	0	0	0	0	0	0	0	0	0	0
dce65a20a7cc132b292aa8d8abd42d2d	TACGAACTGTGCGAACGTTATTCGGAATCACTGGGCTTAAAGGGTGCGTAGGCGGCGACTTAAGTAGGATGTGAAATCTCCCGGCTCAACCGGGGAACTGCGTTCTAAACTGGGTTGCTTGAGTAAGATAGAGGTGTGCGGAACTTCCGGTGGAGCGGTGAAATGTGTTGATATCGGAGGGAACACCGTTGGCGAAAGCGGCACACTGGGTCTTAACTGACGCTGAGGCACGAAAGCCAGGGGAGCAAACGGG	d__Bacteria; p__Planctomycetota; c__Planctomycetes; o__Planctomycetales; f__Gimesiaceae; g__uncultured	0.9999881862888775	0	0	0	0	0	0	0	0	0	0	0	0	0	0	0	0	0	0	0	0	14	0	0	0	0	0	0	7	0	0	0	0	0	0	0	0	0	0	0	0	0	0	0	0	0	0	0	0	0	0	0	0	0	0
ab1b77b37d02f39a8b3238a0692924d5	TACGGAGGGTGCAAGCGTTAATCGGAATTACTGGGCGTAAAGGGTTCGTAGGCGGTTATTTAAGTCAGATGTGAAAGCCCCGGGCTTAACCTGGGAATTGCATTTGATACTGGGTAACTAGAATGTGTTAGAGGAAGGCGGAATTCCCGGTGTAGCAGTGAAATGCGTAGATATCGGGAGGAACACCAGTTGCGAAGGCGGCCTTCTGGGACAACATTGACGCTGAGGAACGAAAGCGTGGGTAGCAAACGGGATTAGATACCCAGTAGTCC	d__Bacteria; p__Proteobacteria; c__Gammaproteobacteria	0.989463640000651	0	0	0	0	0	0	0	0	0	0	0	0	0	41	0	0	0	0	0	0	0	0	0	0	0	0	0	0	0	0	0	0	0	0	0	0	0	0	0	0	0	0	0	0	0	0	0	0	0	0	0	0	0	0
e03f5019f2be015aefa913aed624ebe3	TACGGAGGGTGCAAGCGTTAATCGGAATTACTGGGCGTAAAGCGCGCGTAGGCGGCTTGTTAAGCTAGATGTGAAAGCCCAGGGCTCAACCTTGGAACTGCATTTAGAACTGGCAAGCTAGAGTATGGCAGAGGAGTGTGGAATTTCCGGTGTAGCGGTGAAATGCGTAGAGATCGGAAGGAACACCAGTGGCGAAGGCGACACTCTGGGCCAATACTGACGCTGAGGTGCGAAAGCGTGGGGAGCAAACAGG	d__Bacteria; p__Proteobacteria; c__Gammaproteobacteria; o__Cellvibrionales; f__Cellvibrionaceae; g__uncultured; s__uncultured_bacterium	0.9995892403603915	0	0	0	0	0	0	0	0	0	0	0	0	0	0	0	0	0	0	0	0	0	0	0	0	0	7	0	0	0	0	0	0	0	0	0	0	0	0	0	0	0	0	0	0	0	0	0	0	0	0	0	0	0	0
982c3e71b87dec1962181c3e2bfd66b3	TACAGAGGGTGCAAGCGTTAATCGGAATTACTGGGCGTAAAGCGCACGTAGGTGGATGATTAAGTCAAATGTGAAATGCCTGGGCTCAACCTGGGAATTGCAAGTGATACTGGTCATCTAGAGTATGGTAGAGGGTAGAGGAATTTCTGGTGTAGCGGTGAAATGCGTAGATATCAGAAGGAACATCGGTGGCGAAGGCGTCTACCTGGACCAATACTGACACTGAGGAGCGAAAGCGTGGGTAGCGAACAGG	d__Bacteria; p__Proteobacteria; c__Gammaproteobacteria	0.9999968643820499	0	0	0	0	0	0	0	0	0	0	0	0	0	0	0	0	0	0	0	0	5	0	0	0	0	0	0	0	0	0	0	0	0	0	0	0	0	0	0	0	0	0	0	0	0	0	0	0	0	0	0	0	0	0
bb740c10ad31d5779e628bccffdb5015	TACGAAGGGGGCTAGCGTTGTTCGGAATTACTGGGCGTAAAGGGCGCGTAGGCGGTGTGTCAAGTCAGGCGTGAAAGCCCCGGGCTCAACCTGGGAACCGCGCTTGAGACTGGCACGCTCGAGTTCGGGAGAGGATGGTGGAATTCCCAGTGTAGAGGTGAAATTCGTAGATATTGGGAAGAACACCGATGGCGAAGGCAGCCATCTGGACCGACACTGACGCTGAGGCGCGAAAGCGTGGGGAGCAAACAGG	d__Bacteria; p__Proteobacteria; c__Alphaproteobacteria; o__Azospirillales; f__Azospirillaceae; g__Skermanella	0.9997192843548086	0	0	0	0	0	0	0	0	0	0	0	0	0	0	0	0	0	0	0	0	0	0	0	28	0	13	0	0	0	0	0	0	0	0	0	0	0	0	0	0	0	0	0	0	0	0	0	0	0	0	0	0	0	0
4505158955d07afee9a0b6a1947370af	TACGGAGGGGGCTAGCGTTGTTCGGAATTACTGGGCGTAAAGCGCACGTAGGCGGGCTGTTAAGTCGGGGGTGAAATCCCGGGGCTCAACCCCGGAACTGCCCTCGATACTGGCAGCCTAGAGATCGAGAGAGGCGAGTGGAATTGCGAGTGTAGAGGTGAAATTCGTAGATATTCGCAGGAACACCAGTGGCGAAGGCGGCTCGCTGGCTCGATACTGACGCTGAGGTGCGAAAGCGTGGGGAGCAAACAGG	d__Bacteria; p__Proteobacteria; c__Alphaproteobacteria; o__Rhodobacterales; f__Rhodobacteraceae; g__uncultured	0.8033289545711525	0	0	0	0	11	0	0	0	11	0	0	0	0	0	0	0	0	0	0	0	15	0	0	0	0	0	11	0	26	0	0	0	0	0	0	0	0	0	0	0	0	0	0	0	0	0	0	0	0	0	0	0	0	0
c62e9f24aec0540503baed3a74635093	TACGGAGGGTGCGAGCGTTAATCGGAATTACTGGGCGTAAAGCGCATGCAGGTGGATGATTAAGTCAGATGTGAAAGCCCGGGGCTCAACCTCGGAATAGCATTTGAAACTGGTTATCTAGAGTACTGTAGAGGGGGGTAGAATTCCGAGTGTAGAGGTGAAATTCGTAGATATTCGGAGGAACACCAGTGGCGAAGGCGGCTCACTGGCTCGATACTGACGCTGAGGTGCGAAAGTGTGGGGAGCAAACAGG	d__Bacteria; p__Proteobacteria	0.999967198462961	0	0	0	0	0	0	0	0	0	0	0	0	0	0	0	0	0	0	0	0	0	0	0	0	0	0	0	0	0	0	0	0	0	0	0	0	0	0	0	0	0	0	0	4	0	0	0	0	0	0	0	0	0	0
beaa4e919a57de39ee79e3a904f7d3c5	TACGAGGGGTGCAAGCGTTATTCGGATTAATTGGGCGTAAAGGGTGCGTAGGCGGCTTGCTAAGTCTGTTGTTAAATTCTCCGGCTTAATCGGAGGTGAGCAGTGGAAACTGGCGGGCTAGAGGATAGGAGAGAGGAGTGGAACTCACCGGAGTAGCGGTAAAATGCACAGATCTCGGGAGGAACACCAATGGCGAAGGCAGCTCCTTGGCCTATTCCTGACGTTGAGGCACGAAAGCGTGGGGAGCGAACAGG	d__Bacteria; p__Dependentiae; c__Babeliae; o__Babeliales; f__Vermiphilaceae; g__Vermiphilaceae; s__uncultured_bacterium	0.7715789280696065	0	0	0	0	0	0	0	0	0	0	0	0	3	0	0	0	0	0	0	0	0	0	0	0	0	0	0	0	0	0	0	0	0	0	0	0	0	0	0	0	0	0	0	0	0	0	0	0	0	0	0	0	0	0
0dc93c69d1c94f7d719dcfed15db0d59	TACGAATGGGGCAAGCGTTGTTCGGAATCACTGGGCTTAAAGCGTGCGCAGGCGGATATGAAAGTCAGAAGTGAAATCCCGGAGCTCAACTCCGGAACTGCTTTTGAAACTCCATATCTAGAATCCGGTAGAGGTCAGGAGAATTCCTAGTGTAGAGGTGAAATTCGCAGATATTAGGAGGAATACCAGTGGCGTAGGCGCCTGACTGGGCCGGTATTGACGCTCATGTACGAAAGCGTGGGGAGCAAACAGG	d__Bacteria; p__Proteobacteria; c__Alphaproteobacteria; o__Micavibrionales; f__Micavibrionaceae; g__uncultured; s__uncultured_bacterium	0.9973211859967199	0	0	16	0	0	0	0	0	0	0	0	0	0	0	0	0	0	0	0	0	0	0	0	0	0	0	0	0	0	0	0	0	0	0	0	0	0	0	0	0	0	0	20	0	0	0	0	0	0	0	39	8	0	0
11991a7a793082abfb51d6f5dd4bb54b	TACGAAGGGGGCTAGCGTTGTTCGGAATCACTGGGCGTAAAGAGCGTGTAGGTGGCCATATAAGTCAGAGGTGAAAGCCCAGGGCTCAACCCTGGAATTGCCTTTGAAACTATATGGCTCGAGTATCGGAGAGGAGTGTGGAATTTCTAATGTAGGGGTGAAATCCGTAGATATTAGAAGGAACACCAGTGGCGAAGGCGGCACTCTGGACGATTACTGACACTGAGACGCGAAAGCGTGGGGAGCAAACAGG	d__Bacteria; p__Proteobacteria; c__Alphaproteobacteria; o__Rickettsiales; f__SM2D12; g__SM2D12; s__uncultured_bacterium	0.737260764310595	0	0	0	0	0	0	0	0	0	0	0	0	0	0	0	0	0	0	0	0	0	0	0	0	0	0	0	0	0	0	0	0	0	0	0	0	0	0	0	0	0	14	0	0	0	0	0	0	0	0	0	3	0	0
d0ac2af18fe89e1e3866a13b289e24de	TACGGAGGGTGCAAGCGTTACTCGGAATTACTGGGCGTAAAGAGCGTGTAGGCGGGTTAATAAGTTGGAAGTGAAATCCTGTGGCTCAACCATAGAACTGCTTTCAAAACTGTTAACCTAGAATATGGGAGAGGTAGATGGAATTTCTGGTGTAGGGGTAAAATCCGTAGAGATCAGAAGGAATACCGATTGCGAAGGCGATCTACTGGAACATTATTGACGCTGAGACGCGAAAGCGTGGGGAGCAAACAGG	d__Bacteria; p__Campilobacterota; c__Campylobacteria; o__Campylobacterales; f__Arcobacteraceae; g__uncultured	0.7325009361284306	0	0	0	0	0	0	12	0	0	0	0	0	0	0	0	0	0	0	0	0	0	0	0	0	0	0	0	0	0	0	0	0	0	0	0	0	0	0	0	0	0	0	0	0	0	0	0	0	0	0	0	0	0	0
8884ffbd5dc9c1d130a67e6c12b1d0c4	GACGGAGGGGGCTAGCGTTGTTCGGAATTACTGGGCGTAAAGCGCGCGTAGGCGGGATGTCAAGTTGGGGGTGAAAGCCCGGAGCTCAACTCCGGAACTGCCCTCAAAACTGACATTCTAGAATCCGGGAGAGGTGAGCGGAATTCCTAGTGTAGAGGTGAAATTCGTAGATATTAGGAAGAACACCAGTGGCGAAGGCGGCTCACTGGACCGGTATTGACGCTGAGGTGCGAAAGCGTGGGGAGCAAACAGG	d__Bacteria; p__Proteobacteria; c__Alphaproteobacteria; o__Kordiimonadales; f__Kordiimonadaceae; g__Kordiimonas	0.7741515857756351	0	0	0	0	0	0	0	0	0	0	0	0	0	0	0	0	0	0	0	0	0	0	49	0	0	0	0	0	0	0	0	0	0	0	0	0	0	0	0	0	0	0	0	0	0	0	0	0	0	0	0	0	0	0
16d24d515fe1aadd238b7dd187c36021	TACGGAGGGTGCAAGCGTTGTCCGGATTTATTGGGTTTAAAGGGTACGTAGGCGGGTTATTAAGTCCGTGGTGAAAGCCTGCAGCTTAACTGTAGAACTGCCATGGATACTGATAGTCTTGAATTCAGTTGAGGTAAGCGGAATTTATGATGTAGCGGTGAAATGCATAGATATCATAAAGAACACCAATTGCGAAGGCAGCTTGCTGGGCTTGAATTGACGCTGAGGTACGAAAGCGTGGGTAGCGAACAGG	d__Bacteria; p__Bacteroidota; c__Bacteroidia; o__Cytophagales; f__Cyclobacteriaceae; g__Ekhidna	0.9900225288223891	0	0	0	0	0	0	0	0	0	0	0	0	0	0	0	20	0	4	0	0	0	0	0	0	0	552	0	0	0	51	0	0	0	9	0	0	0	0	0	129	0	0	0	0	0	0	3	0	0	0	0	0	0	0
e19d66d8d40d28a14790bf11cf47151d	TACGGAGGGGGCAAGCGTTGTTCGGAATTACTGGGCGTAAAGGGCGCGTAGGCGGACTGTCAAGTTAGGGGTGAAAGGCCTGGGCTCAACCCAGGAACTGCCTCTAAAACTGATGATCTAGAGTCCGGGAGAGGATGGCGGAATTCCCAGTGTAGAGGTGAAATTCGTAGATATTGGGAAGAACACCAGTGGCGAAGGCGGCCATCTGGTCCGGCACTGACGCTGAGGCGCGAAAGCGTGGGGAGCAAACAGG	d__Bacteria; p__Proteobacteria; c__Alphaproteobacteria; o__Kiloniellales; f__Kiloniellaceae; g__Pelagibius	0.9997226359023765	0	0	0	0	0	0	0	0	0	0	0	0	14	0	0	0	0	0	0	0	0	0	0	0	0	0	0	0	8	0	0	0	0	0	0	0	0	0	0	0	0	0	0	0	0	0	0	0	0	0	0	0	0	0
fab3fc252c593c526dd67a245b686b50	TACGAAGGGGGCTAGCGTTGTTCGGATTTACTGGGCGTAAAGGGCATGTAGGCGGAACTGTAAGTTGGATGTGAAAGCCCAGGGCTCAACCCTGGAACTGCATTCAAAACTACAGATCTAGAATCCCAAAGGGGAGTGTGGAATTCCTAGTGTAGAGGTGAAATTCATAGATATTAGGAGGAACACCAGTGGCGAAGGCGACACTCTGGTTGGGTATTGACGCTGAGGTGCGAAAGCGTGGGGAGCAAACAGG	d__Bacteria; p__Proteobacteria; c__Alphaproteobacteria; o__Rhizobiales; f__Stappiaceae; g__Stappiaceae; s__uncultured_Alphaproteobacteria	0.9751131188066662	0	19	0	0	0	0	0	0	0	0	0	0	0	0	0	0	0	0	0	0	0	0	0	0	0	0	0	0	0	0	0	0	0	0	0	0	0	0	0	0	0	0	0	0	0	0	0	0	0	0	0	0	0	0
b8a191c31076926c116dc0edd0c4f47e	TACGGAGGGGGTTAGCGTTGTTCGGAATTACTGGGCGTAAAGCGCGCGTAGGCGGATTGGAAAGTAGGGGGTGAAATCCCAGGGCTCAACCCTGGAACTGCCTCCTAAACTATCAGTCTAGAGTTCGAGAGAGGTGAGTGGAATTCCAAGTGTAGAGGTGAAATTCGTAGATATTTGGAGGAACACCAGTGGCGAAGGCGGCTCACTGGCTCGATACTGACGCTGAGGTGCGAAAGTGTGGGGAGCAAACAGG	d__Bacteria; p__Proteobacteria; c__Alphaproteobacteria; o__Rhodobacterales; f__Rhodobacteraceae; g__Yoonia-Loktanella	0.920594348238646	0	0	0	0	0	0	0	0	0	0	0	0	71	0	0	0	8	0	60	0	0	0	0	0	0	0	0	0	0	0	0	0	312	36	0	0	0	0	0	0	0	0	0	0	0	0	0	0	0	0	0	0	0	0
49efaef2776cb4be4246578a97463d1d	TACGGAGACTGCGAGCGTTACTCGGATTCACTGGGCGTAAAGGGTGCGCAGGCGGCAATATGTGTTAGGTGTGAAATCCCGGGGCTCAACTCCGGAACTGCGCCTAAAACTGTATTGCTAGAGTTTTGGAGAGGTAAGCGGAATTCCAGGTGTAGCGGTGAAATGCGTAGATATCTGGAGGAACACCAAAGGCGAAGGCAGCTTACTGGACAATAACTGACGCTCATGCACGAAAGCGTAGGTAGCGAAAGGG	d__Bacteria; p__Verrucomicrobiota; c__Verrucomicrobiae; o__Opitutales; f__Puniceicoccaceae; g__Verruc-01; s__uncultured_Verrucomicrobia	0.999886376460218	0	0	0	0	0	0	0	0	0	0	0	0	0	0	0	0	0	0	0	0	0	0	0	0	0	0	0	0	0	0	0	0	0	0	0	0	0	0	0	0	0	0	0	0	0	0	0	0	0	0	24	0	0	0
841ada02a0ab367680a79e05d6050c79	TACGGAGGGTGCAAGCGTTGTTCGGAATTACTGGGCGTAAAGAGCGTGTAGGCGGTTTGACAAGTCAGATGTGAAAGCCCTGGGCTCAACCCGGGAAGTGCATTTGAAACTGTTTCACTAGAGTATGGGAGAGGAGATTGGAATTCCTGGTGTAGAGGTGAAATTCGTAGATATCAGGAGGAACACCCGTGGCGAAGGCGATTCTCTGGACCAATACTGACGCTGAGACGCGAAAGCGTGGGGAGCAAACAGG	d__Bacteria; p__Desulfobacterota; c__Desulfobacteria; o__Desulfatiglandales; f__Desulfatiglandaceae; g__Desulfatiglans	0.9999985032649513	13	0	0	0	0	0	0	0	0	0	0	0	0	0	0	0	0	0	0	0	0	0	0	0	0	0	0	0	0	0	0	0	0	0	0	0	0	0	0	0	0	0	0	0	0	0	0	0	0	0	0	0	0	0
d933fb148780fe261a17d7faac511834	TACGGAGGGGACTAGCGTTGTTCGGAATTACTGGGCGTAAAGCGCACGTAGGCGGACCGAAAAGTTGGAGGTGAAATCCCAGGGCTCAACCTTGGAACTGCCTTCAAAACTGCCGGTCTAGAGTTCGAGAGAGGTGAGTGGAATTCCGAGTGTAGAGGTGAAATTCGTAGATATTCGGAGGAACACCAGTGGCGAAGGCGGCTCACTGGCTCGATACTGACGCTGAGGTGCGAAAGCGTGGGGAGCAAACAGG	d__Bacteria; p__Proteobacteria; c__Alphaproteobacteria; o__Rhodobacterales; f__Rhodobacteraceae	0.9990401915176428	0	0	0	0	0	0	0	0	0	0	0	0	0	0	0	0	0	0	0	0	0	0	0	0	0	0	0	0	0	0	0	0	36	0	0	0	0	0	18	0	0	0	0	0	0	0	0	0	0	0	0	0	0	0
493f029122b34d161729dea5800cf061	TACGGAGGGTGCAAGCGTTATCCGGATTTATTGGGTTTAAAGGGTCCGTAGGCGGATCTGTAAGTCAGTGGTGAAATCTCATAGCTTAACTATGAAACTGCCATTGATACTGCAGGTCTTGAGTAAAGTAGAAGTGGCTGGAATAAGTAGTGTAGCGGTGAAATGCATAGATATTACTTAGAACACCAATTGCGAAGGCAGGTCACTATGTTTTAACTGACGCTGATGGACGAAAGCGTGGGGAGCGAACAGGATTAGATACC	d__Bacteria; p__Bacteroidota; c__Bacteroidia; o__Flavobacteriales; f__Weeksellaceae; g__Chryseobacterium	0.9902124151311442	0	0	0	0	0	0	0	0	0	0	0	0	0	0	0	0	0	0	0	0	0	0	0	0	0	0	0	0	0	0	0	0	0	0	0	4	0	0	0	0	0	0	0	0	0	0	0	0	0	0	0	0	0	0
edda20fc9a92abf7c7adcba2761c1a9e	TACGGAGGGTGCAAGCGTTGTCCGGATTTATTGGGTTTAAAGGGTACGTAGGCGGATCTTTAAGTCCGTGGTGAAAGCCTACAGCTTAACTGTAGAACTGCCATGGATACTGGAGATCTTGAATTCAGTTGAGGTAAGCGGAATTTATGATGTAGCGGTGAAATGCATAGATATCATAAAGAACACCTATTGCGAAGGCAGCTTGCTGGACTTGGATTGACGCTGAGGTACGAAAGCGTGGGGAGCGAACAGG	d__Bacteria; p__Bacteroidota; c__Bacteroidia; o__Cytophagales; f__Cyclobacteriaceae; g__Ekhidna	0.9999999344615998	0	0	0	0	0	0	0	0	0	0	0	0	0	0	0	0	0	0	0	0	66	0	0	0	0	0	0	0	0	0	0	0	0	0	0	0	0	0	0	0	0	0	0	0	0	0	0	0	0	0	0	0	0	0
7c6800527ae55d41b839bc17639f56f6	TACGGAGGGTGCGAGCGTTAATCGGAATTACTGGGCGTAAAGCGCGCGTAGGCGGGCTGATAAGTCAGATGTGAAAGCCCTGGGCTTAACCTAGGAACTGCATTTGATACTGTCAGTCTTGAGTATGGTAGAGGTAAGCGGAATTTCCAGTGTAGCAGTGAAATGCGTAGATATTGGAAGGAATATCGATGGCGAAGGCAGCTTACTGGGCCAATACTGACGCTGAGGTGCGAAAGCGTGGGTAGCGAACGGG	d__Bacteria; p__Proteobacteria; c__Gammaproteobacteria; o__Cardiobacteriales; f__Cardiobacteriaceae; g__uncultured; s__uncultured_bacterium	0.9999999935297268	0	0	0	0	0	0	0	0	0	0	0	0	0	0	0	0	0	0	0	0	16	0	0	94	0	2029	0	0	0	0	0	0	0	85	0	0	0	0	163	1749	0	0	0	400	0	0	0	0	0	108	0	0	0	0
5becbf2a65c338365c81116411c03b45	TACGTAGGTGGCAAGCGTTATCCGGAATTATTGGGCGTAAAGCGCGCGTAGGCGGTTTTTTAAGTCTGATGTGAAAGCCCACGGCTCAACCGTGGAGGGTCATTGGAAACTGGAAAACTTGAGTGCAGAAGAGGAAAGTGGAATTCCATGTGTAGCGGTGAAATGCGCAGAGATATGGAGGAACACCAGTGGCGAAGGCGACTTTCTGGTCTGTAACTGACGCTGATGTGCGTAAGCGTGGGGATCAAACAGG	d__Bacteria; p__Firmicutes; c__Bacilli; o__Staphylococcales; f__Staphylococcaceae; g__Staphylococcus	0.9982961716175084	0	0	0	0	0	0	0	0	0	0	0	0	0	0	0	0	0	0	0	0	0	0	0	0	0	0	0	0	0	0	76	0	0	0	0	0	0	0	0	0	0	0	0	0	0	0	0	0	0	0	0	0	0	0
dcbcbbf470c53424df34860407fcd092	TACGGAGGGTGCAAGCGTTACTCGGAATCACTGGGCGTAAAGAGCATGTAGGCGGTTGGATAAGTCAGATGTGAAATCCTATAGCTTAACTATAGAACTGCATTTGAAACTATTCAACTAGAGTAAGGGAGAGGCGAAAGGAATTGGTGGTGTAGGGGTAAAATCCGTAGAGATCACCAGGAATACCCATTGCGAAGGCGTTTCGCTGGAACTTTACTGACGCTAAGATGCGAAAGCGTGGGGAGCAAACAGG	d__Bacteria; p__Campilobacterota; c__Campylobacteria; o__Campylobacterales; f__Campylobacteraceae; g__Campylobacter; s__uncultured_bacterium	0.9994029971422999	0	0	0	0	0	0	0	0	0	0	0	0	0	0	0	0	0	0	0	0	0	0	0	0	0	0	0	0	0	7	0	0	0	0	0	0	0	0	0	0	0	0	0	0	0	0	0	0	0	0	0	0	0	0
36e0ffb740d75dc78c0da5d08d067bd8	TACGGAGGGGACTAGCGTTGTTCGGAATTACTGGGCGTAAAGAGTTCGTAGGCGGATAAGCAAGTAAGAGGTGAAAGCCCAGGGCTCAACCCTGGAACTGCCTTTTAAACTGCTTATCTAGAGACCGGTAGAGGTTAGGGGAATACCTAGTGTAGAGGTGAAATTCGTAGATATTAGGTGGAACACCAGTGGCGAAGGCGCCTAACTGGACCGGTACTGACGCTGAGGAACGAAAGCGTGGGGAGCAAACAGG	d__Bacteria; p__Proteobacteria; c__Alphaproteobacteria; o__Kordiimonadales; f__uncultured; g__uncultured; s__uncultured_bacterium	0.9177993670476514	0	0	0	0	0	0	0	0	0	0	0	0	0	0	0	0	0	0	0	0	0	0	0	0	0	0	0	0	0	0	0	0	0	11	0	0	0	0	0	0	0	0	0	0	0	0	0	0	0	0	0	0	0	0
288e4c2cbc32bee1664e6c28e1cdec87	TACGGAGGGTGCGAGCGTTAATCGGAATTACTGGGCGTAAAGCGCGCGTAGGCTGTTAGTTAAGCGTGATGTGAAATCCCTGGGCTCAACCTAGGACCTGCATCCCGAACTGGCTAGCTAGAGTGCGGTAGAGGGTGGTGGAATTTCCAGTGTAGCGGTGAAATGCGTAGAGATTGGAAGGAACACCAGTGGCGAAGGCGACCACCTGGACCGACACTGACGCTGAGGTGCGAAAGCGTGGGGAGCAAACAGG	d__Bacteria; p__Proteobacteria; c__Gammaproteobacteria; o__Oceanospirillales; f__Saccharospirillaceae	0.72970627456044	0	0	0	0	0	0	0	0	0	0	0	0	0	0	0	0	0	0	0	0	0	0	0	0	0	0	0	0	13	6	0	0	0	0	0	0	0	0	0	0	0	0	0	0	0	0	0	0	0	0	0	0	0	0
3ac2fc2d8b1fc79c514db3ce2ae22048	TACGGAGGGTGCAAGCGTTGTTCGGAATCATTGGGCGTAAAGCGAGCGTAGGCGGATTTAAAGGTCGGGTGTGAAATCCCAGGGCTCAACCCTGGAACTGCGCCCGAAACCATAAGTCTAGAATCCTGGAGAGGGTAGCGGAATTGTCGGTGTAGAGGTGAAATTCGTAGATATCGGCAAGAACACCAGCGGCGAAGGCGGCTACCTGGACGGAGATTGACGCTGAGGCTCGAAAGCGTGGGGAGCAAACAGG	d__Bacteria; p__Desulfobacterota; c__Desulfuromonadia; o__Bradymonadales; f__Bradymonadales; g__Bradymonadales; s__uncultured_marine	0.9954631197567889	0	0	0	0	0	0	0	0	0	0	9	14	0	0	0	0	0	0	0	0	0	0	0	0	0	0	0	0	0	0	0	0	347	125	0	5	0	0	0	0	0	0	0	4	0	0	0	0	0	0	9	0	11	12
9d801765a964a03d231c149db06cfb5b	TACGGAGGGGGCGAGCGTTGTTCGGAATTACTGGGCGTAAAGGGCGCGTAGGCGGGATGTCAAGTCAGGGGTGAAAGTCCTGGGCTCAACCTGGGGACTGCCCTTGAAACTAGCATTCTTGAGACCGGGAGAGGATGGCGGAATTCCCAGTGTAGAGGTGAAATTCGTAGATATTGGGAAGAACACCGGTGGCGAAGGCGGCCATCTGGACCGGATCTGACGCTGAGGCGCGAAAGCGTGGGGAGCAAACAGG	d__Bacteria; p__Proteobacteria; c__Alphaproteobacteria; o__Kiloniellales; f__Kiloniellaceae; g__uncultured; s__uncultured_Rhodospirillaceae	0.8514917780951896	0	0	0	0	0	0	0	0	0	0	0	0	0	0	0	0	0	0	0	0	0	0	0	0	13	0	0	0	0	0	0	0	0	0	0	0	0	0	0	0	0	0	0	0	0	0	0	0	0	0	0	0	0	0
88dcd7efb04b278f91e1908e3f1a6ceb	TACGAAAGGGGCTAGCGTTGTTCGGAATTACTGGGCGTAAAGCGCGTGTAGGCGGACCACTAAGTCGGGGGTGAAAGCCCAGGGCTCAACCCTGGAATTGCCTTCGATACTGGTGGACTAGAGTGTGGGAGAGGTGAGCGGAATTCCGAGTGTAGAGGTGAAATTCGTAGATATTCGGAGGAACACCAGAGGCGAAGGCGGCTCACTGGACCACTACTGACGCTGAGACGCGAAAGCGTGGGGAGCAAACAGG	d__Bacteria; p__Proteobacteria; c__Alphaproteobacteria; o__Caulobacterales; f__Hyphomonadaceae; g__uncultured; s__uncultured_Rhodobacterales	0.8421999030977356	0	0	0	0	0	0	0	0	0	0	0	0	0	0	0	0	0	0	0	0	2	0	0	0	0	0	0	0	0	0	0	0	0	0	0	0	0	0	0	0	0	0	0	0	0	0	0	0	0	0	0	0	0	0
4cdb8ce9c6bcaa653659e0bdb1b393c6	TACGGAGGGGGTTAGCGTTGTTCGGAATTACTGGGCGTAAAGCGCGCGTAGGCGGATTAGAAAGTTAGGGGTGAAATCCCAGGGCTCAACCCTGGAACTGCCTCTAAAACTCCTAGTCTTGAGGTCGAGAGAGGTGAGTGGAATTCCGAGTGTAGAGGTGAAATTCGTAGATATTCGGAGGAACACCAGTGGCGAAGGCGGCTCACTGGCTCGATACTGACGCTGAGGTGCGAAAGCGTGGGGAGCAAACAGG	d__Bacteria; p__Proteobacteria; c__Alphaproteobacteria; o__Rhodobacterales; f__Rhodobacteraceae; g__Ketogulonicigenium	0.9888803740713809	0	0	0	0	0	0	0	0	0	0	45	0	0	0	0	0	0	0	0	0	0	0	0	0	0	0	0	0	0	0	0	0	0	0	0	0	0	0	0	0	0	0	0	0	0	0	0	0	0	0	0	0	0	0
b09e36b3ce5acf811149b28e811c0ab5	TACGGAGGGGGTTAGCGTTGTTCGGAATTACTGGGCGTAAAGCGCGCGTAGGCGGACTATTAAGTGAGAGGTGAAATCCCGGGGCTCAACCCCGGAACTGCCTTTCATACTGGTAGTCTTGAGTTCGAGAGAGGTGAGTGGAATTCCGAGTGTAGAGGTGAAATTCGTAGATATTCGGAGGAACACCAGTGGCGAAGGCGGCTCACTGGCTCGATACTGACGCTGAGGTGCGAAAGTGTGGGGAGCAAACAGG	d__Bacteria; p__Proteobacteria; c__Alphaproteobacteria; o__Rhodobacterales; f__Rhodobacteraceae	0.9998077568266003	26	0	37	0	310	0	49	0	0	0	0	0	35	0	34	0	31	0	0	0	0	0	0	0	0	0	0	0	39	0	0	0	0	0	0	0	0	0	0	0	0	0	0	0	0	0	0	0	0	0	0	0	0	0
3ded90e08a2aec4aa4f3a2a49b3a1d66	TACGGGGGGAGCAAGCGTTGTTCGGAATAACTGGGCGTAAAGGGTGTGTAGGCGGTTCTTTAAGTCAGATGTGAAAGCCCTGGGCTTAACCCAGGAACTGCATTTGATACTGGAGGACTTGAGCGTGAGAGAGGAAGATGGAATTTCTCGTGTAGAGGTGAAATTCGGAGATATGAGAAGGAACACCAGAGGCGAAGGCGGTCTTCTGGCTCACAGCTGACGCTGAGGCACGAAAGCGTGGGGATCAAACAGG	d__Bacteria; p__Proteobacteria; c__Alphaproteobacteria	0.9343637267793639	0	0	4	0	0	0	0	0	0	0	0	0	0	0	0	0	0	0	0	0	0	0	0	0	0	0	0	0	0	0	0	0	0	0	0	0	0	0	0	0	0	0	0	0	0	0	0	0	0	0	0	0	0	0
cc49d47de94fea5ba13816a87b24e01a	TACGAAGGGGGCTAGCGTTGTTCGGAATCACTGGGCGTAAAGCGCGCGTAGGCGGACTGCCAAGTCAGAGGTGAAAGCCCAGGGCCCAACCCTGGAACGGCCTTTGAAACTGGTAGTCTAGAAACTCGGAGGGGGTAGCGGAATTCCTAATGTAGGGGTGAAATCCGTAGAGATTAGGAGGAACACCGGTGGCGAAGGCGGCTACCTGGACGAGTATTGACGCTGAGGTGCGAAAGCGTGGGTAGCAAACAGG	d__Bacteria; p__Proteobacteria; c__Alphaproteobacteria; o__Rickettsiales; f__SM2D12; g__SM2D12; s__uncultured_organism	0.9926265208019984	0	0	0	0	0	0	0	0	0	0	0	0	0	0	0	0	0	0	0	0	0	0	0	0	11	0	0	0	0	0	0	0	0	0	0	0	0	0	0	0	0	0	0	0	0	0	0	0	0	0	0	0	0	0
f35e73fe1e2adcfafab6ba611703854d	TACGAAGGGGGCTAGCGTTGTTCGGAATTACTGGGCGTAAAGCGCGTGTAGGTGGATATGCAAGCAAGGGGTGAAAGCCCGGGGCTCAACCTCGGAATTGCCTTTTGAACTGCATATCTGGAGTCTTGGAGGGGAGTGCGGAATTCCTAATGTAGAGGTGAAATTCGTAGATATTAGGAGGAACACCGGTGGCGAAGGCGGCACTCTGGACAAGTACTGACACTGAGACGCGAAAGCGTGGGGAGCAAACAGG	d__Bacteria; p__Proteobacteria; c__Alphaproteobacteria; o__Rickettsiales; f__SM2D12; g__SM2D12	0.9997295074021143	0	0	0	0	0	0	0	0	0	0	0	0	0	0	0	0	0	0	0	0	0	0	0	0	9	0	0	0	0	0	0	0	0	0	0	0	0	0	0	0	0	0	0	0	0	0	0	0	0	0	0	0	0	0
b5feac7c147cad334ec0b6e2652ca38f	TACGGAGACTGCAAGCGTTACTCGGATTCACTGGGCGTAAAGGGTGCGTAGGCGGATAGATGTGTCAGGTGTGAAATCTCGGGGCTCAACCTCGAAACTGCGCCTGAAACTGTCTATCTAGAGTATTGGAGGGGTAAGCGGAATTTCTGGTGTAGCGGTGAAATGCGTAGATATCAGAAGGAACACCAATGGCGAAGGCAGCTTACTGGACAAATACTGACGCTGAGGCACGAAAGCATGGGTAGCGAAAGGG	d__Bacteria; p__Verrucomicrobiota; c__Verrucomicrobiae; o__Opitutales; f__Puniceicoccaceae; g__Lentimonas; s__uncultured_marine	0.8903521527740419	0	0	0	0	0	0	0	0	0	0	0	0	0	0	0	0	0	0	0	0	0	0	0	0	0	0	0	0	0	0	0	0	0	0	9	0	0	0	0	0	0	0	0	0	0	0	0	0	0	0	0	0	0	0
f25c7ca96b68845afc95f714099531de	TACGGAGGGTGCGAGCGTTAATCGGAATTACTGGGCGTAAAGCGCGCGTAGGCGGTTTGTTAAGTCGGATGTGAAAGCCCTGGGCTCAACCTGGGAACTGCATCCGATACTGGCCGACTAGAGTGCAGGAGAGGGAGGTAGAATTCCACGTGTAGCGGTGAAATGCGTAGATATGTGGAGGAATACCGGTGGCGAAGGCGGCCTCCTGGCCTGACACTGACGCTGAGGTGCGAAAGCGTGGGGAGCAAACAGG	d__Bacteria; p__Proteobacteria; c__Gammaproteobacteria; o__Cellvibrionales; f__Halieaceae	0.9999977463367119	15	14	32	26	74	20	12	0	85	21	8	0	0	10	0	9	0	12	0	0	16	0	0	0	0	0	15	0	38	32	0	20	0	0	0	0	0	0	0	0	0	0	0	0	0	0	0	0	0	0	0	0	0	0
c861d26cfa2b32f64761b2b0fc2afa95	TCCCAGCGGTCCAAGTCGCAGCCACATTTGTTGGGTCTAAAACATCCGTAGCTTGTTTTTCAAGTCTTTTGTGAAATCGGGACTCTTAAGGTTCCGGCGTGCAAAAGATACTGTTGAGCTAGAGACCGGGAGGCGTAAGAAGTACGCAAGGGGTAGCGGTAAAATGCGTTGATCCTCTGTGGACTAACAGTCGCGAAGGCGTCTTACGAGAACGGTTCTGACAGTGAGGGATGAAGGCTAGGGGCGCAAAACGG	d__Archaea; p__Nanoarchaeota; c__Nanoarchaeia; o__Woesearchaeales; f__GW2011_GWC1_47_15; g__GW2011_GWC1_47_15; s__uncultured_archaeon	0.998283781608005	0	0	0	0	0	0	0	0	4	0	0	0	0	0	0	0	0	0	0	0	0	0	0	0	0	0	0	0	0	0	0	0	0	0	0	0	0	0	0	0	0	0	0	0	0	0	0	0	0	0	0	0	0	0
0d8507f683e1004861aa3755cdf534b2	TACGGAGGGTGCGAACGTTGCTCGGAATTATTGGGCGTAAAGCGCACGTAGGTGGTATGTTAAGTCGGATGTGAAAGCCCTCAGCTCAACTGAGGAAGTGCATTCGAAACTGGCAAACTTGAGTACGGGAGGGGGTAGCGGAATGTCCGGTGTAGAGGTGAAATTCGTAGATATCGGATGGAACACCAGAGGCGAAGGCGGCTACCTGGACCGATACTGACACTGAGGTGCGAAAGCGTGGGGAGCAAACAGG	d__Bacteria; p__Myxococcota; c__Polyangia	0.9963881649353802	0	5	0	0	0	0	0	0	0	0	0	0	0	0	0	0	0	0	0	0	0	0	0	0	0	0	0	0	0	0	0	0	0	0	0	0	0	0	0	0	0	0	0	0	0	0	0	0	0	0	0	0	0	0
702125883a40697ea49ecf664425742d	TACGGAGGATGCAAGCGTTGTCCGGAATCATTGGGCGTAAAGCGTCCGTAGGTGGTTCAATTAGTCTGTGGTTAAATCCCGGGGCTCAACCCCGGAATCGTCACGGAAACTGTTGAACTTGAGGTATGCAGGGGCAAGTGGAATTCCAGAAGTAGGGGTAAAATCCGTAGATCTCTGGAGGAACACCAAACGCGAAGGCATCTTGCTGGGCATTACCTGACACTGAGGGACGAAAGCGTGGGGAGCAAACGGG	d__Bacteria; p__Patescibacteria; c__Gracilibacteria; o__Gracilibacteria; f__Gracilibacteria; g__Gracilibacteria; s__uncultured_bacterium	0.9080519201949636	0	0	0	0	0	0	0	0	0	0	0	0	0	0	0	0	0	0	0	0	0	0	0	0	3	0	0	0	0	0	0	0	0	0	0	0	0	0	0	0	0	0	0	0	0	0	0	0	0	0	0	0	0	0
f7d4f5c14f336c0377f3a6d7ebfde9fd	TACGGAGGGTGCGAGCGTTAATCGGAATTACTGGGCGTAAAGCGTACGCAGGCGGCCATTTAAGTCAGATGTGAAAGCCCCGGGCTCAACCTGGGAACTGCATTTGAAACTGGATGGCTAGAGTGCGACAGAGGGTGGTAGAATTTCAGGTGTAGCGGTGAAATGCGTAGAGATCTGAAGGAATACCAATGGCGAAGGCAGCCACCTGGGTCGACACTGACGCTCATGTACGAAAGCGTGGGTAGCAAACAGG	d__Bacteria; p__Proteobacteria; c__Gammaproteobacteria; o__Alteromonadales; f__Pseudoalteromonadaceae; g__Psychrosphaera; s__uncultured_bacterium	0.7375712642378308	0	0	0	0	0	0	0	0	0	0	0	0	0	0	0	0	0	0	0	0	0	0	0	0	0	5	0	0	0	0	0	0	163	46	864	61	39	5	0	0	0	0	0	0	3	0	0	0	406	54	0	0	27	24
182e0246a882da668a88a79a4b67fef6	TACGGAGGGTGCAAGCGTTAATCGGAATTACTGGGCGTAAAGCGAGTGTAGGCGGCTGCGTATGTCGGATGTGAAAGCCCTGGGCTCAACCTGGGAATTGCATTCGAAACTGCGTAGCTAGAGTCTGATAGAGGGAAGTGGAATTCCGGGTGTAGCGGTGAAATGCGTAGATATCCGGAGGAACACCAGTGGCGAAGGCGGCTTCCTGGATCAAGACTGACGCTGAGGCTCGAAAGCGTGGGGAGCAAACAGG	d__Bacteria; p__Proteobacteria; c__Gammaproteobacteria; o__Gammaproteobacteria_Incertae_Sedis; f__Unknown_Family; g__uncultured	0.9999932174290512	0	0	0	0	0	0	0	0	0	0	0	0	0	0	0	0	0	0	0	0	0	0	0	0	0	0	15	8	0	0	0	0	0	0	0	0	0	0	0	0	0	0	0	0	0	0	0	0	0	0	0	0	0	0
022a2edd583ff16801ecc7de24785cc4	TACGGAGGGTGCAAGCGTTAATCGGAATTACTGGGCGTAAAGGGTACGTAGGCGGTTGTATAAGTTGGATGTGAAAGCCCCGGGCTCAACCTGGGAACTGCATTCAAAACTGTACGACTAGAGTGTATAAGAGGTTAGCGGAATTCCAGGTGTAGCAGTGAAATGCGTAGATATCTGGAGGAACATCAGTGGCGAAGGCGGCTAACTGGTATAACACTGACGCTGAGGTACGAAAGCGTGGGTAGCGAACGGG	d__Bacteria; p__Proteobacteria; c__Gammaproteobacteria; o__Gammaproteobacteria_Incertae_Sedis; f__Unknown_Family; g__Marinicella; s__uncultured_Marinicella	0.7108138591472687	0	0	0	0	0	0	0	0	0	0	0	0	0	0	0	0	0	0	0	0	0	0	0	0	7	8	0	0	0	0	3	0	0	0	0	5	0	6	8	7	0	0	0	0	10	6	7	0	5	4	2514	1122	19	14
98f74191dab0ba9d5f2661f4cff3ea2e	TACGTAGGGGGCGAGCGTTGTCCGGAATGACTGGGTGTAAAGGGTGCGTAGGCGGTCTATCAAGTTGGAAGTGTAATACCTAGAGCTCAACTCAGGTGCTGCTTCCAAAACTGATGGACTTGAGTGCAGAAGAGGTAAGTGGAATTCCTAGTGTAGCGGTGGAATGCGTAGATATTAGGAGGAACATCAGTAGCGAAGGCGGCTTACTGGTCTGTAACTGACGCTCAGGCACGAAAGCGTGGGGAGCAAACAGG	d__Bacteria; p__Firmicutes; c__Clostridia; o__Clostridia_vadinBB60_group; f__Clostridia_vadinBB60_group; g__Clostridia_vadinBB60_group; s__uncultured_bacterium	0.988687946231177	0	0	0	0	0	0	0	0	0	0	0	0	0	0	0	0	0	0	0	0	0	0	0	0	0	0	0	0	2	0	0	0	0	0	0	0	0	0	0	0	0	0	0	0	0	0	0	0	0	0	0	0	0	0
a5e1bc1559fc9a6eecd0901113fb9409	TACGTAGGGTGCGAGCGTTGTCCGGAATTATTGGGCGTAAAGGGCTCGTAGGCGGTTTGTCGCGTCGGGAGTGAAAACACCGGGCTTAACTCGGTGCTTGCTTCCGATACGGGCAGACTAGAGGCATGCAGGGGAGAACGGAATTCCTGGTGTAGCGGTGAAATGCGCAGATATCAGGAGGAACACCGGTGGCGAAGGCGGTTCTCTGGGCATGTCCTGACGCTGAGGAGCGAAAGTGTGGGGAGCGAACAGG	d__Bacteria; p__Actinobacteriota; c__Actinobacteria; o__Propionibacteriales; f__Nocardioidaceae; g__Nocardioides	0.9999721115534403	0	0	0	0	0	0	0	0	0	0	0	0	0	0	0	0	0	0	0	0	0	0	0	0	0	11	0	0	0	0	0	0	0	0	0	0	0	0	0	0	0	0	0	0	0	0	0	0	0	0	0	0	0	0
c2fe5e1c99e0178aee8b2072cd5965d1	TACGGAGGGTGCGAGCGTTAATCGGAATTACTGGGCGTAAAGCGCACGCAGGCGGTTAATTAAGCTAGAAGTGAAAGCCCTGCGCTCAACGTGGGAAGGCCTTTTAGAACTGGTTAACTAGAGTTTTGGAGAGGGGAGTGGAATTTCTGGTGTAGCGGTGAAATGCGTAGATATCAGAAGGAACATCAGTGGCGAAGGCGACTCTCTGGTCAAAGACTGACGCTCATGTGCGAAAGTGTGGGTAGCGAACAGG	d__Bacteria; p__Proteobacteria; c__Gammaproteobacteria; o__Alteromonadales; f__Alteromonadaceae; g__Glaciecola; s__uncultured_bacterium	0.9857488910716906	0	0	0	0	0	0	0	0	0	0	0	0	0	0	0	0	0	0	0	0	0	0	0	0	0	83	0	0	0	0	0	0	0	0	0	0	0	0	19	40	0	0	0	183	0	0	0	0	0	0	0	0	0	0
3e471d0bff00ca0fe785a2378793b5f5	TACGGAGGGGGCAAGCGTTGTTCGGAATTACTGGGCGTAAAGCGCGCGTAGGCGGTTTGTCAAGTCAGGCGTGAAATCCCGGGGCTCAACCCCGGAACTGCGCTTGATACTGGCATACTAGAGGTCTGGAGAGGGTAGTGGAATTCCCAGTGTAGAGGTGAAATTCGTAGATATTGGGAAGAACACCAGCGGCGAAGGCGGCTACCTGGACAGATACTGACGCTGAGGTGCGAAAGCGTGGGGAGCAAACAGG	d__Bacteria; p__Proteobacteria; c__Alphaproteobacteria; o__Rhodospirillales; f__Magnetospiraceae; g__uncultured	0.9985470314237986	0	0	0	0	0	0	0	0	0	0	0	0	0	0	0	0	0	0	0	0	15	0	0	0	0	0	0	0	0	0	0	0	0	0	0	0	0	0	0	0	0	0	0	0	0	0	0	0	0	0	0	0	0	0
e8dd9544a3641b58279a74a76b93cb93	TACGTAGGTGGCAAGCGTTGTCCGGATTTATTGGGTTTAAAGGGTGCGTAGGCGGCCTATTAAGTCAGTAGTGAAATATCACAGCTCAACTGTGAGGGTGCTATTGATACTGATGGGCTTGAGTACAGATGAGGTAGGCGGAATTGACGGTGTAGCGGTGAAATGCATAGATATCGTCAAGAACACCGATAGCGAAGGCAGCTTACTAAGTTGTAACTGACGCTGATGCACGAAAGTGTGGGGATCAAACAGG	d__Bacteria; p__Bacteroidota; c__Bacteroidia; o__Cytophagales; f__Microscillaceae; g__uncultured; s__uncultured_bacterium	0.8058085326519926	0	0	0	0	0	0	0	0	0	0	0	0	0	0	0	0	0	0	0	0	0	0	7	0	0	0	0	0	0	0	0	0	0	0	0	0	0	0	0	0	0	0	0	0	0	0	0	0	0	0	0	0	0	0
9ca8a7cf0371e2e886f19128b29da7a1	TACGGAAGGCCCGAGCGTTAATCGGAATCACTGGGCTTAAAGCGTGCGCAGGCGGATCTTCAGGCATCTCGTGAAATCCCACGGCTCAACCGTGGAACAGCGGGGTGAACCGTTGATCTCGAGGCAGGTAGGGGTGAGTGGAACTATGGGTGGAGCGGTGAAATGCGTAGATATCCATGGGAACGCCAATGGCGAAGGCAACTCACTGGGCCTGTCCTGACGCTCAGGCACGAAAGCGTGGGTAGCGAACGGG	d__Bacteria; p__Planctomycetota; c__Phycisphaerae; o__Phycisphaerales; f__Phycisphaeraceae; g__SM1A02; s__uncultured_planctomycete	0.8127743095029119	0	0	0	0	0	0	0	0	0	0	0	0	0	0	0	0	0	0	0	0	8	0	0	0	31	0	0	0	0	0	0	0	0	0	0	0	0	0	0	0	0	0	0	0	0	0	0	0	0	0	0	0	0	0
4fbf0716e3df62f368e519f9890b5be8	TACGGAGGGTGCAAGCGTTAATCGGAATTACTGGGCGTAAAGCGCGCGTAGGCGGTTTGTTAAGTCGGATGTGAAAGCCCCGGGCTCAACCTGGGAACTGCACCCGATACTGGCCGACTAGAGTACGAGAGAGGGAGGTAGAATTCCATGTGTAGCGGTGAAATGCGTAGATATATGGAGGAATACCAGTGGCGAAGGCGGCCTCCTGGCTCGATACTGACGCTGAGGTGCGAAAGCGTGGGGAGCAAACAGG	d__Bacteria; p__Proteobacteria; c__Gammaproteobacteria; o__Cellvibrionales; f__Halieaceae; g__OM60(NOR5)_clade	0.705666331464296	0	0	0	0	0	0	0	0	0	0	0	0	0	0	0	0	0	0	0	0	0	0	0	0	0	0	0	0	0	0	0	0	0	0	0	0	0	0	0	0	0	0	0	0	0	0	0	0	0	0	0	58	0	0
a8767a58ce71a74cc1ab7a107c8306ed	TACGTAGGGTGCAAGCGTTGTCCGGATTTATTGGGTTTAAAGGGTCCGCAGGCGGTTTATTAAGTTAGTGGTGAAAGCGTCCAGCTCAACTGGATACCCGCCATTGATACTGGTAGACTTGAGTGTGTGAGAGGAAGTTAGAATGCGTGGTGTAGCGGTGAAATGCATAGATATCACGCAGAATACCGATTGCGAAGGCAGACTTCTATTACATAACTGACGCTGAGGGACGAAAGCGTGGGGAGCGAACAGG	d__Bacteria; p__Bacteroidota; c__Bacteroidia; o__Chitinophagales; f__uncultured; g__uncultured; s__uncultured_organism	0.9871340469856776	0	0	0	0	0	0	0	0	0	0	0	0	0	0	0	0	0	0	0	0	0	0	0	0	68	0	0	0	0	0	0	0	0	0	0	0	0	0	0	0	0	0	0	0	0	0	0	0	0	0	0	0	0	0
3a28254f13f8dac726d21790b1862591	TACAGAGGTGGCAAGCGTTGTTCGGATTTACTGGGCGTAAAGGGTGCGTAGGCGGTTTGATGTGTCAGATGTGAAAGCCCATGGCTCAACCATGGAACTGCATTTGAAACTGTCGAACTAGAGTATCGGAGAGGTAGATGGAATTCTTAGTGTAGCGGTGAAATGCGTAGATATTAAGAAGAACACCAGCGGCGAAAGCGATCTACTGGACGAATACTGACGCTGAGGCACGAAAGCCAGGGGAGCGAAGAGG	d__Bacteria; p__Verrucomicrobiota; c__Kiritimatiellae; o__WCHB1-41; f__WCHB1-41; g__WCHB1-41; s__uncultured_organism	0.9997728151612131	0	0	0	0	0	0	3	0	0	0	0	0	0	0	0	0	0	0	0	0	0	0	0	0	0	0	0	0	0	0	0	0	0	0	0	0	0	0	0	0	0	0	0	0	0	0	0	0	0	0	0	0	0	0
6018d3538f880eeb3c17f4c419ea77e0	TACGGAGGGGGCTAGCGTTGCTCGGAATTACTGGGCGTAAAGGGCGCGTAGGCGGTTGGGAAAGTCCGGTGTGAAATCCCTTGGCTCAACCAAGGAACTGCGCCGGAAACTTCTTGACTAGAGGCCAGGAGAGGGAAGTGGAATTCCCGGTGTAGCGGTGAAATGCGTAGATATCGGGAGGAACACCCGTGGCGAAGGCGGCTTCCTGGACTGGTTCTGACGCTGAGGCGCGAAAGCTAGGGGAGCAAACAGG	d__Bacteria; p__Acidobacteriota; c__Subgroup_22; o__Subgroup_22; f__Subgroup_22; g__Subgroup_22; s__uncultured_Acidobacteria	0.8317290480846835	0	0	0	0	2	0	0	0	0	0	0	0	0	0	0	0	0	0	0	0	0	0	0	0	0	0	0	0	0	0	0	0	0	0	0	0	0	0	0	0	0	0	0	0	0	0	0	0	0	0	0	0	0	0
d943957705a2d5cdcdf0368de782db61	TACGGAGGGTGCAAGCGTTGTCCGGAATTATTGGGTTTAAAGGGTACGTAGGCGGTCTTTTAAGTCAGAGCTGAAATCCCACGGCTTAACCGTGGAACTGGCTTTGATACTGGAAGACTTGAGTATACTAGAGGTAGGCGGAATTGAAGGTGTAGCGGTGAAATGCATAGATATCTTCAAGAACACCAATTGCGAAGGCAGCTTACTGGAGTATAACTGACGCTGAGGTACGAAAGCGTGGGGAGCGAACAGG	d__Bacteria; p__Bacteroidota; c__Bacteroidia; o__Cytophagales; f__Cyclobacteriaceae; g__uncultured	0.9980337068644314	0	0	0	0	0	0	0	0	0	0	0	0	0	0	0	0	0	0	0	0	37	0	0	0	0	0	29	0	24	0	0	0	0	0	0	0	0	0	0	0	0	0	0	0	0	0	0	0	0	0	0	0	0	0
2a59a7afffe213fd6a060f0970fae7d7	TACGGAGGGGGTTAGCGTTGTTCGGAATTACTGGGCGTAAAGCGCGCGTAGGCGGACCATTAAGTTAGAGGTGAAATCCCGGGGCTCAACCCCGGAACTGCCTTTAATACTGGTGGTCTTGAGTTCGAGAGAGGTGAGTGGAATTCCGAGTGTAGAGGTGAAATTCGTAGATATTCGGAGGAACACCAGTGGCGAAGGCGGCTCACTGGCTCGATACTGACGCTGAGGTGCGAAAGTGTGGGGAGCAAACAGG	d__Bacteria; p__Proteobacteria; c__Alphaproteobacteria; o__Rhodobacterales; f__Rhodobacteraceae	0.9997953085949735	0	0	0	0	0	0	0	0	0	0	0	0	0	0	49	0	0	0	0	0	0	0	0	0	53	0	0	0	0	0	0	0	0	0	0	0	0	0	0	0	0	0	0	0	0	0	0	0	0	0	0	0	0	0
18b3f5bac25ea41695695b4da98a56c0	TACGAAGGTCCCGAGCGTTATTCGGAATCACTGGGCGTAAAGGGAGCGTAGGCTGCGCGGTAAGTCAGATGTGAAATCTCAGAGCTCAACTCTGAAACTGCATCCGATACTGCCGCGCTAGAGTAATGGAGGGGTAACTGGAATTCTCAGTGTAGCAGTGAAATGCGTAGATATTGAGAGGAAGACCAACGGCGAAGGCAGGTTACTGGACATTTACTGACGCTGAGGCTCGAAGGCTAGGGTAGCGAAAGGG	d__Bacteria; p__Verrucomicrobiota; c__Verrucomicrobiae; o__Verrucomicrobiales; f__Rubritaleaceae; g__Rubritalea; s__uncultured_bacterium	0.7533281130526315	0	0	0	0	0	0	0	0	0	0	0	0	0	0	0	0	0	0	0	0	0	0	0	0	0	0	0	0	0	0	0	0	0	0	8	0	0	0	0	0	0	0	0	0	0	0	0	0	0	0	0	0	0	0
abc302e6e4b66de6ea408520034a7def	TACGTAGGGGGCGAGCGTTGTCCGGAATTATTGGGCGTAAAGGGCTTGTAGGTGGTTGTTTTAGTCGGGTGTGAAATCTTAGGGCTTAACTCTGAAAGTGCACCCGATACTGGATGACTTGAGGCAGGTAGGGGAGATTGGAATTCCTGGTGTAGCGGTGAAATGCGCAGATATCAGGAGGAACACCGGTGGCGAAGGCGGATCTCTGGGCCTGTTCTGACGCTGAGGAGCGAAAGCGTGGGGAGCAAACAGG	d__Bacteria; p__Actinobacteriota; c__Actinobacteria; o__Euzebyales; f__Euzebyaceae; g__Euzebya	0.9704751792685582	0	41	0	15	0	58	0	0	0	87	0	0	9	0	0	8	7	0	0	0	0	37	0	0	0	0	0	203	0	0	0	50	0	0	0	0	0	0	0	7	0	0	0	0	0	0	0	0	0	0	0	0	0	0
c3bc45a81332223458059808165e6b62	TACGGAGGGTGCGAGCGTTGTTCGGAATCATTGGGCGTAAAGCGCGTGTAGGCGGCTTGGCAAGTCGGTTGTGAAATCCCGGGGCTCAACCCCGGAACTGCAGCCGAAACTGCCTCGCTAGAGTCCCGGAGAGGAAGGCAGAATTCCCGGTGTAGAGGTGAAATTCGTAGATATCGGGAGGAATACCAGTGGCGAAGGCGGCCTTCTGGACGGTGACTGACGCTGAAACGCGAAAGCGTGGGGAGCAAACAGG	d__Bacteria; p__NB1-j; c__NB1-j; o__NB1-j; f__NB1-j; g__NB1-j; s__uncultured_delta	0.7308232933706882	0	0	0	0	0	0	0	0	0	0	0	0	0	0	0	8	0	0	0	0	0	0	0	0	0	0	0	0	0	0	0	0	0	0	0	0	0	0	0	0	0	0	0	0	0	0	0	0	0	0	0	0	0	0
ead493b4af90c63bdd22b1fd18173d0b	TACGAAGGGCCCGAGCGTTGCGCGGAATCACTGGGCTTAAAGCGTACGCAGGTGGATTTGCAGGCATCTTGTGAAAGCCCTCGGCTCAACCGAGGAATTGCTCGATGAACCGCAAGTCTCGAGGCAGGTAGGGGCCGTCGGAACGATAGGTGGAGTGGTGAAATGCGTTGATATCTATCGGAACACCGAAGGTGAAAACAGGCGGCTGGGCCTGTCCTGACACTCATGTACGAAAGCGTGGGGAGCGAACGGG	d__Bacteria; p__Planctomycetota; c__Phycisphaerae; o__Phycisphaerales; f__Phycisphaeraceae; g__Urania-1B-19_marine_sediment_group; s__uncultured_organism	0.8503973743338008	0	0	0	0	0	0	0	0	0	0	0	0	0	0	0	0	0	0	0	0	0	0	0	0	0	0	0	0	0	0	0	0	0	0	0	0	0	0	0	0	0	0	4	0	0	0	0	0	0	0	0	0	0	0
45f727c37dd6a6f81fb74aab039b83f9	TACGAAGGGGGCTAGCGTTGTTCGGAATCACTGGGCGTAAAGCGCGCGTAGGCTGATTTGTGTGTCAGAGGTGAAAGCCCGGGGCTCAACCCCGGAACTGCCTTTGAAACTGCAAATCTTGAATATCGGAGAGGAGTGTGGAATTCCTAGTGTAGAGGTGAAATTCGTAGATACTAGGAGGAACACCAGTGGCGAAGGCGGCACTCTGGACGATTATTGACGCTGAGGTGCGAAAGCGTGGGGAGCAAACAGG	d__Bacteria; p__Proteobacteria; c__Alphaproteobacteria; o__Rickettsiales; f__SM2D12; g__SM2D12; s__uncultured_organism	0.8590566825767557	0	0	0	0	0	0	0	0	0	0	0	0	0	0	0	6	0	0	0	0	0	0	0	0	0	0	0	0	0	0	0	0	0	0	0	0	0	0	0	0	0	0	0	0	0	0	0	0	0	0	0	0	0	0
2d8a0984eeffb564a09725545dd7d37b	TACAGAGGGCTCAAGCGTTAATCGGAATCACTGGGCTTAAAGGGTCCGCAGGCGGATTGGAAAGTATCTTGTGAAATACCATCGCTCAACGATGGAATTGCTCGGTAAACTTCCAATCTTGAACACGGTAGGGGCCATCGGAACTCTAGGTGGAGCGGTGAAATGCGTAGATATCTAGAGGAACGCCAGAGGCGAAGGCGGATGGCTGGGCCGTTGTTGACGCTCAGGGACGAAAGCATGGGTAGCGAACGGG	d__Bacteria; p__Planctomycetota; c__Phycisphaerae; o__Phycisphaerales; f__Phycisphaeraceae; g__Phycisphaera; s__uncultured_organism	0.9911553202751328	0	0	0	0	0	0	0	0	0	0	0	0	0	0	0	0	0	0	0	0	112	21	0	0	0	0	0	0	35	41	0	0	0	0	0	0	0	0	0	0	0	0	0	0	0	0	0	0	0	0	0	0	0	0
f226996357a4c59f3ccd9e93c9cc66ef	TACGTAGGGTGCAAGCGTTGTCCGGATTTATTGGGTTTAAAGGGTGCGTAGGCGGACGATTAAGTCTTGGGTGAAATCCCACCGCTCAACGGTGGAACTGCCTGAGAAACTGGTTGTCTTGAGTATAGTTGAGGTAGCTGGAATTGGTGGTGTAGCGGTGAAATGCATAGATACCACCAGGAACGTCAATAGCGAAGGCAAGTTACTAAGTTATAACTGACGCTGATGCACGAAAGCGTGGGGAGCGAACAGG	d__Bacteria; p__Bacteroidota; c__Bacteroidia; o__Cytophagales; f__Microscillaceae; g__Microscilla	0.9999999888052117	0	0	0	0	0	0	0	0	0	0	0	0	0	0	0	0	0	0	0	0	0	0	14	0	14	0	0	0	0	0	0	0	56	0	0	0	0	0	14	0	0	0	0	0	0	0	0	0	0	0	0	0	0	0
862ddd0e9a0d603b3f74db2ccaa2b841	TACGAAGGGGGCTAGCGTTGTTCGGATTTACTGGGCGTAAAGCGCATGTAGGCTGTTTATTTGGTCGGTGGTGAAAGCCTGGGGCTCAACCTCAGAACTGCCATCGATACCGGTAAACTAGAGTATAAGAGAGGATAGCGGAATTCCGAGTGTAGAGGTGAAATTCATAGATATTCGGAGGAACACCAGTGGCGAAAGCGGCTATCTGGCTTATTACTGACGCTGAGATGCGAAAGCGTGGGGAGCAAACAGG	d__Bacteria; p__Proteobacteria; c__Alphaproteobacteria	0.9997767144020057	0	6	0	0	2	0	0	0	4	0	0	0	3	0	0	0	0	0	0	0	0	0	0	0	0	0	0	0	0	0	0	0	0	0	0	0	0	0	0	0	0	0	0	0	0	0	0	0	0	0	0	0	0	0
4f6c824ca4242dbea96ce73e1a822844	TACGTAGGACCCGAGCGTTGTCCGGATTTACTGGGTATAAAGGGTGCGCAGGCGGCCGTGTGCGTCAGAAGTGAAATATCCGGGCTTAACCCGGAGGGTGCTTTTGATACGGCATGGCTTGAGTCCGAGAGAGGATGATGGAATTCCTGGTGTAGCGGTGGAATGCGTAGATATCAGGAGGAACACCGGTGGCGAAGGCGGTCATCTGGCTCGGAACTGACGCTCAGGCACGAAAGCGTGGGGATCAAACAGG	d__Bacteria; p__Bacteroidota; c__Kapabacteria; o__Kapabacteriales; f__Kapabacteriales; g__Kapabacteriales	0.9999999993035764	8	0	0	0	9	0	0	0	10	0	5	0	8	0	8	0	0	10	0	9	0	0	0	0	0	0	18	7	32	21	0	16	0	0	0	0	0	0	0	0	0	0	0	0	0	0	0	0	0	0	2	0	0	0
3601dbea3e940747c3c2c04cdc3682de	TACGTAGGGACCAAGCGTTGTTCGGATTTACTGGGCGTAAAGGGTGCGTAGGCGGCGCGACAAGTCACTTGTGAAATCTCCGGGCTTAACTCGGAACGGCCAAGTGATACTGTTGTGCTAGAGTGCAGAAAGGGCAACTGGAATTCTTGGTGTAGCGGTGAAATGCGTAGATATCAAGAGGAACACCTGAGGCGAAGGCGAGTTGCTAGGCTGACACTGACGCTGATGTACGAAAGCTAGGGGAGCGAACGGG	d__Bacteria; p__Acidobacteriota; c__Blastocatellia; o__Blastocatellales; f__Blastocatellaceae; g__Blastocatella; s__uncultured_bacterium	0.9761825157583275	0	0	0	0	0	0	0	0	0	0	0	0	0	0	0	0	0	0	0	0	0	0	0	0	0	0	0	0	0	0	0	0	0	0	0	0	0	0	0	0	0	0	10	9	0	0	0	0	0	0	0	0	0	0
2e78c752439544974ee854ce2b41b592	TACGAATGGAGCAAGCGTTGTTCGGAATCACTGGGCTTAAAGCGTATGCAGGCGGACTCGCAAGTCAGGAGTGAAATCCCAGGGCTCAACCCTGGAACTGCTCTTGAAACTGCAAGTCTAGAATACTGGAGAGGTCGGGAGAATTCCTAGTGTAGAGGTGAAATTCGCAGATATTAGGAGGAATACCAGTGGCGTAGGCGCCCGACTGGACAGTTATTGACGCTCAGATACGAAAGCGTGGGGAGCAAACAGG	d__Bacteria; p__Proteobacteria; c__Alphaproteobacteria; o__Micavibrionales; f__Micavibrionaceae; g__uncultured; s__uncultured_bacterium	0.9943712385891819	0	0	0	0	0	0	0	0	0	0	0	0	0	0	0	0	0	0	0	0	0	3	0	0	0	0	0	0	0	0	0	0	0	0	0	0	0	0	12	0	0	0	0	0	0	0	0	0	0	0	0	0	0	0
c49416c56271de4aa1b4a6472cf79b38	TACAGAGGGTCCAAGCGTTGATCGGAATCACTGGGCTTAAAGGGTTCGTAGGCGGATCTGTAAGTATGTTGTGAAATCCCACAGCTCAACTGTGGAATTGCTTCGTAGACTGCAGATCTTGAGCACGACAGGGGCCATCAGAACGATAGGTGGAGCGGTGAAATGCGTAGATATCTATCGGAATGCCAAAGGTGAAGACAGATGGCTGGGTCGTCGCTGACGCTCAGGAACGAAAGCATGGGTAGCGAACGGG	d__Bacteria; p__Planctomycetota; c__Phycisphaerae; o__Phycisphaerales; f__Phycisphaeraceae; g__Algisphaera; s__Algisphaera_agarilytica	0.9999950946544462	0	0	0	0	0	0	0	0	0	0	0	0	0	0	0	0	0	0	0	0	13	13	0	0	0	0	21	0	41	52	0	0	0	0	0	0	0	0	0	0	0	0	0	0	0	0	0	0	0	0	0	0	0	0
f118cbccf48762e52514a618f5b75c19	TACGAAGGGGGCAAGCGTTGTTCGGAATTACTGGGCGTAAAGCGTGCGTAGGTGGATGTGCAAGTCAGGGGTGAAATCCCGGAGCTCAACTCCGGAACTGCCTCTGAAACTGCATATCTTGAGTCTCGGAGGGGATGGTGGAATTTCTAATGTAGCGGTGAAATGCGTAGAGATTAGAAGGAACACCGGTGGCGAAGGCGACCATCTGGACGAGTACTGACACTGAGGCACGAAAGCGTGGGGAGCAAACAGG	d__Bacteria; p__Proteobacteria; c__Alphaproteobacteria; o__Rickettsiales; f__SM2D12; g__SM2D12; s__uncultured_bacterium	0.9851717648947116	0	0	0	0	0	0	0	0	0	0	0	0	0	0	0	0	0	0	0	0	0	0	0	0	0	0	0	0	0	0	0	0	0	0	0	0	0	0	0	0	0	0	5	4	0	0	0	0	0	0	0	0	0	0
7181f0134e6c69bf4356cb2f5dd1eaf0	TACGAATGGGGCAAGCGTTGTTCGGAATAACTGGGCTTAAAGCGTATGTAGGCGGAAATGAAAGTCAGGAGTGAAATCCCAGGGCTCAACCCTGGAACTGCTCTTGAAACTTCATTTCTTGAATCCTGGAGAGGTTGGGAGAATTCCGAGTGTAGAGGTGAAATTCGCAGATATTCGGAGGAATACCAGTGGCGTAGGCGCCCAACTGGACAGGTATTGACGCTCAGATACGAAAGCGTGGGGAGCAAACAGG	d__Bacteria; p__Proteobacteria; c__Alphaproteobacteria; o__Micavibrionales; f__Micavibrionaceae; g__uncultured; s__uncultured_bacterium	0.9901525157476521	0	0	0	0	0	0	0	0	0	0	0	0	0	0	0	0	0	0	0	0	0	0	0	0	15	0	0	0	0	0	0	0	0	0	0	0	0	0	8	0	0	0	0	0	0	0	0	0	0	0	0	0	0	0
7ab65b6e76494229eb4b1a32f0a21793	TACGAATGGGGCAAGCGTTGTTCGGAATCACTGGGCTTAAAGCGTGCGTAGGCGGATTTGAAAGTCAGAAGTGAAATCCCCGGGCTCAACCCGGGAACTGCTTTTGAAACTTCAAGTCTAGAAACCGGTAGGGGTAAGGAGAATTCCGAGTGTAGAGGTGAAATTCGCAGATATTCGGAGGAATACCAGTGGCGTAGGCGCCTTACTGGACCGGTATTGACGCTGAGGTACGAAAGCGTGGGGAGCAAACAGG	d__Bacteria; p__Proteobacteria; c__Alphaproteobacteria; o__Micavibrionales; f__Micavibrionaceae; g__uncultured; s__uncultured_organism	0.9771805186215019	0	0	0	0	0	0	0	0	0	0	0	0	0	0	0	0	0	0	0	0	0	11	0	0	0	0	8	0	0	0	0	0	0	0	0	0	0	0	0	0	0	0	0	0	0	0	0	0	0	0	0	0	0	0
664281485c6115b1439b10b5596f4d67	TACGAAGGGGGCAAGCGTTGTTCGGAATTACTGGGCGTAAAGCGTGCGTAGGCGGCCAGACAAGTTGGGAGTGAAATCCCGGGGCTCAACCCCGGAACTGCTCTCAAAACTGTCCGGCTAGAATCTCGGAGGGGATAGCGGAATTTCCAGTGTAGAGGTGAAATTCGTAGATATTGGAAGGAACACCAGTGGCGTAGGCGGCTATCTGGACGAGTATTGACGCTAAGGCACGAAAGTGTGGGGAGCAAACAGG	d__Bacteria; p__Proteobacteria; c__Alphaproteobacteria; o__Micavibrionales; f__uncultured; g__uncultured; s__uncultured_organism	0.9463012302191656	0	0	0	0	0	0	0	0	0	0	0	0	0	0	0	0	0	0	0	0	0	0	0	5	0	0	0	0	0	0	0	0	0	0	0	0	0	0	0	0	0	0	0	0	0	0	0	0	0	0	0	0	0	0
a1213f5d8aa82448a392511b2d0e1f37	TACGGAAGGTCCAAGCGTTAATCGGAATCACTGGGCTTAAAGCGTGCGCAGGCGGTCCGGTAGGCATCTTGTGAAATCCCACGGCTCAACCGTGGAATTGCAGGGTGAACCACCAGACTTGAGGAAGGTAGGGGCCAACGGAACGATGGGTGGAGCGGTGAAATGCATAGATATCCATCGGAACGCCAAAGGCGAAGGCAGTTGGCTGGGCCTTTCCTGACGCTCAGGCACGAAAGCGTGGGGAGCGAACGGG	d__Bacteria; p__Planctomycetota; c__Phycisphaerae; o__Phycisphaerales; f__Phycisphaeraceae; g__SM1A02; s__uncultured_bacterium	0.7882012510262176	0	0	0	0	0	0	0	0	0	0	0	0	0	0	0	0	0	0	0	0	165	19	0	0	0	0	27	0	32	16	0	0	0	0	0	0	0	0	0	0	0	0	0	0	0	0	0	0	0	0	0	0	0	0
d539bd851dcac66fb52e1b136512bad2	TACGGAGGGGGCTAGCGTTATTCGGAATTACTGGGCGTAAAGCGCACGTAGGCGGATTAGCAAGTCAGAGGTGAAATCCCAGGGCTCAACCTTGGAACTGCCTTTGAAACTGCTAGTCTTGAGTTCGAGAGAGGTGAGTGGAATTCCGAGTGTAGAGGTGAAATTCGTAGATATTCGGAGGAACACCAGTGGCGAAGGCGGCTCACTGGCTCGATACTGACGCTGAGGTGCGAAAGCGTGGGGAGCAAACAGG	d__Bacteria; p__Proteobacteria; c__Alphaproteobacteria; o__Rhodobacterales; f__Rhodobacteraceae; g__Pseudorhodobacter	0.9298852579274995	0	0	0	0	0	0	0	0	0	0	0	0	0	0	0	0	0	0	0	0	0	0	0	0	0	0	0	0	0	0	0	0	0	0	0	0	21	0	0	0	0	0	0	0	0	0	17	48	0	0	0	0	0	0
59d94d06ff05a6e0579ddf9bab4d7f5e	GACAGAGGGTGCAAACGTTGCTCGGAATTACTGGGCGTAAAGCGCGTGTAGGCGGATACGTAAGTCAGGTGTGAAAGCCCTGGGCTCAACCCAGGAACTGCACTTGAAACTGTGTGTCTTGAGTACTGGAGAGGAAAGCGGAATTCCTGGTGTAGAGGTGAAATTCGTAGATATCAGGAGGAACACCGGCGGCGAAGGCGGCTTTCTGGACAGTTACTGACGCTGAGACGCGAAAGCGTGGGGAGCAAACAGG	d__Bacteria; p__Myxococcota; c__Polyangia; o__Polyangiales; f__Sandaracinaceae; g__uncultured	0.898270821777734	0	0	0	0	0	0	0	0	0	0	0	0	0	0	0	0	0	0	0	0	0	0	7	0	0	0	0	0	0	0	0	0	0	0	0	0	0	0	0	0	0	0	0	0	0	0	0	0	0	0	0	0	0	0
169042c8d863f50a4675839aae114466	TACGGAGGGTCCAAGCGTTATCCGGATTTATTGGGTTTAAAGGGTCCGCAGGCGGGAGAATAAGTCAGTGGTGAAATCCTGTCGCTTAACGATAGAACTGCCATTGATACTGTTTTTCTTGAGTATAGATGAAGTGGGCGGAATGTGTCATGTAGCGGTGAAATGCATAGATATGACACAGAACACCGATTGCGAAGGCAGCTCACTAAACTATAACTGACGCTCATGGACGAAAGCGTGGGGAGCGAACAGG	d__Bacteria; p__Bacteroidota; c__Bacteroidia; o__Flavobacteriales; f__Cryomorphaceae; g__Vicingus; s__uncultured_Owenweeksia	0.9618562917702562	0	0	0	0	0	0	0	0	0	0	0	0	0	0	0	0	0	0	0	0	0	0	0	0	0	0	0	0	0	0	0	0	0	0	0	0	0	0	0	0	0	0	0	0	68	81	48	31	0	0	0	0	0	0
370702d6f01b0459fc20cf736d531da8	TACGAACGGTCCAAGCGTTAATCGGAATCACTGGGCTTAAAGCGTGCGCAGGCGGACTCGTAAGTACCTTGTGAAATCCCACCGCTCAACGGTGGAACTGCAGGGTATACTGCGAGTCTTGAGGCCGGTAGAGGTTACCAGAACTGTAGGTGTAGCGGTGAAATGCGTAGATATCTACAGGAATACCCAAGGCGAAGGCAGGTAACTGGGCCGGACCTGACGCTCAGGCACGAAAGCGTGGGGAGCAAACAGG	d__Bacteria; p__Planctomycetota; c__Phycisphaerae; o__Phycisphaerales; f__Phycisphaeraceae; g__uncultured; s__uncultured_organism	0.9985436491962202	0	0	0	0	0	0	0	0	0	0	0	0	0	0	0	0	0	0	0	0	19	0	0	0	0	0	0	8	0	0	0	0	0	0	0	0	0	0	0	0	0	0	0	0	0	0	0	0	0	0	0	0	0	0
b906568f7c4126b1e01c55fe9073579f	TACAGAGGGTGCAAGCGTTAATCGGAATTACTGGGCGTAAAGCGCGCGTAGGCGGCTTGATAAGATGGGTGTGAAATCCCCGGGCTTAACCTGGGAACTGCATCCATAACTGTCTGGCTAGAGTGCAGTAGAGGGTGGTGGAATTTCCTGTGTAGCGGTGAAATGCGTAGATATAGGAAGGAACACCAGTGGCGAAGGCGACCACCTGGACTGACACTGACGCTGAGGTGCGAAAGCGTGGGGAGCAAACAGG	d__Bacteria; p__Proteobacteria; c__Gammaproteobacteria; o__Pseudomonadales; f__Pseudomonadaceae; g__Pseudomonas; s__Pseudomonas_pachastrellae	0.9942060834441272	0	0	0	0	0	0	0	0	0	0	0	0	0	0	0	0	0	0	0	0	0	0	0	0	0	0	0	0	0	0	0	0	0	0	37	0	64	38	0	0	9	0	0	0	635	621	561	208	0	224	0	0	0	0
2c91062c49bd33d9cb0f5f4bb7adc1cf	TACGTAAGGTGCGAGCGTTATCCGGAATCATTGGGCGTAAAGCGTCTGCAGGTTGTTAATTAAGTCAGTCATTAAAGACGGCAGCTCAACTGTCGGAATGTGATCGAAACTGATTAACTAGAGTCATATAGAGGTACGTGGAATTCTGCATGTAGGGGTAAAATCCGTTGATATGCAGAGGAACACCAAAAGCGAAAGCAGCGTACTGGGTATGTACTGACACTCAGAGACGAAAGCGTGGGGAGCGAACGGG	d__Bacteria; p__Patescibacteria; c__Gracilibacteria; o__Candidatus_Peregrinibacteria; f__Candidatus_Peregrinibacteria; g__Candidatus_Peregrinibacteria; s__uncultured_sediment	0.954994684252869	0	0	0	0	0	0	0	0	0	0	0	0	0	0	0	0	0	0	0	0	0	0	0	0	0	0	0	0	0	0	0	0	0	0	0	0	0	0	0	0	0	0	0	3	0	0	0	0	0	0	0	0	0	0
d4bad34b58a761bbc81ab892e1c98021	TACGTAGGGGCCGAGCGTTGTCCGGAATTACTGGGCGTAAAGCGCGCGCAGGCGGCTGGTCAAGCCCGACGTGAAAGCCCCCGGCTCAACCGGGGAGGGTCGTCGGGGACTGATCGGCTTGAGGGCGGTAGGGGCCGGTGGAATTCCCGGTGTAGTGGTGAAATGCGTAGAGATCGGGAGGAACACCAGTAGCGAAGGCGGCCGGCTGGGCCGACCCTGACGCTGAGGCGCGAAGGCGTGGGGAGCGAACGGG	d__Bacteria; p__Chloroflexi; c__Chloroflexia; o__Thermomicrobiales; f__JG30-KF-CM45; g__JG30-KF-CM45	0.9999980217597865	0	0	0	0	0	0	0	0	0	0	0	0	0	0	0	0	0	0	0	0	0	0	0	0	0	3	0	0	0	0	0	0	0	0	0	0	0	0	0	0	0	0	0	0	0	0	0	0	0	0	0	0	0	0
008e20ecbe34ffa8ac0bb23a39122048	TACGGAGACCTCGAGCGTTACTCGGATTCACTGGGCGTAAAGGGAGCGCAGGCGGCTAAATGTGTCAGGTGTGAAAGCCCGGGGCTCAACTCCGGAACTGCGCCTGAAACTATTTAGCTTGAGACTCGGAGAGGTATGCGGAATTCCAGGTGTAGCGGTGAAATGCGTAGATATCTGGAGGAACACCAATGGCGAAGGCAGCATACTGGACGAGTTCTGACGCTCAGGCTCGAAAGCGTGGGTAGCGAAAGGG	d__Bacteria; p__Verrucomicrobiota; c__Verrucomicrobiae; o__Opitutales; f__Puniceicoccaceae; g__Cerasicoccus; s__uncultured_organism	0.9999998819605834	0	0	0	0	0	0	0	0	0	0	0	0	0	0	0	0	0	0	0	0	0	0	0	0	5	0	0	0	0	0	0	0	0	0	0	0	0	0	0	0	0	0	0	0	0	0	0	0	0	0	0	0	0	0
f3fef53d5e08d094d1f2127e1d8d0f32	TACGGAGGATCCAAGCGTTATCCGGAATCATTGGGTTTAAAGGGTCCGTAGGCGGGTTTGTAAGTCAGTGGTGAAAGTTTTCGGCTCAACCGGAAAATTGCCATTGATACTGCAAGTCTTGAATCATTGTGAAGTGGTTAGAATGTGTAGTGTAGCGGTGAAATGCATAGATATTACACAGAATACCGATTGCGAAGGCAGATCACTAACAATGTATTGACGCTAAGGGACGAAAGCGTGGGTAGCGAACAGGATTAGAAACCCCTGTAG	d__Bacteria; p__Bacteroidota; c__Bacteroidia; o__Flavobacteriales; f__Flavobacteriaceae; g__Aquimarina	0.9999957009582539	0	0	0	0	0	0	0	0	0	0	0	0	0	0	0	0	0	0	25	0	0	0	0	0	0	0	0	0	0	0	0	0	0	0	0	0	0	0	0	0	0	0	0	0	0	0	0	0	0	0	0	0	0	0
0f2a86526ac7ffebc2095f7db63cf73e	GACGTAGGGTCCAAGCGTTGTCCGGATTTACTGGGCGTAAAGAGCGCGTAGGCGGTCTGTTAAGTGTGAAGTGAAATCTCCAGGGCTCAACCCGGAAACTGCTTCGCATACTGGCAGACTTGAGGGATGCAGAGGTTTGTGGAATTCCTGGTGTAGCGGTGAAATGCATAGATATCAGGAGGAACACCCATGGCGAAGGCAGCAAACTGGGCATCATCTGACGCTGAGGCGCGAAAGCGTGGGTAGCAAACAGG	d__Bacteria; p__Armatimonadota; c__Fimbriimonadia; o__Fimbriimonadales; f__Fimbriimonadaceae; g__Fimbriimonadaceae	0.9999995677208735	0	0	0	0	0	0	4	0	2	2	0	0	0	0	0	0	0	0	0	0	0	0	0	0	0	0	0	0	0	0	0	0	0	0	0	0	0	0	0	0	0	0	0	0	0	0	0	0	0	0	0	0	0	0
892402b1fcd3e237cd6b53d333fc16d4	TACGGAGGGTGCAAGCGTTAATCGGAATTACTGGGCGTAAAGCGCGCGTAGGCGGCTTACTAAGCCAGATGTGAAAGCCCAGGGCTCAACCTTGGAACTGCATTTGGAACTGGTTCGCTAGAGTACAGTAGAGGGTGGTGGAATTTCCAGTGTAGCGGTGAAATGCGTAGAGATTGGAAGGAACATCAGTGGCGAAGGCGGCCACCTGGACTGATACTGACGCTGAGGTGCGAAAGCGTGGGGAGCAAACAGG	d__Bacteria; p__Proteobacteria; c__Gammaproteobacteria; o__Oceanospirillales; f__Oleiphilaceae; g__Oleiphilus; s__Oleiphilus_sp.	0.7718899430016366	0	0	0	0	0	0	0	0	0	0	0	0	0	0	0	0	0	0	0	0	0	0	13	0	0	0	0	0	0	0	0	0	0	0	0	21	0	0	0	0	0	0	44	49	0	0	0	0	0	0	0	23	254	189
f2068165a7d33667259f148b97e8dd17	TACGGAGGGTGCAAGCGTTATCCGGAATCACTGGGTTTAAAGGGTGCGTAGGCGGCATTATAAGTCAGAGGTGAAAGCCCGTCGCTTAACGATGGAATTGCCTTTGATACTGTAGTGCTTGAATCAAGTTGAGGCTGGCGGAATGTGGCATGTAGCGGTGAAATGCATAGATATGCCATAGAACACCAATTGCGAAGGCAGCTGGCTGGGCTTGAATTGACGCTGAGGCACGAAAGCGTGGGGAGCGAACAGG	d__Bacteria; p__Bacteroidota; c__Bacteroidia; o__Chitinophagales; f__Saprospiraceae; g__Phaeodactylibacter; s__Phaeodactylibacter_xiamenensis	0.964934384520519	0	0	0	0	0	0	0	0	0	0	0	0	0	0	0	0	0	0	0	0	36	0	0	0	0	0	15	0	0	0	0	0	0	0	0	0	0	0	0	0	0	0	0	0	0	0	0	0	0	0	0	0	0	0
cc0b9018c0a59a0fbfe68af3dfb33b3a	TACGAAGGTGGCGAGCGTTGTTCGGATTTACTGGGCGTAAAGGGAGCGTAGGCGGTCTTGTATGTCAGATGTGAAAGCTCACGGCTCAACCGTGGAAATGCATCTGAAACTGCAAGACTAGAGTATTGGAGAGGTAAGTGGAATTCTTGGTGTAGCGGTGAAATGCGTAGATATCAAGAGGAACACCGGCGGCGAAGGCGACTTACTGGACAAATACTGACGCTGAGGCTCGAAAGCTGGGGGAGCAAAGAGG	d__Bacteria; p__Verrucomicrobiota; c__Kiritimatiellae; o__WCHB1-41; f__WCHB1-41; g__WCHB1-41; s__uncultured_bacterium	0.711831617262878	0	0	0	0	0	0	0	0	0	0	0	0	0	0	0	0	0	0	0	0	3	0	0	0	0	0	0	0	0	0	0	0	0	0	0	0	0	0	0	0	0	0	0	0	0	0	0	0	0	0	0	0	0	0
0da945cf17a530453b9708c30f1d5c6b	TACGGAGGGGGCAAGCGTTATTCGGATTTACTGGGCGTAAAGAGCGCGTAGGCGGTCTGTTAAGTCGAATGTTTAATTCCGGGGCTCAACCCCGGAGCCGCATTCGATACTGGCAGACTTGAGTCTCGGAGAGGAAAGTAGAATTCCCGGTGTAGCGGTGAAATGCGTAGATATCGGGAGGAATACCAGTGGCGAAGGCGGCTTTCTGGACGAGTACTGACGCTGAGGCGCGAAAGCTAGGGTAGCAAATGGG	d__Bacteria; p__Proteobacteria; c__Gammaproteobacteria	0.8319803348745545	0	0	0	0	0	0	0	0	0	0	0	0	0	0	0	0	0	0	0	0	0	0	0	0	0	0	3	0	0	0	0	0	0	0	0	0	0	0	0	0	0	0	0	0	0	0	0	0	0	0	0	0	0	0
c3e0ecca560f007dfa5977d1542ce2f4	TACGGAGACGGCAAGCGTTACTCGGATTCACTGGGCGTAAAGGGAGCGCAGGCGGCCAAGCGTGTCAGGTGTGAAATCCCAGGGCTCAACCCTGGAACTGCGCCTGAAACTGTTTGGCTTGAGACTCGGAGGGGTAAGCGGAATTTGTGGTGTAGCGGTGAAATGCGTAGATATCACAAGGAACACCAATGGCGAAGGCAGCTTACTGGACGAGATCTGACGCTCAGGCTCGAAAGCGTGGGGAGCGAAAGGG	d__Bacteria; p__Verrucomicrobiota; c__Verrucomicrobiae; o__Opitutales; f__Puniceicoccaceae; g__Cerasicoccus; s__uncultured_organism	0.8302465981305206	0	0	0	0	0	0	0	0	0	0	0	0	0	0	0	0	0	0	0	0	23	0	0	0	0	0	12	0	0	0	0	0	0	0	0	0	0	0	0	0	0	0	0	0	0	0	0	0	0	0	0	0	0	0
e6801e54dd3a2654fc19dab0af47c35c	TACGAAGGGGGCAAGCGTTGTTCGGATTTACTGGGCGTAAAGAGCACGTAGGCGGATTGTTAAGTTAGGGGTGAAATCCCAAGGCTCAACCTTGGAACTGCCTCTGATACTGGCAATCTTGAGATCGAGAGAGGAGTGTGGAACTCCGAGTGTAGAGGTGAAATTCGTAGATATTCGGAAGAACACCAGAGGCGAAGGCGGCACTCTGGCTCGATACTGACGCTGAGGTGCGAAAGCGTGGGGAGCAAACAGG	d__Bacteria; p__Proteobacteria; c__Alphaproteobacteria; o__Rhizobiales; f__Rhizobiaceae; g__uncultured; s__uncultured_bacterium	0.9442952323802486	0	0	0	0	0	0	0	0	0	0	0	0	0	0	0	0	0	0	0	0	0	0	0	0	0	0	0	0	0	0	0	0	5	0	0	0	0	0	0	0	0	0	0	0	0	0	0	0	0	0	0	0	0	0
0f24575927b7c1b77c41d25358cb7db4	TACGGAGGGGGCGAGCGTTATTCGGAATTATTGGGCGTAAAGGGCGCGTAGGCGGCCTAGCAAGTCAGATGTGAAATCCCTCGGCTCAACCGAGGAACTGCCTCTGAAACTGCAAGGCTTGAGACCGGGAGAGGGTAGTGGAATTCCTAGTGTAGCGGTGAAATGCGTAGATATTAGGAGGAACACCAGTGGCGAAGGCGGCTACCTGGACCGGTTCTGACGCTGAGGCGCGAAAGTGTGGGGAGCAAACAGG	d__Bacteria; p__Acidobacteriota; c__Thermoanaerobaculia; o__Thermoanaerobaculales; f__Thermoanaerobaculaceae; g__Subgroup_10	0.9996078903402933	0	0	0	0	0	0	0	0	0	0	0	0	0	0	0	0	0	0	0	0	0	0	0	0	0	0	0	0	0	0	0	0	0	0	0	0	0	0	0	0	0	0	25	5	0	0	0	0	0	0	0	0	0	0
1219235532e047aaa2959bfee9e49e23	AACGTAGGAGGCAAGCGTTATCCGGAGTTACTGGGCGTAAAGCGCGTGCAGGCGGATTGTTAAGTGACCTATGAAAGCTCCTGGCTAAACTGGGAGAGGCTGGGTCAAACTGGCAGTCTAGAGTGGATGAGAGGTAAGTAGAATTCCTTGTGTAGTGGTGAAATGCGTAGATATAAGGAAGAATACCAGTGGCGAAGGCGACTTACTGGCATCCAACTGACGCTCAGACGCGAAAGCATGGGTAGCGAACGGG	d__Bacteria; p__Chloroflexi; c__Anaerolineae; o__SBR1031; f__A4b; g__A4b; s__uncultured_bacterium	0.8494130280971782	0	8	0	0	0	0	0	0	0	0	0	0	0	0	0	0	0	0	0	0	0	0	0	0	0	0	0	0	0	6	0	0	0	0	0	0	0	0	0	0	0	0	0	0	0	0	0	0	0	0	0	0	0	0
5436f6b335cd1c5213a7384541cb91ae	GACGGAGGGGGCTAGCGTTGTTCGGAATTACTGGGCGTAAAGCGCGCGCAGGCTGTATAGCAAGTTGGAAGTGAAAGCCCGGGGCTCAACCTCGGAATTGCTTTCAAAACTGTTAAACTAGAGTATGGTAGAGGGTGATAGAATTCCTAGTGTAGAGGTGAAATTCTTAGATATTAGGAGGAATACCGGTGGCGAAGGCGATCACCTGGGCCATTACTGACGCTGAGGCGCGAAAGCGTGGGGAGCAAACAGG	d__Bacteria; p__Proteobacteria; c__Alphaproteobacteria; o__Rickettsiales; f__Rickettsiaceae; g__uncultured; s__uncultured_bacterium	0.7281116809672623	0	0	0	0	0	0	0	0	0	0	0	0	0	0	0	0	0	0	0	0	0	0	0	0	0	0	0	0	0	0	0	0	0	0	0	0	0	0	0	0	0	0	0	3	0	0	0	0	0	0	0	0	0	0
1f08a66d2001266f2ea89d95f738c664	TACGAGGGGTGCAAGCGTTAATCGGAATTACTGGGCGTAAAGCGTGCGTAGGTGGTTTGTTAAGCAAGATGTGAAAGCCCCGGGCTCAACCTGGGAACTGCATTTTGAACTGGCAGGCTAGAGTATTGTAGAGGGTAGTGGAATTTCCAGTGTAGCGGTGAAATGCGTAGAGATTGGAAGGAACATCAGTGGCGAAGGCGGCTACCTGGACAAATACTGACACTGAGGCACGAAAGCGTGGGGAGCAAACAGG	d__Bacteria; p__Proteobacteria; c__Gammaproteobacteria; o__Alteromonadales; f__Colwelliaceae; g__Colwellia	0.9973088169909373	0	0	0	0	0	0	0	0	0	0	0	0	0	0	0	0	0	0	0	0	0	0	0	0	0	0	0	0	0	0	0	0	0	30	0	0	0	0	0	0	0	0	0	0	0	0	0	0	0	0	0	0	36	31
1c206e0c64c62996193a1e4ba37728aa	TACGGAGGGGGTTAGCGTTGTTCGGAATTACTGGGCGTAAAGCGCGCGTAGGCGGATTAGTAAGTTAGAGGTGAAATCCCAGGGCTCAACCCTGGAACTGCCTTTAATACTGCTAGTCTTGAGTTCGAGAGAGGTGAGTGGAATTCCGAGTGTAGAGGTGAAATTCGTAGATATTCGGAGGAACACCAGTGGCGAAGGCGGCTCACTGGCTCGATACTGACGCTGAGGTGCGAAAGTGTGGGGAGCAAACAGG	d__Bacteria; p__Proteobacteria; c__Alphaproteobacteria; o__Rhodobacterales; f__Rhodobacteraceae	0.9999970604482754	0	0	0	0	0	0	25	0	0	0	0	0	0	0	0	0	0	0	0	0	0	0	0	0	0	0	0	0	0	0	0	0	0	0	0	0	0	0	0	0	0	0	0	0	0	0	0	0	0	0	0	0	0	0
74959cee4c3ba627eed996b8317cf1bd	TACGGAGGGTGCAAACGTTGCTCGGAATCATTGGGCGTAAAGCGCACGTAGGCGGCCTTGCAAGTTGGGTGTGAAAGCCCGGGGCTCAACCCCGGAAGTGCACCCAAAACTGCTCGGCTTGAATACCAGAGGGGAGCAGAGAATTCCCGGTGTAGAGGTGAAATTCGTAGATATCGGGAGGAATACCAGTGGCGAAGGCGCTGCTCTGGCTGGATATTGACGCTGAGGTGCGAGAGCGTGGGGAGCAAACAGG	d__Bacteria; p__Myxococcota; c__Polyangia; o__Nannocystales; f__Nannocystaceae; g__uncultured; s__uncultured_delta	0.9402157061415995	0	0	0	0	0	0	0	0	0	0	0	0	0	0	0	0	0	0	0	0	0	5	0	0	0	0	0	0	0	0	0	0	0	0	0	0	0	0	0	0	0	0	0	0	0	0	0	0	0	0	0	0	0	0
5b13cbd214f08d1bf3320a5eea3482aa	TACGGAGGGTGCGAGCGTTGTCCGGATTTATTGGGTTTAAAGGGTGCGTAGGCGGGCCTTTAAGTCAGTGGTGAAAGCCCATCGCTTAACGATGGAATTGCCATTGATACTGGGGGTCTTGAGTTCAGTTGAGGTAAGCGGAATTTATGGTGTAGCGGTGAAATGCATAGATACCATAAAGAACACCTATTGCGAAGGCAGCTTACTGGGCTTGAACTGACGCTGAGGCACGAAAGCGTGGGGATCGAACAGG	d__Bacteria; p__Bacteroidota; c__Bacteroidia; o__Cytophagales; f__Cyclobacteriaceae; g__Marinoscillum; s__bacterium_DG873	0.9876663396214145	0	0	0	0	0	0	0	0	0	0	0	0	0	0	0	0	0	0	0	0	56	0	0	0	0	0	0	0	0	0	0	0	0	0	0	0	0	0	0	0	0	0	0	0	0	0	0	0	0	0	0	0	0	0
3989bf46007148965d50bbd2290f2bb8	TACGAAGGTCCCAAGCGTTGTTCGGAATCACTGGGCGTAAAGGGAGCGTAGGCGGTGAGGTAAGTCAGATGTGAAATTCCAGGGCTCAACCTTGGAACTGCATCCGATACTGCCTTACTAGAGTAGTGGAGGGGCATCTGGAATTCACGGTGTAGCAGTGAAATGCGTAGATATCGTGAGGAACACTAGTGGCGAAGGCGAGATGCTGGACACTTACTGACGCTGAGGCTCGAAGGCCAGGGTAGCGAAAGGG	d__Bacteria; p__Verrucomicrobiota; c__Verrucomicrobiae; o__Verrucomicrobiales; f__DEV007; g__DEV007; s__uncultured_bacterium	0.7753091563039824	0	0	0	0	0	0	0	0	0	0	0	0	0	0	0	0	0	0	0	0	0	0	0	0	0	0	0	0	0	0	0	0	0	0	0	0	0	0	0	0	0	0	18	23	0	0	0	0	0	0	0	0	0	0
f852a636530c9f9663cb515e7b05d4b4	TACGTAGGATCCAAGCGTTGTCCGGAATTACTGGGTGTAAAGGGTGCGCAGGCGGATTTGTGCGTCAGGGGTTAAATATCACCGCTCAACGGTGAAGCTGCCCTTGAAACGGCAAGTCTTGAGTACGAGAGAGGTAGGTAGAATTCCTGGTGTAGCGGTGAAATGCGTAGATATCAGGAGGAATACCAGTGGCGAAGGCGGCCTACTGGCTCGTTACTGACGCTCAGGCACGAAAGCGTGGGGAGCAAACAGG	d__Bacteria; p__Bacteroidota; c__Kapabacteria; o__Kapabacteriales; f__Kapabacteriales; g__Kapabacteriales; s__uncultured_organism	0.9307293613073065	0	0	0	0	8	0	0	0	0	0	3	0	0	0	0	0	0	0	0	0	0	0	0	0	0	0	0	0	0	0	0	0	0	0	0	0	0	0	0	0	0	0	0	0	0	0	0	0	0	0	0	0	0	0
f83c96acbc0404a487d07816fb612852	TACGAATGGGGCAAGCGTTGTTCGGAATCACTGGGCTTAAAGCGTACGTAGGCGGACTAGAAAGTCAGAAGTGAAATCCCGAGGCTCAACCTCGGAACTGCTTTTGAAACTCCTAGTCTAGAATCCGGGAGGGGTTAGTGGAATTCCTAGTGTAGAGGTGAAATTCGCAGATATTAGGAGGAACACCAGTGGCGAAGGCGACTAACTGGACCGGTATTGACGCTGAGGTACGAAAGCGTGGGGAGCAAACAGG	d__Bacteria; p__Proteobacteria; c__Alphaproteobacteria; o__Micavibrionales; f__Micavibrionaceae; g__uncultured; s__uncultured_bacterium	0.9387296699527159	0	0	0	0	0	0	0	0	0	0	0	0	0	0	0	0	0	0	0	0	0	0	0	0	0	0	0	0	0	0	0	0	0	0	0	0	0	0	0	0	0	0	0	0	0	0	0	0	0	0	7	0	10	0
8dedf4e635a3f476e9479d1ba3263a75	AACGTAGGACGCAAGCGTTATCCGGAATTACTGGGCGTAAAGCGCGCGCAGGCGGGCAATTAAGTCAGACGTGAAAGCTCCCGGCTAAACTGGGAGAGGTCGTTTGAAACTGGTTGTCTGGAGTATGGGAGAGGTAAGTGGAATTCCGCGTGTAGTGGTGAAATGCGTAGATATGCGGAGGAACACCAGTGGCGAAGGCGACTTACTGGCCCAAAACTGACGCTGAGGCGCGAAAGCATGGGGAGCGAACGGG	d__Bacteria; p__Chloroflexi; c__Anaerolineae; o__SBR1031; f__A4b; g__A4b	0.9999157256655758	0	0	12	0	7	0	9	0	9	0	0	0	0	0	0	0	0	0	0	0	0	0	24	0	161	0	0	0	0	0	0	0	0	0	6	0	0	0	0	0	0	0	0	0	0	0	0	0	0	0	0	0	0	0
9ba6706ca02daee7fb64a2ae94c4d334	TACGAAAGGGGCTAGCGTTGTTCGGAATTACTGGGCGTAAAGCGCACGTAGGCGGCAATGTAAGTTGGGGGTGAAATCCCGGAGCTCAACTCCGGAACTGCCTCCAAAACTACATAGCTAGAGGATGCGAGAGGATAGTGGAATTCCGAGTGTAGAGGTGAAATTCGTAGATATTCGGAAGAACACCAGTGGCGAAGGCGACTGTCTGGCGCATTTCTGACGCTGAGGTGCGAAAGCGTGGGGAGCAAACAGG	d__Bacteria; p__Proteobacteria; c__Alphaproteobacteria; o__Caulobacterales; f__Parvularculaceae; g__Marinicaulis; s__uncultured_bacterium	0.9284011308121602	0	35	0	0	0	55	0	30	0	0	0	0	0	0	0	0	0	0	0	0	0	35	0	0	0	0	12	0	0	0	0	0	0	0	0	0	0	0	0	0	0	0	0	0	0	0	0	0	0	0	0	0	0	0
bc4ede6aa80a46a451b882452c3c3145	TACGGAGGGTGCAAGCGTTATCCGGATTTACTGGGTTTAAAGGGTGCGTAGGCGGGTCTTTAAGTCAGTGGTGAAAGCCTCGAGCTCAACTCGAGAATTGCCATTGAAACTGGAGACCTTGAGTATAGTTGAGGTGGGCGGAATGTGTCATGTAGCGGTGAAATGCTCAGATATGACATAGAACACCTATTGCGAAGGCAGCTCACTAAACTATTACTGACGCTGAGGCACGAAAGCGTGGGGAGCGAACAGG	d__Bacteria; p__Bacteroidota; c__Bacteroidia; o__Chitinophagales; f__uncultured; g__uncultured	0.9638407400853547	0	0	0	0	0	0	0	0	0	0	0	0	0	0	0	0	0	0	0	0	0	0	6	0	0	0	0	0	0	0	0	0	0	0	0	0	0	0	0	0	0	0	0	0	0	0	0	0	0	0	0	0	0	0
ae88a5cd8c194f780b296c2cc20f9166	TACGGAGGGTGCGAGCGTTAATCGGAATTACTGGGCGTAAAGCGCGCGTAGGCGGTTTGGTAAGTCAGATGTGAAAGCCCCGGGCTTAACCTGGGAATTGCATTTGATACTGCTTGACTCGAGTATGGTAGAGGGAAGTGGAATTTCCGGTGTAGCGGTGAAATGCGTAGATATCGGAAGGAACACCAGTGGCGAAGGCGACTTCCTGGGCCAATACTGACGCTGAGGTGCGAAAGCGTGGGGAGCAAACAGG	d__Bacteria; p__Proteobacteria; c__Gammaproteobacteria; o__Steroidobacterales; f__Woeseiaceae	0.7368886940895036	0	9	0	0	0	0	14	0	11	0	0	0	0	0	0	0	0	0	0	0	0	0	0	0	9	0	0	0	0	0	0	0	0	0	0	0	0	0	0	0	0	0	0	0	0	0	0	0	0	0	0	0	0	0
e7ee4f52984ab5c353804a96ff40bb43	TACGGAGGGTGCGAGCGTTAATCGGAATTACTGGGCGTAAAGCGCACGCAGGCGGTTTGTTAAGCTAGATGTGAAAGCCCCGGGCTCAACCTGGGATGGTCATTTAGAACTGGCAGACTAGAGTCTTGGAGAGGGGAGTGGAATTCCAGGTGTAGCGGTGAAATGCGTAGATATCTGTAGGAACATCAGTGGCGAAGGCGACTCCCTGGCCAAAGACTGACGCTCATGTGCGAAAGTGTGGGTAGCGAACAGG	d__Bacteria; p__Proteobacteria; c__Gammaproteobacteria; o__Alteromonadales; f__Alteromonadaceae; g__Alteromonas	0.7692034684598468	0	0	0	0	0	0	0	0	0	0	0	0	0	0	0	0	0	0	0	0	0	0	0	0	0	0	0	0	0	0	0	0	0	0	0	0	68	0	0	0	0	0	0	0	0	0	0	0	0	0	0	0	0	0
5010ffd9d7525cfdfe57f6f98fa8dd40	TACGGGGGGAGCAAGCGTTGTCCGGAATTACTGGGCGTAAAGGGCGTGTAGGTGGTTAAATAAGTCAGATGTGAAAGCTCCCGGCTTAACCGGGAAACTGCATTTGAAACTGTTTAGCTTGAGTGTGAGAGAGGGTAGCGGAATTCCCAGTGTAGCGGTGAAATGCGTAGATATTGGGAAGAACACCAGTAGCGAAGGCGGCTACCTGGCTCGCAACTGACGCTAATGCGCGAAAGCGTGGGGAGCAAACAGG	d__Bacteria; p__Calditrichota; c__Calditrichia; o__Calditrichales; f__Calditrichaceae; g__Caldithrix; s__uncultured_Deferribacteres	0.9730729089188764	0	0	5	0	0	0	0	0	0	0	0	0	0	0	0	0	0	0	0	0	0	0	0	0	0	0	0	0	0	0	0	0	0	0	0	0	0	0	0	0	0	0	0	0	0	0	0	0	0	0	0	0	0	0
b4c23d6683cdbd0a33aba326ca2646cf	AACGTAGGACGCAAACGTTAATCGGAATTACTGGGCGTAAAGCGCGCGTAGGCGGTTACATAAGTTGGAGGTGAAATCCCCGGGCTCAACCTGGGAACTGCTTTCAAAACTGTGTGACTAGAGTGCAGCAGAGGATAGTGGAATTTCTAGTGTAGCGGTGAAATGCGTAGATATTAGAAGGAACACCAGTGGCGAAGGCGACTGTCTGGGCTGACACTGACGCTGAGGTGCGAAAGCGTGGGGAGCAAACAGG	d__Bacteria; p__Proteobacteria; c__Gammaproteobacteria; o__Cellvibrionales; f__Cellvibrionaceae; g__Aestuariicella; s__uncultured_bacterium	0.95148672906076	0	0	0	0	0	0	0	0	0	0	0	0	0	0	0	0	0	0	0	0	0	0	9	0	0	0	0	0	0	0	0	0	0	0	0	0	0	0	0	0	0	0	0	0	0	0	0	0	0	0	0	0	0	0
98d65ca651827e73c48e67a416cba52d	TACAGAGGTCTCAAGCGTTGTTCGGATTCATTGGGCGTAAAGGGTGCGTAGGTGGCGATGTAAGTCTGGTGTGAAATCTCGGGGCTCAACCCCGAAATTGCACCGGATACTGCGTTGCTTGAGGATTGTAGAGGAGAGTGGAATTCACGGTGTAGCAGTGAAATGCGTAGATATCGTGAGGAAGACCAGTTGCGAAGGCGACTCTCTGGGCAACTCCTGACACTGAGGCACGAAGGCTAGGGGAGCAAACGGG	d__Bacteria; p__Verrucomicrobiota; c__Verrucomicrobiae; o__Chthoniobacterales; f__Terrimicrobiaceae; g__Terrimicrobium	0.9999954266956561	0	0	0	0	0	0	0	0	0	0	0	6	0	0	0	0	0	0	0	0	0	0	0	0	0	0	0	0	0	0	0	0	0	0	0	0	0	0	0	0	0	0	0	0	0	0	0	0	0	0	0	0	0	0
feade46c2c920e2e740c03ac677965da	TACGGAGGGTGCAAACGTTGTTCGGAATCATTGGGCGTAAAGGGCACGCAGGCGGTGTCGCAGGTCGGATGTGAAAGCCCGGGGCTCAACCCCGGAATTGCGTTCGAAACCGTGGCGCTGGAGTTCTGGAGAGGGAAGCGGAATTCCTGGTGTAGGGGTGAAATCCGTAGAGATCAGGAGGAAGACCGGAGGCGAAGGCGGCTTCCTGGCCATGAACTGACGCTGAGGTGCGAAAGTGTGGGGAGCAAACAGG	d__Bacteria; p__Desulfobacterota; c__Desulfuromonadia; o__Bradymonadales; f__Bradymonadales; g__Bradymonadales; s__uncultured_organism	0.9999992995066018	0	0	0	0	0	0	0	0	0	0	0	0	0	0	0	0	0	0	0	0	6	0	0	0	0	0	0	0	0	0	0	0	0	0	0	0	0	0	0	0	0	0	0	0	0	0	0	0	0	0	0	0	0	0
2c9e54e5f81f61287c295fea062403e2	TACGGAGGGTCCAAGCGTTATCCGGATTTATTGGGTTTAAAGGGTACGTAGGCGGAAATTTAAGTCAGTAGTGAAAGCCCATCGCTTAACGATGGAACTGCTATTGATACTGAATTTCTTGAATATAGTTGAAGTAGGCGGAATACGGCATGTAGCGGTGAAATGCATAGATATGCCGTGGAACACCAATCGCGAAGGCAGCTTACTAAGCTATTATTGACGCTAAGGTACGAAAGCGTGGGGAGCGAACAGG	d__Bacteria; p__Bacteroidota; c__Bacteroidia; o__Flavobacteriales; f__Cryomorphaceae; g__Vicingus; s__uncultured_bacterium	0.806606507047012	0	0	0	0	0	0	0	0	0	0	0	0	0	0	0	0	0	0	0	0	13	11	0	0	0	0	0	0	0	0	0	0	0	0	0	0	0	0	0	0	0	0	0	0	0	0	0	0	0	0	0	0	0	0
d7682534d0e5528568d5e96346ca9463	TACGGAGGGAGCGAGCGTTAATCGGAATTACTGGGCGTAAAGCGCGCGTAGGCGGCTTTGTAAGTCGGATGTGAAAGCCCTGGGCTTAACCTGGGAATGGCATTCGATACTGCATGGCTAGAGTATGGTAGAGGGAAGTGGAATTTCCGGTGTAGCGGTGAAATGCGTAGATATCGGAAGGAACACCGGTGGCGAAGGCGACTTCCTGGGCCAATACTGACGCTGAGGCGCGAAAGCGTGGGTAGCAAACAGG	d__Bacteria; p__Proteobacteria; c__Gammaproteobacteria	0.9999999997560494	0	0	0	0	0	0	0	0	0	0	0	0	0	0	0	0	0	0	0	0	0	0	0	0	0	0	0	0	0	0	0	0	56	34	0	0	0	0	0	0	0	0	0	0	0	0	0	0	0	0	0	0	0	0
f529052dc477d3b45316c10a49468dd2	CACGGGGGGTGCAAGCGTTACTCGGAATCATTGGGCGTAAAGGGCGCGCAGGCGGCCTGGTTAGTCAGATGTGAAAGCCCGGGGCTCAACCCCGGAAGTGCATTTGATACTGCCAGGCTTGAGTATGGGAGAGGAAAGTGGAATTCCTGGTGTAGAGGTGAAATTCGTAGATATCAGGAGGAACACCGGTGGCGAAGGCGACTTTCTGGACCAATACTGACGCTGAGGCGCGAAGGCGTGGGGAGCAAACAGG	d__Bacteria; p__Desulfobacterota; c__Desulfobacteria; o__Desulfobacterales; f__Desulfosarcinaceae; g__Desulfatitalea	0.9966068576868925	59	14	0	0	0	0	0	0	49	0	0	0	0	0	0	0	0	0	0	0	0	0	0	0	0	0	0	0	0	0	0	0	0	0	0	0	0	0	0	0	0	0	0	0	0	0	0	0	0	0	0	0	0	0
6ab035e9c21eed0c861ff8fe85bad9d1	TACGGAGGGTGCAAGCGTTAATCGGAATCACTGGGCGTAAAGCGTACGTAGGCGGCGCGGAAAGTCAGAAGTGAAAGCCCTCGGCTCAACCGAGGAATTGCTTTTGAAACTCTCGTGCTCGAGTCTCGGAGAGGTTGGCGGAATTCCAGGTGTAGGAGTGAAATCCGTAGATATCTGGAGGAACACCAGTGGCGAAGGCGGCCAACTGGACGAGTACTGACGCTGAGGTACGAAAGCGTGGGGAGCAAACAGG	d__Bacteria; p__Desulfobacterota; c__Desulfovibrionia; o__Desulfovibrionales; f__Desulfovibrionaceae; g__Desulfovibrio; s__Desulfovibrio_senegalensis	0.9060847914263468	0	0	0	0	0	0	0	0	0	0	0	0	0	0	0	0	0	0	0	0	11	0	0	0	0	0	0	0	0	0	0	0	0	0	0	0	0	0	0	0	0	0	0	0	0	0	0	0	0	0	0	0	0	0
cbd1650cafeb8e7bb1b2b455c0004395	TACGTAGGTGGCAAGCGTTATCCGGATTTATTGGGTTTAAAGGGTGCGTAGGCGGCCTTATAAGTCGGTGGTTAAAGGCAGCAGCTTAACTGTATGCATGCCATCGATACTGTAGGGCTTGAGTTATCAGGAGGCAGGCGGAATTTCTGGTGTAGCGGTGAAATGCATAGATACCAGAAGGAACACCAATTGCGAAGGCAGCTTGCTGTTGATAAACTGACGCTGATGCACGAAAGCGTGGGGAGCGAACAGG	d__Bacteria; p__Bacteroidota; c__Bacteroidia; o__Cytophagales; f__Spirosomaceae; g__Spirosomaceae; s__Cytophagales_bacterium	0.8241623433757993	0	0	0	0	0	0	0	0	0	0	0	0	0	0	0	0	0	0	0	0	0	0	0	0	0	0	0	0	0	0	0	0	0	0	0	0	0	0	0	0	3	0	0	0	0	0	0	0	0	0	0	0	0	0
9f32b8e684dedcd458b6f156269315df	TACGGAGGGTGCAAGCGTTATCCGGAATCACTGGGTTTAAAGGGTGCGTAGGTGGTTTTATAAGTCAGAGGTGAAAGACCGTCGCTTAACGATGGGACTGCCTTTGATACTGTAGAACTTGAATCAGGTTGAGGTAAGCGGAATGTGGCATGTAGCGGTGAAATGCATAGATATGCCATAGAACACCAATTGCGAAGGCAGCTTACTGGGTCTGCATTGACACTGAGGCACGAAAGCGTGGGGAGCGAACAGG	d__Bacteria; p__Bacteroidota; c__Bacteroidia; o__Chitinophagales; f__Saprospiraceae; g__Lewinella	0.9474782936860157	0	0	0	0	0	0	0	0	0	0	0	0	0	0	0	0	0	0	0	0	0	0	0	0	20	0	0	0	0	0	0	0	0	0	0	0	0	0	0	0	0	0	0	0	0	0	0	0	0	0	0	0	0	0
583e40c4b3738268218671ca270ff0f4	TACTTAGGGTGCAAGCGTTAATCGGAATTACTGGGCGTAAAGCGAGTGTAGGCGGCTATTTAAGTCGGATGTGAAAGCCCCGGGCTCAACCTGGGAATTGCATTCGAAACTGAATAGCTAGAGTTTGGTAGAGGTAAGTGGAATTCCGGGTGTAGCGGTGAAATGCGTAGATATCCGGAGGAACATCAGTGGCGAAGGCGGCTTACTGGACCAAAACTGACGCTGAGGCTCGAAAGCGTGGGGAGCAAACAGG	d__Bacteria; p__Proteobacteria; c__Gammaproteobacteria; o__Gammaproteobacteria_Incertae_Sedis; f__Unknown_Family; g__uncultured	0.9999993568516775	0	19	23	0	31	0	20	0	0	0	0	0	0	0	0	0	0	0	0	0	0	0	0	0	0	0	68	18	0	0	0	0	0	0	0	0	0	0	0	0	0	0	0	0	0	0	0	0	0	0	0	0	0	0
83b4c1b2af23b0c1a1faffffd34894e9	TACAGAGGGTGCAAGCGTTAATCGGACTTACTGGGCGTAAAGGGCGCGTAGGTGGATAATTAAGTCAGAGGTGAAAGGCCCGAGCTCAACTTGGGTATGTCCTCTGAAACTGATTGTCTAGAGTGTAGGAGAGGGAAGAGAAATTTCTGGTGTAGCGGTGAAATGCGTAGAGATCAGAAAGAAGATTCGTGGCGAAGGCGTCTTCCTGGCCTAAAACTGACACTGAGGCGCGAAAGCGTGGGTAGCAAACAGG	d__Bacteria; p__Proteobacteria; c__Gammaproteobacteria	0.9725798713326379	0	0	0	0	0	0	0	0	0	0	0	0	0	0	0	0	0	0	0	0	0	0	0	0	0	0	0	0	0	0	0	0	0	0	0	0	0	0	0	0	0	0	0	0	0	0	0	0	0	0	0	5	0	0
4d3e11fd7b3c34784d6a1f68bfdb5cb3	TACGGAGGGTGCAAGCGTTATCCGGATTCACTGGGTTTAAAGGGTGCGCAGGTGGATTGATAAGTCAGTGGTGAAATCCCGGAGCTCAACTTCGGAACTGCCATTGAAACTGTTAATCTTGAATATAGTTGAGGTAGGCGGAATTTAACATGTAGCGGTGAAATGCATAGATATGTTGAGGAACACCAATTACGAAGGCAGCTTACTAAACTATTATTGACGCTCAGGCACGAAAGCGTGGGTAGCGAACAGG	d__Bacteria; p__Bacteroidota; c__Bacteroidia; o__Chitinophagales; f__uncultured; g__uncultured; s__uncultured_Bacteroidetes	0.785764888332847	0	0	0	0	0	0	0	0	0	0	0	0	0	0	0	0	0	0	0	0	0	0	0	0	0	0	0	0	0	0	0	0	0	0	0	0	0	0	0	0	0	0	0	2	0	0	0	0	0	0	0	0	0	0
0d5b07be4c5534be318f5145305082ac	TACGGAGGGTGCAAGCGTTATCCGGATTTACTGGGTTTAAAGGGTACGTAGGCGGTTATATAAGTCAGATGTGAAATGTCCGAGCTTAACTTGGGATCTGCATTTGAAACTGTATAACTTGAGTTGGGTGGAAGTACATGGAATGTGTCATGTAGCGGTGAAATGCATAGATATGACATAGAACACCAATAGCGAAGGCAGTGTACTACGCCTAGACTGACGCTGAGGTACGAAAGCGTGGGTAGCGAACAGG	d__Bacteria; p__Bacteroidota; c__Bacteroidia; o__Chitinophagales; f__Saprospiraceae; g__Saprospira; s__uncultured_organism	0.9999999985776213	0	0	0	0	0	0	0	0	0	0	0	0	0	0	0	0	0	0	0	0	0	0	44	0	394	25	0	2	15	9	0	0	0	0	0	0	0	0	0	0	0	0	0	0	0	0	0	0	0	0	0	0	0	0
a31ebacd917c29540d1f759d38a4d63d	TACAGAGGGTGCAAACGTTGTTCGGAATTACTGGGCGTAAAGCGCGTGTAGGCGGCATGTTAAGTCGACTGTGAAAGCCCATAGCTCAACTATGGAAGTGCAGTCGATACTGGCTTGCTCGAGTCCCGGAGAGGGTGGTGGAATTCCCAGTGTAGAGGTGAAATTCGTAGATATTGGGAGGAACACCGGTGGCGAAGGCGACCACCTGGACGGGTACTGACGCTGAGACGCGAAAGCGTGGGGAGCAAACAGG	d__Bacteria; p__Myxococcota; c__Myxococcia; o__Myxococcales; f__Myxococcaceae; g__P3OB-42	0.9999941058104715	0	0	0	0	0	0	0	0	0	0	0	0	0	0	0	0	0	0	0	0	21	11	0	0	0	0	16	0	0	8	0	0	0	0	0	0	0	0	0	0	0	0	0	0	0	0	0	0	0	0	0	0	0	0
4fc10b4e63174434ee48a6e975c3dbda	CACGAACCGTGCGAACGTTATTCGGAATTACTGGGCTTAAAGAGTTCGTAGGCGGCGTGTTAAGTTGGGTGTGAAATCCCTTGGCTCAACCAAGGAATTGCGCTCAAAACTAGCATGCTTGAGGGAGACAGGGGTGAGCGGAACTGATGGTGGAGCGGTGAAATGCGTAGATATCATCAGGAACACCGGTGGCGAAGGCGGCTCACTGGGTCTCTTCTGACGCTGAGGAACGAAAGCTAGGGGAGCGAACGGG	d__Bacteria; p__Planctomycetota; c__Planctomycetes; o__Pirellulales; f__Pirellulaceae; g__Pirellula; s__metagenome	0.9942765228317845	0	0	0	0	0	0	0	0	0	0	0	0	0	0	0	0	0	0	0	0	0	0	3	0	0	0	0	0	0	0	0	0	0	0	0	0	0	0	0	0	0	0	0	0	0	0	0	0	0	0	0	0	0	0
d351598b637c56808f2cef943c7592ba	TACGGAGGATGCAAGCGTTATCCGGATTTATTAGGTTTAAAGGGTGCGCAGGCGGGAGAATAAGTCAGCGGTGAAATCCTACAGCTTAACTGTAGAACTGCCGTTGATACTGTTTTTCTTGAGTACGGTTAAGGTAGGCGGAATACGTAGTGTAGCGGTGAAATGCATAGATATTACGCAGAACTCCCATTGCGAAGGCAGCTTACTGAACCGTAACTGACGCTGAGGCACGAAAGCGTGGGGAGCGAACAGG	d__Bacteria; p__Bacteroidota; c__Bacteroidia; o__Bacteroidales	0.7695827889822933	0	0	0	0	0	0	0	0	0	0	0	0	0	0	0	0	0	0	0	0	0	0	0	0	0	0	0	0	0	3	0	0	0	0	0	0	0	0	0	0	0	0	0	0	0	0	0	0	0	0	0	0	0	0
06f816bc590a45daaa5699d7d9f60054	TACGGAGGGTCCAAGCGTTATCCGGAATCATTGGGTTTAAAGGGTCCGCAGGCGGATTTGTAAGTCAGTGGTGAAATCCTACAGCTTAACTGTAGAACTGCCATTGATACTGCAAGTCTTGAATTCGGTCGAAGTGGGCGGAATATGTCATGTAGCGGTGAAATGCTTAGATATGACATAGAACACCGATAGCGAAGGCAGCTCACTAGGCCTGGATTGACGCTCAGGGACGAAAGCGTGGGGAGCGAACAGG	d__Bacteria; p__Bacteroidota; c__Bacteroidia; o__Flavobacteriales; f__Crocinitomicaceae; g__Fluviicola	0.7940663603285252	0	0	0	0	0	0	0	0	7	0	0	0	0	0	0	0	14	0	0	0	0	0	0	0	0	0	0	0	0	0	0	0	0	0	0	0	0	0	0	0	0	0	0	0	0	0	0	0	0	0	0	0	0	0
841207bac59d9ad84c0986780559f2fb	TACGGAGGGTGCGAGCGTTATCCGGAATTACTGGGTTTAAAGGGTGCGTAGGCGGGCCTATAAGTCAGAGGTGAAATCTTTCAGCTTAACTGGAAAATTGCCTTTGAAACTGTGGGTCTTGAATTGAGTTGAGGTCAGCGGAATGTGACATGTAGCGGTGAAATGCATAGATATGTCATAGAACGTCGATTGCGAAGGCAGCTGGCTAGGCTTTTATTGACGCTGAGGCACGAAAGCGTGGGGAGCGAACAGG	d__Bacteria; p__Bacteroidota; c__Bacteroidia; o__Chitinophagales; f__Saprospiraceae; g__uncultured	0.9946415058943855	0	0	0	0	5	0	0	0	0	0	0	0	0	0	0	0	0	0	0	0	0	0	0	0	0	0	0	0	0	0	0	0	0	0	0	0	0	0	0	0	0	0	0	0	0	0	0	0	0	0	0	0	0	0
09259b9c08d26d98101eadd593918a5b	GACGAACCGTCCAAACGTTATTCGGTATTACTGGGCTTAAAGCGTGCGTAGGCGGCCTGGAAGGTGAGATGTGAAATCCCACGGCTCAACCGTGGAACTGCGTTTCAAACCACTAGGCTTGAGGAAGACAGGGGTGTTGGGAACTTATGGTGGAGCGGTGAAATGCGTTGATATCATAGGGAACACCGGTGGCGAAGGCGCAACACTGGGTCTTTTCTGACGCTGAGGCACGAAAGCTAGGGTAGCGAACGGG	d__Bacteria; p__Planctomycetota; c__Planctomycetes; o__Pirellulales; f__Pirellulaceae; g__Rhodopirellula; s__uncultured_organism	0.7860348374701672	0	0	0	0	0	0	0	0	0	0	0	0	0	0	0	0	0	0	0	0	0	0	0	0	0	0	0	0	0	0	0	0	159	0	0	0	0	0	0	0	0	0	0	0	0	0	0	0	0	0	0	0	0	0
882992e16dfcfe581ae3cbc4b3f4a373	TACGGAGGGAGCTAGCGTTGTTCGGAATTACTGGGCGTAAAGCGCGCGTAGGCGGTTTTTTAAGTCAGAGGTGAAAGCCCGGGGCTCAACCCCGGAATTGCCTTTGAAACTGGAAAACTTGAATCTTGGAGAGGTCAGTGGAATTCCGAGTGTAGAGGTGAAATTCGTAGATATTCGGAAGAACACCAGTGGCGAAGGCGACTGACTGGACAAGTATTGACGCTGAGGTGCGAAAGCGTGGGGAGCAAACAGG	d__Bacteria; p__Proteobacteria; c__Alphaproteobacteria; o__Sphingomonadales; f__Sphingomonadaceae; g__Sphingopyxis	0.9998399846346296	0	0	0	0	0	0	0	0	0	0	34	0	0	0	0	0	0	0	0	0	0	0	0	0	0	0	0	0	0	0	0	0	0	0	0	0	0	0	0	0	0	0	0	0	0	0	0	0	0	0	0	0	0	0
1b29caaf6e3059910ffe323d24229247	CACGGGGGATGCGAGCGTTATCCGGATTTATTGGGTTTAAAGGGCGCGTAGGCGGGATGCCAAGTCAGCGGTAAAAGACTGCAGCTAAACTGTAGCACGCCGTTGAAACTGGTGACCTAGAGAGAAGTCGAGGATGGCGGAACAAGTGAAGTAGCGGTGAAATGCTTAGATATCACTTGGAACCCCGATAGCGAAGGCAGCTGTCCAGACTTTATCTGACGCTGATGCGCGAGAGCGTGGGTAGCGAACAGG	d__Bacteria; p__Bacteroidota; c__Bacteroidia; o__Bacteroidales; f__Marinifilaceae; g__Butyricimonas; s__uncultured_bacterium	0.8277130726395447	0	0	0	0	0	0	0	0	0	0	0	0	0	0	0	0	0	0	0	0	0	0	0	0	0	0	0	0	0	0	0	0	0	0	0	0	0	0	0	0	0	0	0	0	0	2	0	18	0	0	0	0	0	0
f692bade03cceb713611094f691f3294	TACGGAGGGTGCGAGCGTTAATCGGAATTACTGGGCGTAAAGCGTGCGTAGGCGGTTAGTTAAGTCAGATGTGAAATCCCGGAGCTCAACTCCGGAACTGCATTTGAAACTGGCTAACTAGAGTATTGTAGAGGGTGGTGGAATTTCCAGTGTAGCGGTGAAATGCGTAGAGATTGGAAGGAACATCAGTGGCGAAGGCGGCCACCTGGACAAATACTGACGCTGAGGCACGAAAGCGTGGGGAGCGAACAGG	d__Bacteria; p__Proteobacteria; c__Gammaproteobacteria; o__Alteromonadales; f__Colwelliaceae; g__Thalassotalea	0.9999978211230437	0	0	0	0	0	0	0	0	0	0	0	0	0	0	0	0	0	0	0	0	0	0	0	0	0	0	0	0	0	0	0	0	22	32	0	0	0	0	0	0	0	0	0	0	0	0	0	0	50	0	0	0	0	0
8808f44f8a1f4e698cce41762eb95bcc	TACGAAGGGAGCTAGCGTTGTTCGGAATTACTGGGCGTAAAGCGCGCGTAGGCGGACCTGAAAGTTGGGGGTGAAATCCCGGGGCTCAACCCCGGAACTGCCTCCAAAACTCCGGGTCTTGAGATCGAGAGAGGTGAGTGGAATTCCGAGTGTAGAGGTGAAATTCGTAGATATTCGGAGGAACACCAGTGGCGAAGGCGGCTCACTGGCTCGATACTGACGCTGAGGTGCGAAAGCGTGGGGAGCAAACAGG	d__Bacteria; p__Proteobacteria; c__Alphaproteobacteria; o__Rhodobacterales; f__Rhodobacteraceae	0.9816912906079817	0	0	0	0	0	0	0	0	0	0	0	0	0	0	0	0	0	0	0	0	0	0	0	0	0	0	0	0	0	0	0	0	0	0	0	0	0	0	0	0	0	0	30	0	0	0	0	0	0	0	0	0	0	0
763c06517d553b54859de56cf7ad2ad6	TACGAAGGGGGCTAGCGTTGTTCGGAATTACTGGGCGTAAAGCGCACGTAGGCGGACATTTAAGTCAGGGGTGAAATCCCAGAGCTCAACTCTGGAACTGCCTTTGATACTGGGTGTCTTGAGTGTGGAAGAGGTCAGTGGAATTGCGAGTGTAGAGGTGAAATTCGTAGATATTCGCAGGAACACCAGTGGCGAAGGCGGCTGACTGGTCCACAACTGACGCTGAGGTGCGAAAGCGTGGGGAGCAAACAGG	d__Bacteria; p__Proteobacteria; c__Alphaproteobacteria; o__Rhizobiales; f__Rhizobiaceae; g__Allorhizobium-Neorhizobium-Pararhizobium-Rhizobium	0.9970225176883988	0	0	0	0	0	0	0	0	0	0	0	0	0	0	0	0	0	0	0	0	0	0	0	28	0	0	0	0	0	0	0	0	0	0	0	0	0	0	0	0	0	0	0	0	0	0	0	0	0	0	0	0	0	0
8ccc8757f0133807f5834c6f3bfb3d63	TACATAGGGTGCAAGCGTTATCCGGAATTATTGGGCGTAAAGCGTTCGTAGGCGGTTTATTAAGTCTTAAGTTAAAGCCCGGGGCTCAACCCCGGCCCGCTTAGGATACTGATAGACTAGAGTTATAGAGAGATTAGCGGAACTCCATGTGAAGCGGTGGAATGCGTAGATATATGGAAGAACACCAATGGCGAAGGCAGCTAATTGGCTATACACTGACGCTGAGGAACGAAAGCGTGGGGAGCAAACAGG	d__Bacteria; p__Firmicutes; c__Bacilli; o__Mycoplasmatales; f__Mycoplasmataceae; g__Mycoplasma; s__uncultured_organism	0.8216542564383773	0	0	0	0	0	0	0	0	0	0	0	0	0	0	0	0	0	0	0	0	0	0	0	0	0	0	0	0	2	0	0	0	0	0	0	0	0	0	0	0	0	0	0	0	0	0	0	0	0	0	0	0	0	0
0429cfa4a7ade2076152d88e77607391	CACGTAAGGAGCGAGCGTTGTTCGGAATTATTGGGCGTAAAGGGCATGTAGGCGGTTTTTTAAGTCTGGTGTGAAAGACCACAGCTTAACTGTGGGGACGCACTGGAAACTGAAAGACTTGAATCAGTGAGGGGTAACCGGAATTCCTAGTGTAGGGGTGAAATCTGTTGATATTAGGAAGAACACCGATGGCGAAGGCAGGTTACTGGCGCATGATTGACGCTGATGTGCGAAAGCGTAGGGAGCGAACAGG	d__Bacteria; p__Spirochaetota; c__Spirochaetia; o__Spirochaetales; f__Spirochaetaceae; g__Spirochaeta_2; s__Spirochaeta_isovalerica	0.9723522276668403	0	6	0	0	0	0	0	0	0	0	0	0	22	0	0	0	0	0	0	0	0	0	0	0	0	0	0	0	0	0	0	0	0	0	0	0	0	0	0	0	0	0	0	0	0	0	0	0	0	0	0	0	0	0
1886910e715e9dfbbe0f6bd72a852b67	TACGGAGGGGGTTAGCGTTGTTCGGAATTACTGGGCGTAAAGCGTACGTAGGCGGACTTTTAAGTTAGAGGTGAAATCCCAGGGCTCAACCCTGGAACTGCCTTTAATACTGGAAGTCTTGAGTTCGAGAGAGGTGAGTGGAATTCCAAGTGTAGAGGTGAAATTCGTAGATATTTGGAGGAACACCAGTGGCGAAGGCGGCTCACTGGCTCGATACTGACGCTGAGGTACGAAAGTGTGGGGAGCAAACAGG	d__Bacteria; p__Proteobacteria; c__Alphaproteobacteria; o__Rhodobacterales; f__Rhodobacteraceae	0.999997119921071	0	0	8	0	0	0	0	0	0	0	0	0	0	0	0	0	0	0	0	0	47	0	0	0	0	0	0	0	0	0	0	0	0	0	0	0	0	0	0	0	0	0	0	0	0	0	0	0	0	0	0	0	0	0
4713302ad7c8d45c6a9a767019b90d23	TACGTAGGGGGCAAGCGTTATCCGGAATCACTGGGCGTAAAGGGTGCGTAGGCGGTTTTTCAAGTCAGGAGTGAAAGGCTATGGCTCAACCATAGTAAGCTCTTGAAACTGTTAAACTTGAGTGCAGGAGAGGAAAGTGGAATTCCTAGTGTAGAGGTGAAATTCGTAGATATTAGGAGGAACACCAGTGGCGAAGGCGACTTTCTGGACTGTAACTGACGCTGAGGCACGAAAGCGTGGGGAGCGAACAGG	d__Bacteria; p__Firmicutes; c__Clostridia; o__Peptostreptococcales-Tissierellales; f__Fusibacteraceae; g__Fusibacter; s__uncultured_bacterium	0.9981423046362506	0	0	0	0	0	0	0	0	0	0	0	0	0	0	0	0	0	0	0	0	0	0	0	0	0	0	0	23	0	23	0	0	0	0	0	0	0	0	0	0	0	0	0	0	0	0	0	0	0	0	0	0	0	0
c6f60943e941f84ac8f5057eff086760	CACGTATGGGGCGAGCGTTGTTCGGAATTATTGGGCGTAAAGGGCGTGTAGGCGGTTTAACAAGCCTGGTGTGAAAGTCTCCGGCTCAACCGGAGGATTGCGCTGGGAACTGTTAGACTTGAGTTCAGGAGGGGGAGCTGGAATTCCTGGTGTAGGGGTGAAATCTGTAGATATCAGGAAGAACACCGGTGGCGAAGGCGAGCTCCTGGCCATGGACTGACGCTGAGGCGCGAAAGCGTGGGGAGCGAACAGG	d__Bacteria; p__Spirochaetota; c__Spirochaetia; o__Spirochaetales; f__Spirochaetaceae; g__Spirochaeta; s__uncultured_bacterium	0.969268891489472	0	0	0	0	0	0	0	0	0	0	0	0	0	0	0	0	0	0	0	0	0	0	0	0	0	0	5	0	0	0	0	0	0	0	0	0	0	0	0	0	0	0	0	0	0	0	0	0	0	0	0	0	0	0
516d9bba2df111f7ccf357ec5c285f24	TACGAATGGAGCAAGCGTTGTTCGGAATAACTGGGCTTAAAGCGTGCGCAGGCGGATCATAAAGTCAGGAGTGAAATCCCAGGGCTCAACCCTGGAACTGCTCTTGAAACTCATGATCTAGAGTCCCGGAGGGGCCAGTAGAATTCCAAGTGTAGAGGTGAAATTCGCAGATATTTGGAGGAATACCAGTGGCGTAGGCGACTGGCTGGACGGGTACTGACGCTCAGGCACGAAAGCATGGGGAGCAAACAGG	d__Bacteria; p__Proteobacteria; c__Alphaproteobacteria; o__Micavibrionales; f__Micavibrionaceae; g__uncultured; s__uncultured_bacterium	0.8055666002370152	0	0	0	0	0	0	0	0	0	0	0	0	0	0	0	0	0	0	0	0	0	0	0	0	0	0	0	0	0	0	0	0	0	0	0	0	0	0	0	0	0	14	0	0	0	0	0	0	0	0	0	0	0	0
f162d652312929261b2e8df876e5a87b	GACGGAGGGTGCAAACGTTGTTCGGAATCACTGGGCATAAAGCGCACGTAGGCGGTTCGGTCAGTCAGGTGTGAAAGCCCCCGGCTCAACCGGGGAACGGCACTTGATACTGCCGAACTAGAGTGTGGTAGGGGTGAGCGGAACTCCAGGTGGAGCGGTGAAATGCGTAGATATCTGGAGGAACACCGGTGGCGAAAGCGGCTCACTGGACCAAGACTGACGCTGAGGTGCGAAAGCTAGGGTAGCGAACGGG	d__Bacteria; p__Planctomycetota; c__OM190; o__OM190; f__OM190; g__OM190	0.9999658521814172	4	0	6	0	0	0	0	0	0	0	0	0	0	0	0	0	0	0	0	0	0	0	0	0	0	0	0	0	10	0	0	0	0	0	0	0	0	0	0	0	0	0	0	0	0	0	0	0	0	0	0	0	0	0
8b3747f933e908b21b9ed687b5eeeb66	TACGAAGGGGGCTAGCGTTGTTCGGAATTACTGGGCGTAAAGCGGGTGTAGGTGGTTCATTAAGTCAGAAGTGAAAGCCCAGGGCTCAACCCTGGAATTGCTTTTGATACTGATGAACTAGAGTGTGTGAGAGGGGGGTAGAATTCCAAGTGTAGCGGTGAAATGCGTAGAGATTTGGAGGAATACCAGTGGCGAAGGCGGCCCCCTGGCACAACACTGACACTGAGGTGCGAAAGCGTGGGTAGCAAACAGG	d__Bacteria; p__Proteobacteria; c__Gammaproteobacteria	0.9997606888490762	0	0	0	0	0	0	0	0	0	0	0	0	0	0	0	0	0	0	0	0	0	0	0	0	0	0	0	0	0	0	0	0	0	0	0	0	0	0	0	0	0	0	0	0	0	0	0	0	2	0	0	0	0	0
bfa67c3cd4d9c66e9f30e72cfe57836f	TACGGAGGGTGCAAGCGTTACTCGGAATCACTGGGCGTAAAGAGCATGTAGGCGGTTGGATAAGTCAGATGTGAAATCCTATAGCTTAACTATAGAACTGCATTTGAAACTATTTAACTAGAGTAAGGGAGAGGTAGATGGAATTGGTGGTGTAGGGGTAAAATCCGTAGAGATCACCAGGAATACCCATTGCGAAGGCGATCTGCTGGAACTTTACTGACGCTAAGATGCGAAAGCGTGGGGAGCAAACAGG	d__Bacteria; p__Campilobacterota; c__Campylobacteria; o__Campylobacterales; f__Campylobacteraceae; g__Campylobacter; s__uncultured_bacterium	0.9999092304486156	0	0	0	0	0	0	0	0	0	0	0	0	0	0	0	0	0	0	0	0	0	0	0	0	0	0	0	0	0	0	0	0	2	0	0	0	0	0	0	0	0	4	0	0	0	0	0	0	0	0	0	0	0	0
eacf1dd124c5cf1551741fa83280d0a8	TACGGAGGGTGCAAGCGTTGTCCGGATTTATTGGGTTTAAAGGGTACGTAGGCGGCTATTTAAGTCAGTGGTGAAAGCCCACAGCTCAACTGTGGAATTGCCATTGATACTGAATAGCTTGAGTATTGTAGAGGTAGGCGGAATTCCTCATGTAGCGGTGAAATGCATAGATATGAGGAGGAACACCAAAAGCGAAGGCAGCTTACTGGACAATAACTGACGCTGAGGTACGAAAGCGTGGGGATCAAACAGG	d__Bacteria; p__Bacteroidota; c__Bacteroidia; o__Cytophagales	0.9991477864975281	0	0	0	0	0	0	0	0	0	0	0	0	0	0	0	0	0	0	0	0	0	0	0	0	0	0	0	0	5	0	709	0	0	0	0	0	0	0	0	0	0	0	0	0	0	0	0	0	2	0	0	0	0	0
a47be85eecd0e231864bf143b888840d	TACGGAGGGTGCAAGCGTTGTCCGGATTTATTGGGTTTAAAGGGTGCGTAGGCGGCTTATTAAGTCAGTGGTGAAAGACTCCGGCTCAACCGGGGCAGTGCCATTGATACTGGTTAGCTTGAGTGTTGGAGGGGTACATGGAATTGATGGTGTAGCGGTGAAATGCATAGATACCATCAGGAACACCGATAGCGAAGGCATTGTACTGGCCAACAACTGACGCTGATGCACGAAAGCATGGGTAGCGAACAGG	d__Bacteria; p__Bacteroidota; c__Bacteroidia; o__Cytophagales; f__Cyclobacteriaceae; g__Algoriphagus; s__Algoriphagus_sp.	0.8961101362843543	0	0	0	0	0	0	0	0	0	0	0	0	0	0	0	0	0	0	0	0	0	0	0	0	0	0	0	0	0	0	0	0	0	0	0	0	22	0	0	0	0	0	0	0	0	0	0	0	0	0	0	0	0	0
9198c2de6edaef92dad4d33a1c316d81	TACGGAGGGTGCAAGCATTGATCGGAATTATTGGGCGTAAAGGGCGCGTAGGCGGCAAGGTAAGTCAGATGTGAAATTCCGGGGCTCAACCCCGGAGCTGCATTTGAAACTGCTTCGCTAGAGCGTAGTTAGGGAAAACGGAATTCCACGTGTAGCGGTGAAATGCGTAGATATGTGGAAGAACACCGGTGGTGAAGACGGTTTTCTGAGCTACTGCTGACGCTGAGGCGCGAAAGCTAGGGGAGCAAACAGG	d__Bacteria; p__Verrucomicrobiota; c__Chlamydiae; o__Chlamydiales; f__cvE6; g__cvE6	0.9999368034150108	0	0	0	0	0	0	0	0	0	0	0	0	0	0	2	0	0	0	0	0	0	0	0	0	0	0	0	0	0	0	0	0	0	0	0	0	0	0	0	0	0	0	0	0	0	0	0	0	0	0	0	0	0	0
9454cca99d0f11e31d41c2c54243fbc9	TACAGAGGGTGCAAGCGTTAATCGGATTTACTGGGCGTAAAGGGTGTGTAGGTGGTTTGACAAGTCGGTTGTGAAATCCCCGGGCTCAACCTGGGAACTGCTTCCGAGACTGTTTGACTAGAGTACGGTAGAGGGCGGTGGAATTTCCGGTGTAGCGGTGAAATGCGTAGATATCGGAAGGAACACCAATGGCGAAGGCAGCCGCCTGGGCCTGTACTGACACTGAAACACGAAAGCGTGGGGATCAAACAGG	d__Bacteria; p__Proteobacteria; c__Gammaproteobacteria; o__Salinisphaerales; f__Solimonadaceae; g__uncultured; s__Solimonas_sp.	0.9994519027170725	0	0	0	0	0	0	0	0	0	0	0	0	0	0	0	0	0	0	0	0	0	0	0	0	0	0	0	0	0	0	0	0	0	0	0	0	0	0	0	0	0	0	0	0	0	0	0	0	3	0	0	0	0	0
b1b0981c44307e0bcfc155b6dcc04494	TACGGAGGGTGCAAGCGTTGTTCGGAATCACTGGGCGTAAAGGGCGTGTAGGCGGCCTGTTAAGTCGGATGTGAAAGCCCTGGGCTCAACCCAGGAATTGCATTCGAAACTGGCAGGCTGGAGTGCCGGAGAGGGTGGCGGAATTCCCGGTGTAGAGGTGAAATTCGTAGAGATCGGGAGGAACACCAGTGGCGAAGGCGGCCACCTGGAAGGTAACTGACGCTGAGACGCGAAAGCGTGGGGAGCAAACAGG	d__Bacteria; p__Myxococcota	0.7789624319939213	0	0	0	0	0	0	0	0	0	0	0	0	0	0	0	0	0	0	0	0	0	0	0	0	10	0	0	0	0	0	0	0	0	0	0	0	0	0	0	0	0	0	0	0	0	0	0	0	0	0	0	0	0	0
c92df8972b5c0cd2865144c62cee1b17	TACGGAGGGTGCAAGCGTTAATCGGAATTACTGGGCGTAAAGCGCGCGTAGGCGGCTTGTTAAGTCAGCTGTGAAAGCCCCGGGCTCAACCTGGGAATTGCAGTTGATACTGGCAGGCTAGAGTACAGTAGAGGGTGGTAGAATTTCTTGTGTAGCGGTGAAATGCGTAGATATAAGAAGGAATACCAGTGGCGAAGGCGGCCACCTGGACTGATACTGACGCTGAGGTGCGAAAGCGTGGGGAGCGAACAGG	d__Bacteria; p__Proteobacteria; c__Gammaproteobacteria; o__Cellvibrionales; f__Spongiibacteraceae; g__BD1-7_clade; s__uncultured_bacterium	0.7138102694998228	0	0	0	0	0	0	0	0	0	0	0	0	0	0	0	0	0	0	0	0	0	0	0	0	0	0	0	0	0	0	0	0	0	0	54	0	0	0	0	0	0	0	0	0	0	0	0	0	0	0	0	0	0	0
7f758c4278136c2936757f01e9bc0b7c	TACGGAGGGTCCAAGCGTTATCCGGATTTATTGGGTTTAAAGGGTACGTAGGCGGAGTATTAAGTCAGTAGTGAAAGCCTGTCGCTCAACGACAGAACTGCTATTGATACTGATATTCTTGAATGTAGTTGAAGTAGGCGGAATACGGCATGTAGCGGTGAAATGCATAGATATGCCGTGGAACACCGATCGCGAAAGCAGCTTACTAAGCTATTATTGACGCTAAGGTACGAAAGCGTGGGGAGCGAACAGG	d__Bacteria; p__Bacteroidota; c__Bacteroidia; o__Flavobacteriales; f__Cryomorphaceae; g__Vicingus; s__uncultured_bacterium	0.9973955920307691	0	0	0	0	0	0	0	0	0	0	0	0	0	0	0	0	0	0	0	0	11	0	0	0	0	0	0	0	0	0	0	0	0	0	0	0	0	0	0	0	0	0	0	0	0	0	0	0	0	0	0	0	0	0
bc0e0fa893de41a9b00eaa00e37bba7c	TACGTATGTGGCGAGCGTTACTCGGAATCACTGGGCGTAAAGAGTTCGTAGGCGGACTTTCAAGTCAGAAGTGAAATTTTGGGGCTTAACCCCGAAACTGCTTTTGAAACTGTTAGTCTTGAGTATGTGAGAGGAAGATGGAATTCCTGGTGTAGCGGTGGAATGCGTAGATATCAGGAAGAACACCGGTGGCGAAGGCGATCTTCTGGCACAATACTGACGCTGAGGAACGAAAGCGTGGGGAGCGAACAGG	d__Bacteria; p__Fibrobacterota; c__Chitinivibrionia; o__Chitinivibrionales; f__Chitinivibrionaceae; g__possible_genus_03; s__uncultured_bacterium	0.9999997924713073	0	0	0	0	17	0	0	0	25	0	0	0	0	0	0	0	0	0	0	0	0	0	0	0	0	0	12	0	0	39	0	0	0	0	0	0	0	0	0	0	0	0	0	0	0	0	0	3	0	0	0	0	0	0
57e990d30fc9cdbf95bb2956acbaab9d	TACGGAGGGTGCAAGCGTTATCCGGAATCATTGGGTTTAAAGGGTCCGCAGGCGGGCCTATAAGTCAGTGGTGAAATCCCATCGCTTAACGATGGAACTGCCATTGATACTGTAGGTCTTGAATTCGGTCGAAGTGGGCGGAATGTGTCATGTAGCGGTGAAATGCATAGATATGACACAGAACACCGATAGCGAAGGCAGCTCACTAGGCCTGGATTGACGCTCAGGGACGAAAGCGTGGGGAGCGAACAGG	d__Bacteria; p__Bacteroidota; c__Bacteroidia; o__Flavobacteriales; f__Crocinitomicaceae; g__Salinirepens; s__uncultured_Bacteroidetes	0.9188559338774657	0	0	0	0	0	0	0	0	0	0	0	0	0	0	0	0	0	0	0	0	57	18	0	0	0	0	12	0	25	13	0	12	0	0	0	0	0	0	0	0	0	0	0	0	0	0	0	0	0	0	0	0	0	0
7982cbd6656b0de098c5fd95bab464a2	TACGGAGGGTGCGAGCGTTAATCGGAATTACTGGGCGTAAAGCGCATGCAGGTGGTTAGTTAAGTCAGATGTGAAAGCCCGGGGCTCAACCTCGGAATTGCATTTGAAACTGGCTGACTAGAGTACTGTAGAGGGGGGTAGAATTTCAGGTGTAGCGGTGAAATGCATAGATATCATAAAGAACTCCGATAGCGAAGGCAGCTTGCTAAGCAGTAACTGACACTGATGCGCGAAAGCGTGGGTAGCGAACAGG	d__Bacteria; p__Proteobacteria; c__Gammaproteobacteria; o__Vibrionales; f__Vibrionaceae; g__Vibrio	0.9861543758707556	0	0	0	0	0	0	0	0	0	0	0	0	0	0	0	0	0	0	0	0	0	0	0	0	0	0	0	0	0	0	0	0	0	0	0	0	0	0	0	0	0	0	0	0	0	0	0	0	0	0	3	0	0	0
a56c76081cdfc624766813162d7ddd97	TACGAGGGGTGCAAGCGTTAATCGGAATTACTGGGCGTAAAGCGCGCGTAGGCGGCTATTCAAGCCAGATGTGAAATCCCCGGGCTTAACCTGGGAACTGCATTTGGAACTGGGTAGCTAGAATGCAGCAGAGGAGTGTGGAATTTCAGGTGTAGCGGTGAAATGCGTAGAGATCTGAAGGAACATCAGTGGCGAAGGCGACACTCTGGGCTGACATTGACGCTGAGGTGCGAAAGCGTGGGTAGCAAACAGG	d__Bacteria; p__Proteobacteria; c__Gammaproteobacteria; o__Cellvibrionales; f__Cellvibrionaceae; g__Halioxenophilus; s__uncultured_bacterium	0.7071997796447823	0	0	0	0	0	0	0	0	0	0	0	0	0	0	0	0	0	0	0	0	0	0	0	0	0	0	0	0	0	0	0	0	0	0	0	0	0	0	0	0	0	0	0	0	0	0	0	0	0	0	17	0	0	0
f4498db9b60409c03048d0e8fcca7acd	TACGGAGGGGGTTAGCGTTGTTCGGAATTACTGGGCGTAAAGCGCGCGTAGGCGGATTAGTAAGTTAGGGGTGAAATCCCAGGGCTCAACCCTGGAACTGCCTCTAAAACTGCTAGTCTTGAGTTCGAGAGAGGTGAGTGGAATTCCGAGTGTAGAGGTGAAATTCGTAGATATTCGGAGGAACACCAGTGGCGAAGGCGGCTCACTGGCTCGATACTGACGCTGAGGTGCGAAAGCGTGGGGAGCAAACAGG	d__Bacteria; p__Proteobacteria; c__Alphaproteobacteria; o__Rhodobacterales; f__Rhodobacteraceae	0.9999578083098585	0	0	0	0	0	0	0	0	0	0	0	0	0	17	0	0	17	0	0	0	0	0	0	0	0	0	0	0	0	0	0	0	0	0	0	0	0	0	0	0	0	0	0	0	0	0	0	0	0	0	0	0	0	0
1d1c040373e5972a87504433817bdbf1	TACGGAGGGTGCGAGCGTTGTTCGGAATCATTGGGCGTAAAGCGCGCGCAGGCGGTCTGAGAAGTCTATGGGTGAAATGCCGGAGCTCAACTCCGAGCGTGCCCAAGATACTCCCAGGCTAGAGACATGTAGAGGCTGGCGGAATTCCGGGTGTAGCGGTGGAATGCGTAGAGATCCGGAAGAACACCAGAGGCGAAGGCGGCCAGCTGGGCATGATCTGACGCTGAGGCGCGAAAGCGTGGGGAGCGAACAGG	d__Bacteria; p__Gemmatimonadota; c__Longimicrobia; o__Longimicrobiales; f__Longimicrobiaceae; g__Longimicrobiaceae; s__uncultured_bacterium	0.9990022459191872	0	0	0	0	0	0	0	0	0	0	0	0	0	0	0	0	0	0	0	0	0	0	0	0	0	3	0	0	0	0	0	0	0	0	0	0	0	0	0	0	0	0	0	0	0	0	0	0	0	0	0	0	0	0
78f2e7f0ed7ba5e2de4ecaad64be34ca	TACGGAGGAGGCAAGCGTTATCCGGAATTATTGGGCGTAAAGCGTCCGTAGGTGGCTAATCAAGTCTGCGGTTAAAGACTGGAGCTCAACTCCAGATGGGCCGTGGAAACTGAAGAGCTAGAGTCCGGTAGGGGTAGAGGGAATTTCCAGTGTAGCGGTGAAATGCGTAGAGATTGGAAAGAACACCGGTGGCGAAAGCGCTCTGCTGGGCCGGAACTGACACTGAGGGACGAAAGCTAGGGGAGCGAATGGG	d__Bacteria; p__Cyanobacteria; c__Cyanobacteriia; o__Cyanobacteriales; f__Paraspirulinaceae; g__uncultured; s__uncultured_cyanobacterium	0.993187686762938	0	0	0	0	0	0	0	0	0	0	0	0	0	0	0	0	0	0	0	0	0	0	0	0	0	0	0	0	0	0	0	0	0	0	0	0	0	0	0	0	0	0	3	0	0	0	0	0	0	0	0	0	0	0
e044000a5cefd3fb8c110ae12291d97f	TACGGAGGGTGCGAGCGTTATCCGGAATCACTGGGCGTAAAGGGCATGTAGGCGGTTAAATAAGTCTAATGTTAAAATCTAGGGCTCAACCCTAGTACAGCGTTAGATACTGTATAACTAGACGTCTGGAGGGGCAAGTAGAATTACCAGTGTAGCGGTGGAATGCGTAGATACTGGTAGGAATACCCATAGCGAAGGCAGCTTGCTGGACATGACGTGACGCTGAGGTGCGAAAGCGTGGGGAGCGAACCGG	d__Bacteria; p__Deinococcota; c__Deinococci; o__Deinococcales; f__Trueperaceae; g__Truepera; s__Truepera_radiovictrix	0.8497007063412978	6	5	8	13	8	11	8	9	3	34	6	4	11	10	5	64	6	7	5	13	4	95	18	309	12	430	0	94	0	183	0	147	11	8	9	8	0	0	16	8314	9	0	8	173	11	6	0	10	14	3	0	0	9	5
e3b95c989b676ebdf4c6b3a2cd8e864d	TACGAAGGGGGCTAGCGTTGTTCGGATTTACTGGGCGTAAAGGGCATGTAGGCGGACGAACAAGTTGGGCGTGAAATCCCGGGGCTTAACCCCGGAACTGCGCTCAAAACTGTTTGTCTAGAATCCCAAAGGGGAGTGTGGAATTCCTAGTGTAGAGGTGAAATTCATAGATATTAGGAGGAACACCAGTGGCGAAGGCGACACTCTGGTTGGGTATTGACGCTGAGGTGCGAAAGCGTGGGGAGCAAACAGG	d__Bacteria; p__Proteobacteria; c__Alphaproteobacteria; o__Rhizobiales; f__Stappiaceae; g__Stappiaceae; s__uncultured_Alphaproteobacteria	0.999361938706011	0	0	0	0	13	0	0	0	0	0	0	0	0	0	0	0	0	0	0	0	0	0	0	0	0	0	0	0	0	0	0	0	0	0	0	0	0	0	0	0	0	0	0	0	0	0	0	0	0	0	0	0	0	0
ea7aac531d0027723f46b2f54b8cd910	TACGGAGGGTGCAAGCGTTAATCGGAATTACTGGGCGTAAAGCGCGCGTAGGTGGCTTGTTAAGCGGAATGTGAAAGCCCCGGGCTCAACCTGGGAACTGCATTGCGAACTGGCAAGCTAGAGTACAGTAGAGGGTAGTGGAATTTCCTGTGTAGCGGTGAAATGCGTAGAGATGGGAAGGAACATCAGTGGCGAAGGCGACTGCCTGGACTGATACTGACACTGAGGTGCGAAAGCGTGGGGAGCAAACAGG	d__Bacteria; p__Proteobacteria; c__Gammaproteobacteria; o__Oceanospirillales; f__Saccharospirillaceae; g__Thalassolituus; s__uncultured_bacterium	0.9037402624601889	0	0	0	0	0	22	0	0	23	0	0	0	73	0	53	0	22	0	25	0	0	0	0	0	0	0	0	0	0	0	0	0	124	84	0	56	0	0	808	191	425	12	56	42	0	0	0	0	0	0	748	258	44	117
fa706b80fd3d4c911ea44f5405211e64	TACGAAGGGGGCTAGCGTTGTTCGGAATTACTGGGCGTAAAGCGCGCGTAGGCGGATTGATCAGTTAGGGGTGAAATCCCAAGGCTCAACCTTGGAACTGCCTCTAATACTGTCAATCTAGAGTTCTAGAGAGGTGAGTGGAATTCCGAGTGTAGAGGTGAAATTCGTAGATATTCGGAGGAACACCAGTGGCGAAGGCGGCTCACTGGCTAGATACTGACGCTGAGGTGCGAAAGTGTGGGGAGCAAACAGG	d__Bacteria; p__Proteobacteria; c__Alphaproteobacteria; o__Rhizobiales; f__Rhizobiaceae	0.8603026169749437	0	0	0	0	0	0	0	0	0	0	0	0	0	0	0	0	0	0	0	0	0	11	0	0	0	0	0	0	0	0	0	0	0	0	20	0	0	0	0	0	0	0	0	0	0	0	0	0	0	0	0	0	0	0
1f3eb8074a877e229d9c97068f7d8195	TACGGAGGGGGTTAGCGTTGTTCGGAATTACTGGGCGTAAAGCGTGCGTAGGCGGATCAGAAAGTAGGGGGTGAAATCCCGAGGCTCAACCTCGGAACTGCCTCCTAAACTCCTGGTCTTGAGTTCGAGAGAGGTGAGTGGAATTGCGAGTGTAGAGGTGAAATTCGTAGATATTCGCAGGAACACCAGTGGCGAAGGCGGCTCACTGGCTCGATACTGACGCTGAGGTACGAAAGTGTGGGGAGCAAACAGG	d__Bacteria; p__Proteobacteria; c__Alphaproteobacteria; o__Rhodobacterales; f__Rhodobacteraceae; g__Sulfitobacter	0.7968360132551495	0	0	0	0	0	0	0	0	0	0	0	0	0	0	0	0	0	0	0	0	0	0	0	0	0	0	0	0	0	0	0	0	0	0	0	0	0	0	0	0	0	0	39	0	0	0	0	0	0	0	0	0	0	0
601a024583f5873b61990069e3b3285a	GACAGAGGGTGCAAACGTTGTTCGGATTTACTGGGCGTAAAGCGCGTGTAGGCGGCCACGCAAGTCGGGTGTGAAATCCCGGGGCTTAACCTCGGAAGTGCACTCGAAACTGCATGGCTAGAGTCTCGGAGAGGGAAGCGGAATTCTGGGTGTAGAGGTGAAATTCGTAGATATCCAGAGGAACACCGGTGGCGAAGGCGGCTTCCTGGACGAGTACTGACGCTGAGACGCGAAAGCGTGGGGAGCAAACAGG	d__Bacteria; p__Myxococcota; c__Polyangia; o__Polyangiales; f__Eel-36e1D6; g__Eel-36e1D6; s__uncultured_bacterium	0.9926642837423385	0	0	0	0	0	0	0	0	7	0	0	0	0	0	0	0	0	0	0	0	0	0	0	0	0	0	0	0	0	0	0	0	0	0	0	0	0	0	0	0	0	0	0	0	0	0	0	0	0	0	0	0	0	0
22ba94cf19229be47f2a7d26b4682de4	TACGTAGGGTCCAAGCGTTATCCGGAATTACTGGGTATAAAGGGTGCGTAGGCGGTCTTGTGCGTCGAAGGTTAAAGGCCATGGCTCAACCATGGAAATGCCCTCGATACGGCAAGACTTGAGTATGAGAGAGGAAGATGGAATTCCTGGTGTAGCAGTGAAATGCGTAGATATCAGGAGGAACACCGGTGGCGAAGGCGGTCTTCTGGCTCATTACTGACGCTGAGGCACGAAAGTGTGGGGAGCGAACAGG	d__Bacteria; p__Bacteroidota; c__Kapabacteria; o__Kapabacteriales; f__Kapabacteriales; g__Kapabacteriales; s__uncultured_bacterium	0.9999742949853128	0	0	0	0	0	0	0	0	0	0	0	0	0	0	0	0	0	0	0	0	0	0	0	0	0	0	0	0	0	0	0	0	49	0	0	0	0	0	0	0	0	0	0	0	0	0	42	15	0	0	0	0	0	0
f98debb75a37c5b06ba598a461fbd1bf	TACGTAGGGGGCGAGCGTTGTCCGGAATTATTGGGCGTAAAGAGCGTGTAGGCGGTTCGGTAAGTCTGTCGTGAAATCCTGGGGCTCAACCCCGGGCGTGCGATGGATACTGCCGGGCTAGAGGGTGGTAGAGGCGAGTGGAATTCCCGGTGTAGCGGTGAAATGCGCAGATATCGGGAGGAACACCAGTAGCGAAGGCGGCTCGCTGGGCCACACCTGACGCTGAGACGCGAAAGCTAGGGGAGCGAACAGG	d__Bacteria; p__Actinobacteriota; c__Rubrobacteria; o__Rubrobacterales; f__Rubrobacteriaceae; g__Rubrobacter	0.9999999999942303	0	0	0	0	0	0	0	0	0	0	0	0	0	0	0	0	0	0	0	0	0	0	0	0	0	6	0	0	0	0	0	0	0	0	0	0	0	0	0	0	0	0	0	0	0	0	0	0	0	0	0	0	0	0
e1cc736e7107f5f44b55f3a91bb7d30a	TACGGAGGGTGCAAGCGTTAATCGGAATTACTGGGCGTAAAGCGCGCGTAGGCGGTTATTTAAGTCGGATGTGAAATCCCCGGGCTCAACCTGGGAATGGCCTTCGATACTGGATGACTTGAGTACGAGAGAGGGAGGTAGAATTCCACGTGTAGCGGTGAAATGCGTAGATATGTGGAGGAATACCAGTGGCGAAGGCGGCCTCCTGGCTCGATACTGACGCTCATGTGCGAAAGCGTGGGGAGCAAACAGG	d__Bacteria; p__Proteobacteria; c__Gammaproteobacteria; o__Cellvibrionales; f__Halieaceae; g__Halioglobus; s__uncultured_gamma	0.7689272065662986	0	0	0	0	0	0	0	0	0	0	0	0	0	0	0	0	0	0	0	0	10	0	0	0	0	0	0	0	0	0	0	0	0	0	0	0	0	0	0	0	0	0	0	0	0	0	0	0	0	0	0	0	0	0
341d77cfdcb10ae608eb8cb707ac235d	TACGTAGGGTGCAAGCGTTGTTCGGAATCATTGGGCGTAAAGCGCGTGTAGGCGGTTAGTTAAGTCTGATGTGAAATCCCGGGGCTCAACCCCGGAACTGCATTGGATACTGGCTAACTAGAGGATGAGAGAGGAAAGTGGAATTCCTGGTGTAGGGGTGAAATCCGTAGATATCAGGAGGAACATCAGAGGCGAAGGCGGCTTTCTGGCTCATTTCTGACGCTGAGACGCGAAAGCGTGGGTAGCAAACAGG	d__Bacteria; p__SAR324_clade(Marine_group_B); c__SAR324_clade(Marine_group_B); o__SAR324_clade(Marine_group_B); f__SAR324_clade(Marine_group_B); g__SAR324_clade(Marine_group_B)	0.9998939594422918	0	0	0	0	0	0	0	0	6	0	0	0	0	0	0	0	0	0	0	0	0	0	0	0	0	0	0	0	0	0	0	0	0	0	0	0	0	0	0	0	0	0	0	0	0	0	0	0	0	0	0	0	0	0
8980830ea4c9a40db3d90cfa09aaae01	TACGGAGGGTGCAAGCGTTATCCGGAATCACTGGGTTTAAAGGGTGCGTAGGTGGATGTATAAGTCAGAGGTGAAAGCCCGCAGCTTAACTGCGGAATTGCCTTTGATACTGTATGTCTTGAATCAGGTTGAGGTTTGCGGAATGTGGCATGTAGCGGTGAAATGCGTAGATATGCCATAGAACACCGATTGCGAAGGCAGCAAACTGGCCCTGTATTGACACTGAGGCACGAAAGCGTGGGGAGCGAACAGG	d__Bacteria; p__Bacteroidota; c__Bacteroidia; o__Chitinophagales; f__Saprospiraceae; g__Lewinella; s__Lewinella_sp.	0.9468241139993858	0	0	0	0	0	0	0	0	0	0	0	0	0	0	0	0	0	0	0	0	4	0	0	0	0	0	0	0	0	0	0	0	0	0	0	0	0	0	0	0	0	0	0	0	0	0	0	0	0	0	0	0	0	0
e9179a77666a63d5bcd1ba1b34061953	TACGGAGGGTGCAAGCGTTAATCGGAATTACTGGGCGTAAAGCGCGCGTAGGTGGCTTATTAAGTCAGATGTGAAAGCCCCGGGCTTAACCTGGGAACTGCATTTGATACTGGTTCGCTAGAGTATGGTAGAGGGAAGTGGAATTCCACATGTAGCGGTGAAATGCGTAGAGATGTGGAGGAACACCAGTGGCGAAGGCGACTTCCTGGACCAATACTGACACTGAGGTGCGAAAGCGTGGGGAGCAAACAGGATTAGATACCCCGGTAGT	d__Bacteria; p__Proteobacteria; c__Gammaproteobacteria; o__Arenicellales; f__Arenicellaceae; g__Arenicella	0.9945331393520392	0	0	0	0	0	0	0	0	0	0	0	0	0	0	0	0	0	10	0	0	0	0	0	0	0	0	0	0	0	0	0	0	0	0	0	0	0	0	0	0	0	0	0	0	0	0	0	0	0	0	0	0	0	0
9fff3c987b50ba727c1378099912739b	TACGAAGGGAGCTAGCGTTGTTCGGAATTACTGGGCGTAAAGCGCGCGTAGGCGGGCTATTAAGTTAGGGGTGAAATCCCGGGGCTCAACCCCGGAACTGCCCTTGATACTGGTAGTCTAGAGTTCGAGAGAGGTGAGTGGAATTCCGAGTGTAGAGGTGAAATTCGTAGATATTCGGAGGAACACCAGTGGCGAAGGCGGCTCACTGGCTCGATACTGACGCTGAGGTGCGAAAGTGTGGGGAGCAAACAGG	d__Bacteria; p__Proteobacteria; c__Alphaproteobacteria; o__Rhizobiales; f__Rhizobiaceae; g__uncultured; s__uncultured_Alphaproteobacteria	0.7385519560480504	0	0	0	0	0	0	0	0	20	0	0	0	0	0	0	0	0	0	0	0	0	0	0	0	0	0	0	0	0	0	0	0	0	0	0	0	0	0	0	0	0	0	0	0	0	0	0	0	0	0	0	0	0	0
b1cbf51c176e09a7a49baee798c83468	TACGGAGGGTGCGAGCGTTATCCGGAATTACTGGGTTTAAAGGGTGCGTAGGCGGTTTAATAAGTCAGAGGTGAAAGGCCGGCGCTTAACGTCGGGACTGCCTTTGATACTGTTAGACTTGAATTAGGTTGAGGTTGGCGGAATGTGACATGTAGCGGTGAAATGCATAGATATGTCATAGAACACCGATTGCGAAGGCAGCTGACTGGACCTTGATTGACGCTGAGGCACGAAAGCGTGGGGAGCGAACAGG	d__Bacteria; p__Bacteroidota; c__Bacteroidia; o__Chitinophagales; f__Saprospiraceae; g__Lewinella; s__uncultured_bacterium	0.9362906336520722	0	0	0	0	0	0	0	0	0	0	0	0	0	0	0	0	0	0	0	0	13	0	0	0	0	0	0	0	0	0	0	0	0	0	0	0	0	0	0	0	0	0	0	0	0	0	0	0	0	0	0	0	0	0
20f1bcedf31b368082a24f4214bd6813	TACGAAGGGGGCTAGCGTTGTTCGGAATCACTGGGCGTAAAGCGCACGTAGGCGGATCGTTAAGTCGGGGGTGAAATCCCGAGGCTCAACCTCGGAACTGCCTTCGATACTGGCGATCTTGAGACCGAGAGAGGTGAGTGGAACTCCGAGTGTAGAGGTGAAATTCGTAGATATTCGGAAGAACACCAGTGGCGAAGGCGGCTCACTGGCTCGGTACTGACGCTGAGGTGCGAAAGCGTGGGGAGCAAACAGG	d__Bacteria; p__Proteobacteria; c__Alphaproteobacteria; o__Rhizobiales; f__Rhizobiales_Incertae_Sedis; g__Bauldia	0.9995136869721053	0	0	0	0	0	0	0	0	0	0	0	0	0	0	0	0	0	0	0	0	15	0	0	0	0	0	0	0	0	0	0	0	0	0	0	0	0	0	0	0	0	0	0	0	0	0	0	0	0	0	0	0	0	0
7d9d1e8cf7da6b620f661d1b7423d07e	TACGGAGACCTCAAGCGTTACTCGGATTCACTGGGCGTAAAGGGTGCGCAGGCCGCAAGGTATGTCAGGTGTGAAATCCCGGGGCTCAACTCCGGAACTGCGCCTGAAACTATCTTGCTAGAGACTCGGAGGGGTGAGCGGAATTCCAGGTGTAGCGGTGAAATGCGTAGATATCTGGAAGAACACCAATGGCGAAGGCAGCTCACTGGACGAGATCTGACGCTCATGCACGAAAGCGTGGGGAGCGAAAGGG	d__Bacteria; p__Verrucomicrobiota; c__Verrucomicrobiae; o__Opitutales; f__Puniceicoccaceae; g__Cerasicoccus; s__uncultured_organism	0.9996436820771625	0	0	0	0	0	0	0	0	0	0	0	0	0	0	0	0	0	0	0	0	0	0	0	0	0	0	13	0	0	0	0	0	0	0	0	0	0	0	0	0	0	0	0	0	0	0	0	0	0	0	0	0	0	0
94a4e51879cd6f95d08c9ca4e9b77479	TACAGAGGGTGCAAGCGTTGTTCGGAATCATTGGGCGTAAAGCGCGCGTAGGCGGCTGATTAAGTCGGATGTGAAATCCCGGGCCTCAATCCCGGACGTGCATTCGAAACTGGTCAGCTAGAGTCCTGGAGAGGGTAGTGGAATTCCCAGTGTAGAGGTGAAATTCGTAGATATTGGGAGGAACATCAGTGGCGAAGGCGACTGCCTGGACAGTGACTGACGCTGAGGCGCGAGAGCGTGGGTAGCAAACAGG	d__Bacteria; p__Myxococcota; c__Myxococcia; o__Myxococcales; f__Myxococcaceae; g__P3OB-42; s__uncultured_organism	0.9044660814513392	0	0	0	0	0	0	0	0	0	0	0	0	0	0	0	0	0	0	0	0	0	0	0	0	0	0	0	0	0	0	0	0	14	20	0	0	0	0	0	0	0	0	0	0	0	0	0	0	0	0	0	0	0	0
fd816e1fcf184573021ed1daa52e14bc	TACGGAGGGTCCGAGCGTTATCCGGAATCATTGGGTTTAAAGGGTCCGCAGGCGGTCAATTAAGTCAGAGGTGAAATCCCATCGCTCAACGATGGAACTGCCTTTGATACTGATTGACTTGAGTTATATGGAAGTAGATAGAATAAGTAGTGTAGCGGTGAAATGCATAGATATTACTTAGAATACCGATTGCGAAGGCCGTCTACTACGTATATACTGACGCTGAGGGACGAAAGCGTGGGGAGCGAACAGG	d__Bacteria; p__Bacteroidota; c__Bacteroidia; o__Flavobacteriales; f__Flavobacteriaceae; g__Tenacibaculum; s__Tenacibaculum_dicentrarchi	0.9778822076741353	0	0	0	0	0	0	0	0	0	0	0	0	0	0	0	0	0	0	0	0	0	0	0	0	0	0	0	0	0	0	0	0	0	0	0	0	0	0	0	0	0	0	0	0	0	0	0	0	0	0	0	0	181	0
b01a335ee31413b6f7142a39dc3a4b32	TACGGGGGGAGCGAGCGTTATTCGGAATCACTGGGCGTAAAGCGTGCGTAGGCGGCTTAACAAGTCAGAAGTGAAAGCCCAGGGCTCAACCCTGGAATTGCTTTTGAAACTGTTTCGCTAGAATATCGGAGAGGTCAGGAGAATTCCTAGTGTAGAGGTGAAATTCGTAGATATTAGGAGGAATACCAGTGGCGTAGGCGCCTGACTGGACGATTATTGACGCTGAGGTACGAAAGTGTGGGGAGCAAACAGG	d__Bacteria; p__Proteobacteria; c__Alphaproteobacteria; o__Micavibrionales; f__Micavibrionaceae; g__uncultured; s__marine_metagenome	0.991758711997829	0	0	0	0	0	0	0	0	0	0	0	0	0	0	0	0	0	0	0	0	0	0	0	0	25	0	0	0	0	0	0	0	0	0	0	0	0	0	0	0	0	0	0	0	0	0	0	0	0	0	0	0	0	0
5970d9871d42f28af0952b36f4a47278	TACGGAGGGGGCAAGCGTTGTTCGGAGTCACTGGGCGTAAAGAGCTCGTAGGTGGCGTAGAAAGTCAGAGGTCAAAGGCGTACAGCTCAACTGACGTACGGCCTTTGAAACTTCTATGCTTGAGTGCCAGAGAGGTTAGCGGAATTCCCGGTGTAGCGGTGAAATGCGTAGATATCGGGAGGAACACCAGTTGCGAAGGCGGCTAACTGGCTGGTAACTGACGCTGAGGAGCGAGAGCGTGGGTAGCAAACAGG	d__Bacteria; p__Deferribacterota; c__Deferribacteres; o__Deferribacterales; f__Deferribacteraceae	0.9996150445169666	0	0	0	0	20	0	0	0	0	0	0	0	0	2	0	0	0	0	0	0	0	0	0	0	0	0	0	0	0	0	0	0	0	0	0	0	0	0	0	0	0	0	0	0	0	0	0	0	0	0	0	0	0	0
60dc596dd5f8a69c56ffec226c79d440	TACCAGCAGTTCAAGTCGCATCCCTTTTTATTGGGTCTAAAACATCCGTAGCTTGTTTATTAAGTCTCTTGTGAAATCCTATGTCTCAAGCATAGGGCTTGCAGGAGATACTGATAAGCTAGAGATCGGTAGACGTAAGGAGTACGCGAGAGGTAACGGTTAAATGTGTTAATCTTTCGTGGACTAACAATGAGCGAAGGCACCTTACGAGGACGAATCTGACAGTCAGGGATGAAGGCCAGGGGCGCAAAACGG	d__Archaea; p__Nanoarchaeota; c__Nanoarchaeia; o__Woesearchaeales; f__Woesearchaeales; g__Woesearchaeales; s__uncultured_bacterium	0.9980569344013499	0	0	0	0	0	0	0	0	20	0	0	0	0	0	0	0	0	0	0	0	0	0	0	0	0	0	0	0	0	0	0	0	0	0	0	0	0	0	0	0	0	0	0	0	0	0	0	0	0	0	0	0	0	0
306ffef6d899eed21bb000c5bed42948	TACGGAGGGGGTTAGCGTTGTTCGGAATTACTGGGCGTAAAGCGTACGTAGGCGGATCAGAAAGTATAGGGTGAAATCCCGAGGCTCAACCTCGGAACTGCCTTGTAAACTCCTGGTCTTGAGTTCGAGAGAGGTGAGTGGAATTCCAAGTGTAGAGGTGAAATTCGTAGATATTTGGAGGAACACCAGTGGCGAAGGCGGCTCACTGGCTCGATACTGACGCTGAGGTACGAAAGTGTGGGGAGCAAACAGG	d__Bacteria; p__Proteobacteria; c__Alphaproteobacteria; o__Rhodobacterales; f__Rhodobacteraceae; g__Sulfitobacter	0.9734080858411962	0	0	0	0	0	0	0	0	0	0	9	15	0	0	0	0	0	0	0	0	0	0	0	0	0	0	0	0	0	0	0	0	0	0	0	0	0	0	0	0	0	0	0	0	0	0	0	0	0	0	0	0	0	0
b7f2fe8e99e3b871ba397a745b8e60b2	TACGGAGGGTGCAAGCGTTATCCGGAATCACTGGGTTTAAAGGGTGCGTAGGCGGCCTAATAAGTCAGAGGTGAAATCCCATCGCTTAACGATGGAACTGCCTTTGATACTGTTTGGCTTGAATTGGGTTGAGGTAAGCGGAATGTGGCATGTAGCGGTGAAATGCTTAGATATGCCATAGAACACCGATTGCGAAGGCAGCTTACTGGACCTTTATTGACGCTGAGGCACGAAAGCGTGGGGAGCGAACAGG	d__Bacteria; p__Bacteroidota; c__Bacteroidia; o__Chitinophagales; f__Saprospiraceae	0.9999941022515495	0	7	0	0	0	18	0	19	0	10	0	0	0	0	0	0	0	11	0	0	0	0	0	0	0	75	0	0	0	0	0	0	0	0	0	0	0	0	0	0	0	0	0	0	0	0	0	0	0	0	0	0	0	0
aed1d79cd24785b8054a96ec93aaded7	TACGGAGGGTGCAAGCGTTGTTCGGATTTACTGGGCGTAAAGGGCGCGTAGGCGGCATAGTAAGTTAAGGGTGAAATCCCGGGGCTCAACTCCGGAACTGCTCTTAAAACTGCTAAGCTAGAGATAGTTAGAGGCAGGTGGAATTCCTAGTGTAGAGGTGAAATTCGTAGATATTAGGAGGAACACCGGTGGCGAAGGCGGCCTGCTGGAGCTATTCTGACGCTAAGGCGCGAAAGCGTGGGGAGCAAACGGG	d__Bacteria; p__SAR324_clade(Marine_group_B); c__SAR324_clade(Marine_group_B); o__SAR324_clade(Marine_group_B); f__SAR324_clade(Marine_group_B); g__SAR324_clade(Marine_group_B)	0.9999822593977319	0	0	0	0	0	0	4	0	0	0	0	0	21	0	0	0	0	0	3	0	0	0	0	0	0	0	0	0	0	0	0	0	7	0	0	0	0	0	0	0	0	0	21	0	0	0	0	0	0	0	0	0	0	0
a9c9b4b938f367116f96e7f83abcfd7c	TACGGAGGGGACTAGCGTTGTTCGGAATTACTGGGCGTAAAGCGCGCGTAGGCGGACTTTTAAGTCAGGGGTGAAATCCCGGGGCTCAACCCCGGAACTGCCTTTGATACTGGAAGTCTTGAGTTCGAGAGAGGTGAGTGGAATTCCGAGTGTAGAGGTGAAATTCGTAGATATTCGGAGGAACACCAGTGGCGAAGGCGGCTCACTGGCTCGATACTGACGCTGAGGTGCGAAAGCGTGGGGAGCAAACAGG	d__Bacteria; p__Proteobacteria; c__Alphaproteobacteria; o__Rhodobacterales; f__Rhodobacteraceae; g__Actibacterium; s__uncultured_Alphaproteobacteria	0.8982277125407137	0	0	0	0	0	0	0	0	0	0	0	0	0	0	0	0	0	0	0	0	25	0	0	0	0	0	0	0	0	0	0	0	0	0	0	0	0	0	0	0	0	0	0	0	0	0	0	0	0	0	0	0	0	0
465442e57a79f3b843e4d15c077ab629	TACAGAGGGTGCGAGCGTTAATCGGAATTACTGGGCGTAAAGCGCGCGTAGGCGGCTTAGTCAGTCAGATGTGAAAGCCCAGGGCTTAACCTTGGAACTGCATCTGATACTGCTAAGCTAGAGTGTGGTAGAGGAAAGTAGAATTCCAGGTGTAGCGGTGAAATGCGTAGATATCTGGAGGAATACCGATGGCGAAGGCAGCTTTCTGGCCTAACACTGACGCTGAGGTGCGAAAGCGTGGGTAGCAAACGGG	d__Bacteria; p__Proteobacteria; c__Gammaproteobacteria; o__Pseudomonadales; f__Moraxellaceae; g__uncultured; s__uncultured_bacterium	0.9999423374082801	0	0	0	0	0	0	0	0	0	0	0	0	0	0	0	0	0	0	0	0	0	0	0	0	0	0	0	0	0	0	0	0	0	0	0	0	0	0	0	0	0	0	0	0	0	0	0	0	0	0	0	29	0	0
4fa117f32dbd79967e453f902c0a162b	TACGGAGGGTGCAAGCGTTGTCCGGATTTATTGGGTTTAAAGGGTGCGTAGGCGGATTTTCAAGTCAGTGGTGAAATCTTGCGGCTTAACCGTAAAATTGCCATTGATACTGTAAGTCTTGAGTATGTTTGAGGTATTTGGAATGCGTAGTGTAGCGGTGAAATGCATAGATATTACGCAGAACGCCGATTGCGAAGGCAGGATACTAAGACATAACTGACGCTGAGGCACGAAAGCGTGGGGAGCGAACAGG	d__Bacteria; p__Bacteroidota; c__Bacteroidia; o__Chitinophagales; f__uncultured; g__uncultured; s__uncultured_Bacteroidetes	0.9894377216160062	0	0	0	0	0	0	0	0	0	0	0	0	0	0	0	0	0	0	0	0	0	0	19	0	0	0	0	0	0	0	0	0	0	0	0	0	0	0	0	0	0	0	0	0	0	0	0	0	0	0	0	0	0	0
efbce8509f429243793918bc973f7b1a	TACGTACTGTGCGAACGTTATTCGGAATCACTGGGCTTAAAGGGTGCGTAGGCGGGCTTGCAGGTCAGATGTGAAATCCCACGGCTCAACCGTGGAACTGCATTTGAAACCGTAAGTCTTGAGCGAACTAGGGGTATGCGGAACTTCCAGTGGAGCGGTGAAATGTGTTGATATTGGAAGGAACACCGGTGGCGAAAGCGGCATACTGGGGTTTGTCTGACGCTGAGGCACGAAAGCTAGGGGAGCGAACAGG	d__Bacteria; p__Planctomycetota; c__Planctomycetes; o__Planctomycetales; f__Rubinisphaeraceae; g__Planctomicrobium; s__uncultured_bacterium	0.9987668374342318	0	0	0	0	0	0	0	0	0	0	0	0	0	0	0	0	0	0	0	0	3	0	0	0	0	0	0	0	0	0	0	0	0	0	0	0	0	0	0	0	0	0	0	0	0	0	0	0	0	0	0	0	0	0
813659988392f61dbe62ed059ed5a97b	TACGGAGGGTGCAAACGTTGCTCGGAATTATTGGGCGTAAAGCGCGTGTAGGCGGTTTGTTAAGTCGGATGTGAAATCCCTGGGCTCAACCTAGGAACTGCGTTCGATACTGGCAAACTAGAATACAGGAGAGGATAGCGGAATTCCCGGTGTAGAGGTGAAATTCGTAGATATCGGGAGGAACACCAGTGGCGAAGGCGGCTATCTGGACTGATATTGACGCTGAGACGCGAAAGCGTGGGTAGCAAACAGG	d__Bacteria; p__Myxococcota; c__Polyangia; o__UASB-TL25; f__UASB-TL25; g__UASB-TL25; s__uncultured_organism	0.9301235511697441	0	0	0	0	0	0	0	0	0	0	0	0	0	0	0	0	0	0	0	0	0	0	0	0	0	0	0	0	8	5	0	0	0	0	0	0	0	0	0	0	0	0	0	0	0	0	0	0	0	0	0	0	0	0
9dc794473d85b60e4b2756fc08f0d47b	GACAGAGGGTGCAAGCGTTGTTCGGAATTATTGGGCGTAAAGCGCGCGTAGGCGGCTATGTAAGTCGGATGTGAAAGCCCGGGGCTCAACCTCGGAAGTGCATCCGAAACTGCATAGCTTGAATCTTGGAGGGGGCAGTAGAATTCCCGGTGTAGAGGTGAAATTCGTAGATATCGGGAGGAATACCAGTGGCGAAGGCGACTGCCTGGACAATGATTGACGCTGAGGTGCGAAAGCGTGGGTAGCAAACAGG	d__Bacteria; p__Myxococcota; c__Myxococcia; o__Myxococcales; f__Myxococcaceae; g__P3OB-42	0.9983489910968198	0	0	0	0	0	0	0	0	0	0	0	0	0	0	0	0	0	0	0	0	0	0	0	0	0	0	0	0	10	0	0	0	0	0	0	0	0	0	0	0	0	0	0	0	0	0	0	0	0	0	0	0	0	0
51862601d6e6544cbe53efcadcea7914	TACGGAGGGGGCTAGCGTTGTTCGGAATTACTGGGCGTAAAGGGCACGTAGGCGGCCCGTTTAGTCAGAGGTGAAATCCCCGAGCTCAACTTGGGAATTGCCTTTGATACTGGCGGGCTTGAGTCCGGGAGAGGATAGTGGAATTCCCAGTGTAGAGGTGAAATTCGTAGATATTGGGAAGAACACCAGTGGCGAAGGCGGCTATCTGGACCGGTACTGACGCTGAGGTGCGAAAGCGTGGGGAGCAAACAGG	d__Bacteria; p__Proteobacteria; c__Alphaproteobacteria	0.9999818213590771	0	0	0	0	0	0	0	0	0	0	0	0	11	0	0	3	0	0	0	0	0	0	0	0	4	0	0	0	0	0	0	0	17	0	7	0	0	0	0	0	0	0	28	6	0	0	0	0	0	0	0	0	0	0
c1a876a8f3a40ad7657cad37e3c100ac	TACAGAGGGTGCGAGCGTTAATCGGAATTACTGGGCGTAAAGCGCGCGTAGGCGGTTTATTAAGTCAGATGTGAAAGCCCTGGGCTCAACCTGGGAACTGCCTCTGATACTGATAGACTAGAGTTTAGGAGAGGGAAGTAGAATTTCAGGTGTAGCGGTGAAATGCATAGAGATCTGAAGGAATACCAGTGGCGAAGGCGACTTCCTGGCCTAGAACTGACGCTGAGGTGCGAAAGCGTGGGTAGCAAACGGG	d__Bacteria; p__Proteobacteria; c__Gammaproteobacteria; o__Thiotrichales; f__Thiotrichaceae; g__Cocleimonas	0.9913317429523356	0	0	0	0	0	0	0	0	0	0	0	0	0	0	0	0	0	0	0	0	0	0	0	0	0	0	0	0	7	0	0	0	0	0	0	0	0	0	0	0	0	0	0	0	0	0	0	0	0	0	0	0	0	0
e78c72d0404cdca4469a33ca97100c1d	TACGGAGGGTGCAAGCGTTGTTCGGAATCATTGGGCGTAAAGCGCGTGTAGGCGGCCAGATAAGTCTGATGTGAAAGCCCGGGGCTCAACCCCGGAAGTGCATTGGATACTGTCTGGCTAGAGGGTGAGAGAGGGAAGTGGAATTCCTGGTGTAGGGGTGAAATCCGTAGATATCAGGAGGAACATCAGTTGCGAAGGCGACTTCCTGGCTCATTTCTGACGCTGAGACGCGAAAGCGTGGGGAGCAAACAGG	d__Bacteria; p__SAR324_clade(Marine_group_B); c__SAR324_clade(Marine_group_B); o__SAR324_clade(Marine_group_B); f__SAR324_clade(Marine_group_B); g__SAR324_clade(Marine_group_B)	0.9988917894638412	0	0	0	0	0	0	0	0	0	0	0	0	0	0	0	0	0	0	0	0	0	0	0	0	0	0	0	0	0	0	0	0	0	0	0	0	0	0	0	0	0	0	4	0	0	0	0	0	0	0	0	0	0	0
c6cfeb571eaa20512b89a2653ebd364a	TACGGAGGGGGTTAGCGTTGTTCGGAATTACTGGGCGTAAAGCGCACGTAGGCGGACTATTAAGTTAGGGGTGAAATCCCGGGGCTCAACCCCGGAACTGCCCTTAATACTGGTAGTCTTGAGTTCGAGAGAGGTGAGTGGAATTCCGAGTGTAGAGGTGAAATTCGTAGATATTCGGAGGAACACCAGTGGCGAAGGCGGCTCACTGGCTCGATACTGACGCTGAGGTGCGAAAGCGTGGGGAGCAAACAGG	d__Bacteria; p__Proteobacteria; c__Alphaproteobacteria; o__Rhodobacterales; f__Rhodobacteraceae	0.9963167189207439	0	0	0	0	0	0	0	0	0	0	0	0	0	0	0	0	0	0	0	0	0	0	0	0	0	0	0	0	0	0	0	0	0	0	0	0	0	0	41	0	0	0	0	0	0	0	0	0	0	0	0	0	0	0
f82c13fac8ad0181ca4ffc11fe8f27bb	TACGAAAGGGGCTAGCGTTGTTCGGAATTACTGGGCGTAAAGCGCGCGTAGGCGGCTTATCAAGTTGGGGGTGAAATCCCGGAGCTCAACTCCGGAACTGCCTCCAAAACTGGTAGGCTAGAGGATATGAGAGGATAGTGGAATTCCGAGTGTAGAGGTGAAATTCGTAGATATTCGGAAGAACACCAGTGGCGAAGGCGACTGTCTGGCATATTTCTGACGCTGAGGTGCGAAAGCGTGGGGAGCAAACAGG	d__Bacteria; p__Proteobacteria; c__Alphaproteobacteria; o__Caulobacterales; f__Parvularculaceae; g__uncultured; s__uncultured_organism	0.9987101996371511	0	0	0	0	0	0	0	0	0	0	0	0	0	0	0	0	0	0	0	0	0	0	0	0	28	0	0	0	0	0	0	0	0	0	0	0	0	0	0	0	0	0	0	0	0	0	0	0	0	0	0	0	0	0
5f75ed986449a2897d7068b420334037	TACGGAGGGTGCGAGCGTTGTCCGGATTCATTGGGCTTAAAGGGTGCGTAGGCGGCCCTGTAAGTCAGCGGTGAAAGGCACAGGCTTAACCTGTGAGCTGCCGTTGATACTGCAGGGCTTGAGTCCCGGAGGGGAAGGCGGAATTTGTGGTGTAGCGGTGAAATGCATAGATACCACAAGGAACCCCGGAGGCGAAGGCGGCCTTCTGGCCGGCGACTGACGCTGATGCACGAAAGCTTGGGTAGCGAACGGG	d__Bacteria; p__Bacteroidota; c__Bacteroidia; o__Cytophagales; f__Flammeovirgaceae; g__Flexithrix; s__uncultured_organism	0.7539761587609561	0	0	0	0	0	0	0	0	0	0	0	0	0	0	0	0	0	0	0	0	17	0	0	0	0	0	0	11	8	0	0	0	0	0	0	0	0	0	0	0	0	0	0	0	0	0	0	0	0	0	0	0	0	0
f3f654c80252fb1dee80b993d1d34e28	GACGTAGGGGGCGAGCGTTGTCCGGATTTATTGGGCGTAAAGGGCTCGTAGGTGGTTGCGTAAGTCGGATGTGAAAACTCCAGGCTCAACTTGGAGACGCCATCCGATACTGCGCTGACTTGAGTCCGGTAGAGGAGTGTGGAATTTCTAGTGTAGCGGTGAAATGCGCAGATATTAGAAGGAACACCTATTGCGAAGGCAGCACTCTGGGCCGGCACTGACACTGAGGAGCGAAAGCGTGGGTAGCAAACAGG	d__Bacteria; p__Actinobacteriota; c__Acidimicrobiia; o__Microtrichales; f__Microtrichaceae; g__uncultured; s__uncultured_Acidimicrobiales	0.9238193427098133	0	0	0	0	0	0	0	0	0	0	0	0	0	0	0	0	0	0	0	0	0	0	0	0	0	0	0	0	0	0	0	0	0	0	0	0	0	0	0	0	0	0	0	0	0	0	70	82	0	0	0	0	0	0
535d338dfa101f35059ae9487c25e863	TACGGAGGGTGCAAGCGTTACTCGGAATCACTGGGCGTAAAGGGTGCGTAGGCGGTTTAATAAGTCAGGGGTGAAATCCTATAGCTCAACTATAGAACTGCTCTTGAAACTGTTAAACTAGAATTAGGGAGAGGCAGATGGAATTAGTGGTGTAGGGGTAAAATCCGTAGAGATCACTAGGAATACCAATTGCGAAGGCGATCTGCTGGAACTATATTGACGCTGAGGCACGAAAGCGTGGGGAGCAAACAGG	d__Bacteria; p__Campilobacterota; c__Campylobacteria; o__Campylobacterales	0.9983534526867848	0	0	0	0	0	0	0	0	0	0	0	0	0	0	0	0	0	0	0	0	0	0	0	0	0	0	0	2	0	0	0	0	0	0	0	0	0	0	0	0	0	0	0	0	0	0	0	0	0	0	0	0	0	0
60465150f653e94ad49651448b4773ec	TACGAATGGTGCGAGCGTTGTTCGGAATCACTGGGCATAAAGCGCGCGTAGGCGGCGACATCAGTCAGCTGTGAAATCCCTCGGCTCAACCGAGGAACTGCAGCTGAAACTGTGTCGCTAGAGTGCGGGAGGGGAGAACGGAATTCCTGGTGGAGCGGTGAAATGCGTAGATATCAGGAGGAACGCCGGAGGCGAAAGCGGTTCTCTGGCCCGCAACTGACGCTGAGGTGCGAAAGCTAGGGGAGCAAACAGG	d__Bacteria; p__Planctomycetota; c__Pla3_lineage; o__Pla3_lineage; f__Pla3_lineage; g__Pla3_lineage; s__uncultured_deep-sea	0.9761314959796231	0	0	0	0	0	0	0	0	0	0	0	0	0	0	0	0	0	0	0	0	0	0	0	0	0	0	0	0	0	0	0	0	0	4	0	0	0	0	0	0	0	0	0	0	0	0	0	0	0	0	0	0	0	0
f4f02bca729be57bb2b1d93e261594f9	TACGAATGGGGCAAGCGTTGTTCGGAATCACTGGGCTTAAAGCGTGCGTAGGCGGATATGAAAGTCAGAAGTGAAATCCCAGGGCTCAACCCTGGAACTGCTTTTGAAACTTCATATCTAGAATCCGGCAGAGGTGAGGAGAATTCCGAGTGTAGAGGTGAAATTCGCAGATATTCGGAGGAATACCAGTGGCGAAGGCGCCTCACTGGACCGGTATTGACGCTGAGGTACGAAAGCGTGGGGAGCAAACAGG	d__Bacteria; p__Proteobacteria; c__Alphaproteobacteria; o__Micavibrionales; f__Micavibrionaceae; g__uncultured; s__uncultured_bacterium	0.8453828169310607	0	0	0	0	0	0	0	0	0	0	0	0	0	0	0	0	0	0	0	0	22	0	0	0	0	0	0	0	0	0	0	0	0	0	0	0	0	0	0	0	0	0	0	0	0	0	0	0	0	0	0	0	0	0
f7463141838cb2930d7147ac25aff2e0	CACGGGGGGCGCAAGCGTTATTCGGAATTATTGGGCGTAAAGGGCGCGCAGGCGGTCTTGTCAGTCAGGTGTGAAAGCCCGGGGCTCAACCCCGGATGGTCACTTGAAACAGCAAGACTTGAGTACTGGAGAGGAAAGCGGAATTCCTGGTGTAGAGGTGAAATTCGTAGATATCAGGAGGAACACCGATGGCGAAGGCAGCTTTCTGGACAGATACTGACGCTGAGGCGCGAAGGCGTGGGTAGCGAACGGG	d__Bacteria; p__Desulfobacterota; c__Desulfobacteria; o__Desulfobacterales; f__Desulfobacteraceae; g__Desulfobacter; s__uncultured_bacterium	0.9903204236421438	13	0	24	12	21	0	37	6	23	0	9	0	106	13	47	0	28	0	15	13	0	12	0	0	0	0	0	0	0	0	0	0	0	0	0	0	0	0	0	0	0	0	46	0	0	0	0	0	0	0	0	0	0	0
8c44c76c22684fe274ff56410ba275ea	TACGAAGGTCCCAAGCGTTGTTCGGAATCACTGGGCGTAAAGCGTGTGTAGGCGGCAGAGTAAGTCAGATGTGAAATCCCGGGGCTCAACCTCGGAACTGCATCCGATACTGCTTTGCTAGAGTAGCGGAGGGGCATATGGAATTCACGGTGTAGCAGTGAAATGCGTAGATATCGTGAGGAACACTAGTGGCGAAGGCGATATGCTGGACGCTTACTGACGCTCAAACACGAAGGCTAGGGTAGCGAAAGGG	d__Bacteria; p__Verrucomicrobiota; c__Verrucomicrobiae; o__Verrucomicrobiales; f__DEV007; g__DEV007	0.9957629161181685	0	0	0	0	0	0	0	0	0	0	0	0	0	0	0	0	0	0	0	0	0	0	4	0	0	0	0	0	0	0	0	0	0	0	0	0	0	0	0	0	0	0	0	0	0	0	0	0	0	0	0	0	0	0
04f540dd185cc66c6b4b5e8e49f6f1a5	TACGGAGGGAGCTAGCGTTGTTCGGAAATACTGGGCGTAAAGCGCGCGTAGGCGGTCTATTAAGTCAGGGGTGAAATCCCGGAGCTCAACTCCGGAACTGCCCTTGAAACTGCTAGACTAGAATCTTGGAGAGGTCAGTGGAATTCCGAGTGTAGAGGTGAAATTCGTAGATATTCGGAAGAACACCAGTGGCGAAGGCGACTGACTGGACAAGTATTGACGCTGAGGTGCGAAAGCGTGGGGAGCAAACAGG	d__Bacteria; p__Proteobacteria; c__Alphaproteobacteria; o__Sphingomonadales; f__Sphingomonadaceae; g__Altererythrobacter; s__Altererythrobacter_sp.	0.7439194020189596	0	0	0	0	0	0	0	0	0	0	0	0	0	0	0	0	0	0	0	0	0	0	0	0	0	0	0	0	0	0	0	0	14	0	0	0	0	0	0	0	0	0	0	0	0	0	0	0	0	0	0	0	0	0
2ab63bfd6f29d018360b4cb89f6e981f	TACGGAGGGGGCAAGCGTTGTTCGGAATAACTGGGCGTAAAGCGCTCGTAGGCGGGTCGGTCAGTCAGGGGTGAAATCCCGAAGCTCAACTTCGGAACTGCCTTTGATACTGCCAACCTAGAGTCCGGAAGAGGTGAGTGGAATTCCTAGTGTACAGGTGAAATTGGTAGATATTAGGAAGAACACCAGTGGCGAAGGCGGCTCACTGGTCCGGTACTGACGCTGAGGAGCGAAAGCGTGGGGAGCAAACAGG	d__Bacteria; p__Proteobacteria; c__Alphaproteobacteria; o__Rhizobiales; f__Methyloligellaceae; g__uncultured; s__uncultured_bacterium	0.7143018849596879	0	0	0	0	0	0	0	0	0	0	0	0	0	0	0	0	0	0	0	0	0	0	313	12	33	0	0	0	0	0	0	0	0	0	0	0	0	0	0	0	0	0	0	0	0	0	0	0	12	0	0	0	0	0
61d65a4ef3d829c83a5e98a6e3cae79d	TACGGAGGGGGTTAGCGTTATTCGTCATTACTGGGCGTAAAAGGTTCGTAGACTGTAAAGTAAGTTTCTAGTAAAAAATTAAAGCTCAACTTTTTAAATACATGAAATACTGCTTTACTTGAGTTTTATACAGGAGAATATAATTTTATTTGTAAAGGTAAAATTTAACTATTAATAAAGGAATGCTTGAAGTGAAGACGATTCTCTAGTAAAAACTGACGTTGAGGAACGAAAGTGTGGGTAGCAAACAGG	d__Bacteria; p__Proteobacteria; c__Alphaproteobacteria	0.9252651018711853	0	0	0	0	0	0	0	0	0	0	0	0	0	0	0	0	0	0	0	0	0	0	0	0	0	0	0	0	0	0	0	0	0	0	0	0	0	0	0	2	0	0	0	0	0	0	0	0	0	0	0	0	0	0
e6701302986e6e1d4f187f44114837b1	TACGTAGGGGGCAAGCGTTATCCGGATTTACTGGGTGTAAAGGGTACGTAGGCGGTTTGATAAGTTAGATGTGAAAGCCCGAGGCTCAACCTCGGGATTGCATTTGAAACTATCAGACTAGAGTACAGGAGAGGAAAGTGGAATTCCTAGTGTAGCGGTGAAATGCGTAGATATTAGGAAGAACACCAGTGGCGAAGGCGGCTTTCTGGACTGTAACTGACGCTGAGGTACGAAAGCGTGGGGAGCGAACAGG	d__Bacteria; p__Firmicutes; c__Clostridia; o__Lachnospirales; f__Defluviitaleaceae; g__Defluviitaleaceae_UCG-011; s__uncultured_bacterium	0.7870678315257306	0	0	0	0	0	0	0	0	0	0	0	0	0	0	0	0	0	0	0	0	0	0	0	0	0	0	4	0	0	0	0	0	0	0	0	0	0	0	0	0	0	0	0	0	0	0	0	0	0	0	0	0	0	0
2f457061942e584289cff87142ead978	TACGAAGGGAGCTAGCGTTACTCGGAATTACTGGGCGTAAAGCGTGCGCAGGCGGTTTGATAAGTTGGAAGTGAAAGCCCAGGGCTCAACCTTGGAACTGCTTTCAAAACTGTCAGGCTAGAATATTGTAGGGGATGGCGGAATTCCTAGTGTAGAGGTGAAATTCGTAGATATTAGGAGGAACACCGGAGGCGAAAGCGGCCATCTGGACAATTATTGACGCTGTTGCACGAAAGCGTGGGGAGCAAACAGG	d__Bacteria; p__Proteobacteria; c__Alphaproteobacteria; o__Rickettsiales; f__Rickettsiales; g__Candidatus_Jidaibacter; s__uncultured_bacterium	0.9291487649801314	0	0	0	0	0	0	0	0	0	0	0	0	0	0	0	0	0	0	0	0	0	0	0	0	0	0	0	0	0	0	0	0	0	5	0	0	0	0	0	0	0	0	0	0	0	0	0	0	0	0	0	0	0	0
7612ffec9f5528b0a9b4e5c3ac3d6774	TACGGAGGGGGTTAGCGTTGTTCGGAATTACTGGGCGTAAAGCGCGCGTAGGCGGGCTGTTAAGTCAGAGGTGAAATCCCGGGGCTCAACCCCGGAACTGCCTTTGATACTGGCAGCCTAGAGGTCGAGAGAGGTGAGTGGAATTCCGAGTGTAGAGGTGAAATTCGTAGATATTCGGAGGAACACCAGTGGCGAAGGCGGCTCACTGGCTCGATACTGACGCTGAGGTGCGAAAGTGTGGGGAGCAAACAGG	d__Bacteria; p__Proteobacteria; c__Alphaproteobacteria; o__Rhodobacterales; f__Rhodobacteraceae	0.9999120090088693	14	14	0	0	0	0	13	19	38	0	0	0	0	0	0	0	0	0	0	0	43	0	0	0	0	0	47	0	26	0	0	0	0	0	0	0	0	0	0	0	0	0	0	0	0	0	0	0	0	0	0	0	0	0
956ed0a37e9783d16aa37bfd83585eef	TACGGAGGGTGCAAGCGTTAATCGGAATTACTGGGCGTAAAGCGCGCGTAGGCGGCTTGGTAAGTCGGATGTGAAAGCCCAGGGCTTAACCCTGGAATTGCATTCGATACTGCCTGGCTAGAGTATGGTAGAGGGAAGTGGAATTTCCGGTGTAGCGGTGAAATGCGTAGATATCGGAAGGAACACCAGTGGCGAAGGCGACTTCCTGGGCCAATACTGACGCTGAGGTGCGAAAGCGTGGGGAGCAAACAGG	d__Bacteria; p__Proteobacteria; c__Gammaproteobacteria; o__Steroidobacterales; f__Woeseiaceae; g__Woeseia	0.9933073065684099	117	174	280	133	365	73	67	54	353	82	58	50	50	50	72	55	54	48	46	57	38	44	0	0	0	0	145	56	72	152	0	61	0	0	0	0	0	0	0	0	0	0	0	0	0	0	0	0	0	0	0	0	0	0
14aa2f740a6eb48da34dbfd3dfba9667	TACAGAGGTCCCAAGCGTTGTTCGGATTCACTGGGCGTAAAGAGTGCGTAGGTGGCCGGGTAAGTCTGACGTGAAAGCTCCGAGCTCAACTCGGAAATTGCATCGGAAACTACTCGGCTAGAGGATCGGAGGGGAAACTGGAATTCCAGGTGTAGCAGTGAAATGCGTAGATATCTGGAGGAACACCAGTGGCGAAGGCGAGTTTCTGGACGATTCCTGACACTGAGGCACGAAGGCTAGGGGAGCAAACAGG	d__Bacteria; p__Verrucomicrobiota; c__Verrucomicrobiae; o__Pedosphaerales; f__Pedosphaeraceae; g__SCGC_AAA164-E04; s__uncultured_bacterium	0.7670640656911925	0	0	0	0	0	0	0	0	0	0	0	0	0	0	0	0	0	0	0	0	5	0	0	0	0	0	0	0	0	0	0	0	0	0	0	0	0	0	0	0	0	0	0	0	0	0	0	0	0	0	0	0	0	0
ecb5d8e5e5679043390e072968132c61	TACGGAGGGTGCGAGCGTTGTTCGGAATTATTGGGCGTAAAGCGCGCGCAGGCGGGATGTTAAGTCCGATGTGAAATCCCTCGGCTCAACCGAGGACGTGCATTGGATACTGGCATTCTTGAGTCCTGGAGAGGGTGGCGGAATTCCCAGTGTAGAGGTGAAATTCGTAGATATTGGGAGGAACACCAGTGGCGAAGGCGGCCACCTGGACAGTGACTGACGCTGAGGCGCGAAAGCATGGGTAGCAAACAGG	d__Bacteria; p__Desulfobacterota; c__Desulfuromonadia; o__PB19; f__PB19; g__PB19; s__uncultured_bacterium	0.8562522890485217	0	0	0	0	0	0	8	0	0	0	0	0	0	0	0	0	0	0	0	0	0	0	0	0	0	0	0	0	0	0	0	0	0	0	0	0	0	0	0	0	0	0	0	0	0	0	0	0	0	0	0	0	0	0
4ba039ef74e4d1c32da296e5b7c78083	TACGGAGGGTGCAAGCGTTAATCGGAATTACTGGGCGTAAAGCGCGCGTAGGCGGTTGTCTAAGCTAGATGTGAAAGCCCCGGGCTCAACCTGGGAACTGCATTTAGAACTGGGCGACTAGAGTACAGCAGAGGAGTGTGGAATTTCAGGTGTAGCGGTGAAATGCGTAGAGATCTGAAGGAACATCAGTGGCGAAGGCGACACTCTGGGTTGATACTGACGCTGAGGTGCGAAAGCGTGGGGAGCAAACAGG	d__Bacteria; p__Proteobacteria; c__Gammaproteobacteria; o__Cellvibrionales; f__Cellvibrionaceae; g__uncultured; s__uncultured_gamma	0.7900912284196762	0	0	0	0	0	0	0	0	0	0	0	0	0	0	44	0	0	0	0	0	0	0	0	0	0	0	0	0	0	0	0	0	0	0	0	0	0	0	0	0	0	0	0	0	0	0	0	0	0	0	0	0	0	0
f3051e18ba95158408658c79a6022a41	TACGGAGGTGGCAAGCGTTACTCGGAATCATTGGGTGTAAAGGGCAAGTAGGCGGTCTGTTAAGCGAGGGGTGAAATCTTCCGACTCAATCGGAAAATTGCCTTTCGAACTGGCAGACTTGAGGTAGGTAGAGGGAAGTGGAATTTCCGGTGTAAGGGTGAAATCTGTAGATATCGGAAAGAACACCAACGGCGAAGGCAACTTCCTGGGCCTATCCTGACGCTAAATTGCGAAAGCTAGGGTAGCAAACAGA	d__Bacteria; p__Verrucomicrobiota; c__Omnitrophia; o__Omnitrophales; f__koll11; g__koll11; s__uncultured_organism	0.9856895719750518	0	0	0	2	0	0	0	0	0	0	0	0	0	0	0	0	0	0	0	0	0	0	0	0	0	0	0	0	0	0	0	0	0	0	0	0	0	0	0	0	0	0	0	0	0	0	0	0	0	0	0	0	0	0
4991da2948514a244d97b0f1d96f0134	TACGGAGGATGCAAGCGTTATCCGGATTCATTGGGTTTAAAGGGTGCGCAGGCGGGGATGTAAGTCAGTGGTGAAATACTGCCGCTTAACGGTAGAACTGCCATTGATACTGCATTTCTTGAGTATGGTTGAGGTAGGCGGAATGTGCAGTGTAGCGGTGAAATGCATAGATATTGCACAGAACGCCAATTGCGAAGGCAGCTTACTAAGCCATTACTGACGCTGAGGCACGAAAGCGTGGGGAGCGAACAGG	d__Bacteria; p__Bacteroidota; c__Bacteroidia; o__Bacteroidales; f__Prolixibacteraceae; g__uncultured; s__uncultured_Bacteroidetes	0.7139030847420839	0	0	0	0	0	0	0	0	8	0	0	0	0	0	0	0	0	0	0	0	0	0	0	0	0	0	0	0	0	0	0	0	0	0	0	0	0	0	0	0	0	0	0	0	0	0	0	0	0	0	0	0	0	0
6b292f9ca612bcd5683bc197907a6fc5	TACGGAGGGGGCAAGCGTTGTTCGGATTTACTGGGCGTAAAGGGCGTGTAGGCGGCATGGTCAGTCAGGCGTGAAAGCCCCGGGCTCAACCTGGGAACTGCGTTTGATACTGCCATGCTTGAGTCCGGGAGAGGTGAGCGGAATTCCCAGTGTAGAGGTGAAATTCGTAGATATTGGGAAGAACACCGGTGGCGAAGGCGGCTCACTGGACCGGTACTGACGCTGAGGCGCGAAAGCGTGGGGAGCAAACAGG	d__Bacteria; p__Proteobacteria; c__Alphaproteobacteria	0.9999415033098893	0	0	0	0	0	0	0	0	0	0	0	0	0	0	0	0	0	0	0	0	0	0	0	0	5	0	0	0	0	0	0	0	0	0	0	0	0	0	0	0	0	0	0	0	0	0	0	0	0	0	0	0	0	0
a210f969b61c4a3fde3bf015bc2d214c	TACGGAGGGTGCGAGCGTTATCCGGAATCACTGGGCGTAAAGGGCATGTAGGCGGTTAAATAAGTTTAATGTTAAAGACTAGGGCTCAACCCTAGTAAAGCGTTAGATACTGTATAACTAGACGTCTGGAGGGGCAAGTAGAATTACCAGTGTAGCGGTGGAATGCGTAGATACTGGTAGGAATACCCATAGCGAAGGCAGCTTGCTGGACATGACGTGACGCTGAGGTGCGAAAGCGTGGGGAGCGAACCGG	d__Bacteria; p__Deinococcota; c__Deinococci; o__Deinococcales; f__Trueperaceae; g__Truepera; s__Truepera_radiovictrix	0.849223738113607	0	0	0	0	0	0	0	0	0	0	0	0	0	0	0	0	0	0	0	0	0	40	0	0	0	1215	0	0	0	0	0	0	0	0	0	0	0	0	0	123	0	0	0	0	0	0	0	0	0	0	0	0	0	0
307adcc3cd486cf31ea5ce42eb5c3afc	TACGGAGGGTGCAAGCGTTGTTCGGAATTATTGGGCGTAAAGCGCGCGCAGGCGGGTTGTTAAGTCTGATGTGAAATCCCTCGGCTCAACCGAGGACGTGCATTGGATACTGGCAATCTTGAATCCCGGAGAGGGTGGCGGAATTCCCAGTGTAGAGGTGAAATTCGTAGATATTGGGAGGAACACCAGTGGCGAAGGCGGCCACCTGGACGGTGATTGACGCTGAGGCGCGAAAGCGTGGGTAGCAAACAGG	d__Bacteria; p__Desulfobacterota; c__Desulfuromonadia; o__PB19; f__PB19; g__PB19; s__uncultured_bacterium	0.9741097763581814	0	0	0	0	0	0	0	0	0	0	0	0	0	0	0	0	0	0	0	0	35	14	0	0	9	0	0	0	0	7	0	0	0	0	0	0	0	0	0	0	0	0	0	0	0	0	0	0	0	0	0	0	0	0
8142d72fba413c027a2274cd08385427	CACGGGGGGTGCAAGCGTTATTCGGAATCACTGGGCGTAAAGAGCGCGTAGGCGGTCTCTTAAGTCAGATGTGAAAGCCCGGGGCTCAACCCCGGAAGTGCATTTGAAACGAAGGGACTTGAGTATGGGAGAGGGAAGTGGAATTCCTGGTGTAGCGGTGAAATGCGTAGATATCAGGAGGAACACCGGTGGCGATGGCGACTTCCTGGACCAATACTGACGCTGAGGCGCGAAGGCGTGGGGAGCAAACAGG	d__Bacteria; p__Desulfobacterota; c__Desulfobacteria; o__Desulfobacterales; f__Desulfosarcinaceae; g__Sva0081_sediment_group	0.9932218888793186	0	0	0	0	19	0	0	0	0	0	0	0	0	0	14	0	0	0	0	0	0	0	0	0	0	0	0	0	0	0	0	0	0	0	0	0	0	0	0	0	0	0	0	0	0	0	0	0	0	0	0	0	0	0
ad7eaab4120874f87c85733975ef3361	TACGGAGGGTGCAAGCGTTAATCGGAATTACTGGGCGTAAAGCGCGCGTAGGCGGTCTGTTAAGTCAGCTGTGAAAGCCCCGGGCTCAACCTGGGAATTGCAGTTGATACTGGCAGACTTGAATGCGGGAGAGGGAGGTAGAATTCCATGTGTAGCGGTGAAATGCGTAGATATATGGAGGAATACCAGTGGCGAAGGCGGCCTCCTGGCCTGACATTGACGCTGAGGTGCGAAAGCGTGGGGAGCAAACAGG	d__Bacteria; p__Proteobacteria; c__Gammaproteobacteria; o__Cellvibrionales; f__BD2-7; g__BD2-7; s__uncultured_organism	0.9048051029000295	0	0	0	0	0	0	0	0	0	0	0	0	0	0	0	0	0	0	0	0	28	0	0	0	0	0	0	0	0	0	0	0	0	0	0	0	0	0	0	0	0	0	0	0	0	0	0	0	0	0	0	0	0	0
0f5184fb4967b61ca26362c7b620da33	TACGAAGGGGGCTAGCGTTGCTCGGAATCACTGGGCGTAAAGCGCACGTAGGCGGATCTTTAAGTCAGGGGTGAAATCCTGGAGCTCAACTCCAGAACTGCCTTTGATACTGAGGGTCTCGAGTCCGGGAGAGGTGAGTGGAACTGCGAGTGTAGAGGTGAAATTCGTAGATATTCGCAAGAACACCAGTGGCGAAGGCGGCTCACTGGCCCGGTACTGACGCTGAGGTGCGAAAGCGTGGGGAGCAAACAGG	d__Bacteria; p__Proteobacteria; c__Alphaproteobacteria; o__Rhizobiales; f__Xanthobacteraceae	0.985463300044676	0	0	0	0	0	0	0	0	0	0	0	0	0	0	0	0	0	0	0	0	0	0	11	0	0	15	0	0	0	0	0	0	0	0	0	0	0	0	0	0	0	0	0	0	0	0	0	0	0	0	0	0	0	0
66e4cd4e9f92f88b55017bcc5a571164	TACGGAGGGGGCAAGCGTTGTTCGGAATTACTGGGCGTAAAGGGCGCGTAGGCGGAATATCAAGTTAGGGGTGAAAGGCCTGGGCTCAACCTAGGAACGGCCTCTAAAACTGATAATCTAGAGTCCGGAAGAGGATGGCGGAATTCCTAGTGTAGAGGTGAAATTCGTAGATATTAGGAAGAACACCGGTGGCGAAGGCGGCCATCTGGTCCGGTACTGACGCTGAGGCGCGAAAGCGTGGGGAGCAAACAGG	d__Bacteria; p__Proteobacteria; c__Alphaproteobacteria; o__Kiloniellales; f__Kiloniellaceae; g__Pelagibius	0.9999997867941397	0	0	0	0	0	0	0	0	0	0	0	0	39	0	0	0	0	0	0	0	0	0	0	0	70	0	0	0	0	0	0	0	0	0	0	0	0	0	0	0	0	0	0	0	0	0	0	0	0	0	0	0	0	0
c5ab81c785dfbd98e8d0469743c52ded	TACGGAGGGGGCTAGCGTTGTTCGGAATTACTGGGCGTAAAGCGCGCGTAGGCGGGCATTTAAGTCGGGGGTGAAATCCCAGGGCTCAACCCTGGAACTGCCCTCGATACTGGGTGCCTAGAGATTGGGAGAGGTGAGTGGAATGACGAGTGTAGAGGTGAAATTCGTAGATATTCGTCGGAACACCCGTGGCGAAGGCGGCTCACTGGCCCAATACTGACGCTGAGGTGCGAAAGCGTGGGGAGCAAACAGG	d__Bacteria; p__Proteobacteria; c__Alphaproteobacteria; o__Rhodobacterales; f__Rhodobacteraceae; g__Limibaculum; s__uncultured_organism	0.9570752902988927	0	0	0	0	0	0	0	0	0	0	0	0	0	0	0	0	0	0	0	0	9	0	0	0	5	0	0	0	0	0	0	0	0	0	0	0	0	0	0	0	0	0	0	0	0	0	0	0	0	0	0	0	0	0
0eee2b2c9c7c94967589d61db4003bcb	TACGGAGGGTGCAAGCGTTATCCGGAATCACTGGGTTTAAAGGGTGCGTAGGTGGTTTAATAAGTCAGAGGTGAAAGCTGGTCGCTTAACGATCAAATTGCCTTTGATACTGTTAGACTTGAATTAGGTTGAGGTTAGCGGAATGTGACATGTAGCGGTGAAATGCATAGATATGTCATAGAACACCAATTGCGAAGGCAGCTGGCTAGACCTTAATTGACACTGAGGCACGAAAGCGTGGGGAGCGAACAGG	d__Bacteria; p__Bacteroidota; c__Bacteroidia; o__Chitinophagales; f__Saprospiraceae; g__Portibacter; s__uncultured_bacterium	0.7914852764922128	0	0	0	0	0	0	0	0	0	0	0	0	0	0	0	0	0	0	0	0	0	0	0	50	0	94	0	0	0	17	0	21	0	0	0	0	0	0	0	16	0	0	0	44	0	0	0	0	0	0	0	11	0	0
c43c425b27aff58fb1227673f21d9403	TACGGATGGTGCAAGCGTTAATCGGAATTACTGGGCGTAAAGCGCGCGTAGGTGGCATATTAAGTTAGATGTGAAATCCCGAGGCTTAACCTCGGAACTGCATCTAAAACTAATAAGCTAGAGTACTAGAGAGGAAAGTAGAATTCTTAGTGTAGCGGTGGAATGCGTAGATATTAAGAGGAATACCAATGGCGAAGGCAACTTTCTGGATAGATACTGACACTGAGGTGCGAAAGCGTGGGGAGCAAACAGG	d__Bacteria; p__Proteobacteria; c__Gammaproteobacteria; o__SAR86_clade; f__SAR86_clade; g__SAR86_clade	0.999999999991077	0	0	0	0	0	0	0	0	0	0	0	0	0	0	0	0	0	0	0	0	0	0	0	0	0	0	0	0	0	0	0	0	0	0	0	0	0	0	0	0	0	9	0	0	0	0	0	0	0	0	0	0	0	0
84e0932bdd1aa1934cbb762198df80cd	TACAGAGGGTCCAAGCGTTGATCGGAATCACTGGGCTTAAAGGGTTCGCAGGCGGGTCTGTAAGTATGTTGTGAAATCCCACGGCTCAACCGTGGAATTGCTTCGTAGACTGCAGACCTTGAGCACGACAGGGGCCATCAGAACGATAGGTGGAGCGGTGAAATGCGTAGATATCTATCGGAATGCCAAAGGTGAAGACAGATGGCTGGGTCGTCGCTGACGCTCAGGAACGAAAGCATGGGTAGCGAACGGG	d__Bacteria; p__Planctomycetota; c__Phycisphaerae; o__Phycisphaerales; f__Phycisphaeraceae; g__Algisphaera; s__uncultured_bacterium	0.8549373854260146	0	0	0	0	0	0	0	0	0	0	0	0	0	0	0	0	0	0	0	0	0	0	16	0	54	0	0	0	0	0	0	0	0	0	0	0	0	0	0	0	0	0	151	0	0	0	0	0	22	0	0	0	0	0
0513474183332464d1e1a718d9f1e94f	TACGGAGGGTGCAAGCGTTGTCCGGATTTATTGGGTTTAAAGGGTGCGTAGGCGGGTCTTTAAGTCAGTGGTGAAAGCCAACAGCTCAACTGTTGAACTGCCATTGATACTGGAGGTCTTGAGTCCGGTTGAGGTAAGCGGAATTGATGGTGTAGCGGTGAAATGCATAGATATCATCAAGAACACCGATAGCGAAGGCAGCTTACTGGGCCGGTACTGACGCTGAGGCACGAAAGCGTGGGGAGCGAACAGG	d__Bacteria; p__Bacteroidota; c__Bacteroidia; o__Cytophagales; f__Cyclobacteriaceae	0.9733201790044812	0	0	0	0	0	0	98	0	6	8	0	0	0	0	0	0	0	0	0	0	0	0	19	0	322	0	0	87	0	0	0	0	0	0	0	0	0	0	18	0	0	0	0	0	0	0	0	0	130	0	72	93	0	0
76fd31789e9e158445c089c7d3c767a8	TACGGAGGGTGCAAGCGTTGCTCGGAATCACTGGGCGTAAAGCGTCCGCAGGCGGACCGTTAAGTTGGAGGTGAAAGCCCAGGGCTCAACCCTGGAACTGCCTTCAAAACTGGCGGTCTTGAGTACGGGAGAGGGAAGCGGAATTCCTGGTGTAGAGGTGAAATTCGTAGATATCAGGAGGAACACCCGTGGCGAAAGCGGCTTCCTGGCCCGATACTGACGCTCATGGACGAAAGCGTGGGGAGCAAACAGG	d__Bacteria; p__Bdellovibrionota; c__Bdellovibrionia; o__Bdellovibrionales; f__Bdellovibrionaceae; g__OM27_clade; s__uncultured_delta	0.7655909842241196	0	0	0	0	0	0	0	0	0	0	0	0	0	0	0	0	0	0	0	0	0	0	3	0	0	0	0	0	0	0	0	0	0	0	0	0	0	0	0	0	0	0	0	0	0	0	0	0	0	0	0	0	0	0
786e44291f5c2019f45091dfe4fe97b0	TACGGAGGATGCGAGCGTTATCCGGATTTATTGGGTTTAAAGGGTGCGTAGGCGGACTATTAAGTCAGTGGTGAAATCCTGCAGCTCAACTGTAGAACTGCCATTGATACTGATAGTCTTGAATTTAGTTGAGGTAGGCGGAATGTGTTGTGTAGCGGTGAAATGCATAGATATAACACAGAACACCGATTGCGAAGGCAGCTTACTAAGCTATAATTGACGCTGATGCACGAAAGCGTGGGGAGCGAACAGG	d__Bacteria; p__Bacteroidota; c__Bacteroidia; o__Bacteroidales; f__Marinilabiliaceae; g__Labilibacter; s__uncultured_Bacteroidetes	0.9983834921168823	0	0	0	0	0	0	0	0	12	0	0	0	0	0	0	0	0	0	0	0	0	0	0	0	0	0	0	0	0	0	0	0	0	0	0	0	0	0	0	0	0	0	0	0	0	0	0	0	0	0	0	0	0	0
b9d34203fa7808587529ac94d1cd56b0	CACGGGGGGCGCAAGCGTTATTCGGAATTATTGGGCGTAAAGGGCGCGCAGGCGGCCTTGTCGGTCAGGTGTGAAAGCCCGGGGCTCAACCCCGGATGGTCACTTGAAACAGCAAGGCTTGAATACGGGAGAGGAAAGCGGAATTCCTGGTGTAGAGGTGAAATTCGTAGATATCAGGAGGAACACCGATGGCGAAGGCAGCTTTCTGGACCGATATTGACGCTGAGGCGCGAAGGCGTGGGTAGCGAACGGG	d__Bacteria; p__Desulfobacterota; c__Desulfobacteria; o__Desulfobacterales; f__Desulfobacteraceae; g__Desulfobacter; s__uncultured_bacterium	0.9249523540736821	0	0	0	0	49	0	0	0	0	0	0	0	0	0	0	0	0	0	0	0	0	0	0	0	0	0	0	0	0	0	0	0	0	0	0	0	0	0	0	0	0	0	0	0	0	0	0	0	0	0	0	0	0	0
0bec1c12c59e059d380d49b5d30a6c9b	TACGGAGGGTGCAAGCGTTATCCGGAATCACTGGGTTTAAAGGGTGCGTAGGCGGTTTAATAAGTCAGAGGTGAAAGTTTGCAGCTTAACTGTAAAATTGCCTTTGAAACTGTTAGGCTTGAATAGCGTTGAGGTCAGCGGAATGTGACATGTAGCGGTGAAATGCATAGATATGTCATAGAACACCAATTGCGAAGGCAGCTGGCTGGGCGTTTATTGACGCTGAGGCACGAAAGCGTGGGGAGCGAACAGG	d__Bacteria; p__Bacteroidota; c__Bacteroidia; o__Chitinophagales; f__Saprospiraceae; g__uncultured; s__uncultured_Bacteroidetes	0.7469829947920406	0	0	0	0	0	0	0	0	0	0	0	0	0	0	0	0	0	0	0	0	0	0	0	0	0	16	0	0	0	0	0	0	0	0	0	0	0	0	0	0	0	0	0	0	0	0	0	0	0	0	0	0	0	0
99a1d864a0597cf36bf365e810930c2b	TACGGAGGGTGCAAGCGTTACTCGGAATCACTGGGCGTAAAGAGCGTGTAGGCGGGTTGATAAGTTTGAAGTGAAATCCTATGGCTTAACCATAGAACTGCTTTGAAAACTGTTAACCTAGAATATGGGAGAGGTAGATGGAATTTCTGGTGTAGGGGTAAAATCCGTAGAGATCAGAAGGAATACCGATTGCGAAGGCGATCTACTGGAACATTATTGACGCTGAGACGCGAAAGCGTGGGGAGCAAACAGG	d__Bacteria; p__Campilobacterota; c__Campylobacteria; o__Campylobacterales; f__Arcobacteraceae; g__Poseidonibacter	0.7020536991818065	0	0	0	0	0	0	0	0	0	0	0	0	0	0	0	0	0	0	0	0	24	0	0	0	0	0	0	0	0	0	0	0	0	0	0	0	0	0	0	0	0	0	0	0	0	0	0	0	0	0	0	0	0	0
823f33a1a08cec3e0c42c7c0e9947162	TACGAAGGGTGCAAGCGTTGTTCGGATTTATTGGGCGTAAAGCGCGCGCAGGCGGATGGGTAAGTCAGATGTGAAATCTCGGGGCTCAACCTCGAAACTGCGTCTGAAACTACTTGTCTAGAATCTCGGAGAGGGAAGGGGAATTTCATGTGTAGGGGTAAAATCCGTAGAGATATGAAGGAACACCAGAGGCGAAGGCGCCTTCCTGGACGAGTATTGACGCTGAGGCGCGAAAGCGTGGGGAGCAAACAGG	d__Bacteria; p__Bdellovibrionota; c__Bdellovibrionia; o__Bacteriovoracales; f__Bacteriovoracaceae; g__uncultured	0.8719433326489272	0	0	0	0	0	0	0	0	0	0	0	0	0	0	0	0	0	0	0	0	19	0	0	0	0	0	0	0	0	0	0	0	0	0	0	0	0	0	0	0	0	0	0	0	0	0	0	0	0	0	0	0	0	0
7274b0e43661a8da8d18162932a02c22	TACGGAGGGTGCAAGCGTTATCCGGATTTACTGGGTTTAAAGGGTGTGTAGGCGGATATTTAAGTCAGAGGTGAAATCTCCGGGCTCAACCCGGAAACTGCCTTTGATACTATTTATCTTGAATTTCGTTGAGGTTGGCGGAATATATCATGTAGCGGTGAAATGCATAGATATGATATAGAACACCGATTGCGTAGGCAGCTGGCTGAACGACGATTGACGCTGAGGCACGAAAGCGTGGGTAGCGAACAGG	d__Bacteria; p__Bacteroidota; c__Bacteroidia; o__Chitinophagales; f__Chitinophagaceae; g__Edaphobaculum; s__uncultured_Sphingobacterium	0.9968394649982126	0	0	0	0	0	0	0	0	0	0	0	0	0	0	0	0	0	0	0	0	0	0	0	0	0	0	0	0	0	0	0	0	0	0	0	0	0	0	0	0	0	0	0	0	0	4	0	0	0	0	0	0	0	0
6810ccfee9b1ae16dc0463b19bae56ca	TACGGAGGGTGCGAGCGTTGTTCGGAATTACTGGGCGTAAAGCGCGTGTAGGCGGGCTATTAAGTCGGTTGTGAAAGCCCAGAGCTCAACTTTGGAATTGCAGCCGAAACTGGTAGTCTTGAATATCTGAGAGGATGGCGGAATTCCTGGTGTAGAAGTGAAATTCGTAGATATCAGGAGGAACACCGGAGGCGAAGGCGGCTATCTGGCAGTATATTGACGCTGAGACGCGAAAGCGTGGGGAGCAAACAGG	d__Bacteria; p__Bdellovibrionota; c__Oligoflexia; o__Oligoflexales; f__uncultured; g__uncultured	0.9973657122406968	0	0	0	0	0	0	0	0	0	0	0	0	0	0	0	0	0	0	0	0	0	0	0	0	0	0	0	0	0	0	0	0	5	0	0	0	0	0	0	0	0	0	0	0	0	0	0	0	0	0	0	0	0	0
ea29306919951184be6581fc12720a51	TACGGAGGATCCGAGCGTTATCCGGAATCATTGGGTTTAAAGGGTCCGTAGGTGGATGATTAAGTCAGGGGTGAAAGTTTGCGGCTCAACCGTAAAATTGCCCTTGATACTGGTTATCTTGAATTATTGTGAAGTAGTTAGAATATGTAGTGTAGCGGTGAAATGCATAGATATTACATAGAATACCAATTGCGAAGGCAGATTACTAACAATATATTGACACTGATGGACGAAAGCGTGGGGAGCGAACAGG	d__Bacteria; p__Bacteroidota; c__Bacteroidia; o__Flavobacteriales; f__Flavobacteriaceae; g__Lacinutrix	0.8440284779747146	0	0	0	0	0	0	0	0	0	0	0	0	0	0	0	0	0	0	0	0	0	0	0	0	0	0	0	0	0	0	0	0	0	0	0	0	0	0	0	0	0	0	0	0	0	0	14	0	0	0	0	0	0	0
83750f2be7226e675c85cd679b60a68e	TACGGAGGGTGCAAGCGTTAATCGGAATTACTGGGCGTAAAGCGCGCGTAGGCGGTTAGCTAAGCTAGATGTGAAAGCCCAGGGCTTAACCTTGGAACTGCATTTAGAACTGGTTGACTAGAGTATGGTAGAGGGGTGTGGAATTTCAGGTGTAGCGGTGAAATGCGTAGAGATCTGAAGGAACATCAGTGGCGAAGGCGACACCCTGGACCAATACTGACGCTGAGGTGCGAAAGCGTGGGGAGCAAACAGG	d__Bacteria; p__Proteobacteria; c__Gammaproteobacteria; o__Cellvibrionales; f__Cellvibrionaceae; g__Saccharophagus; s__Saccharophagus_degradans	0.9996599715286439	0	0	0	0	0	0	0	0	0	0	0	0	0	0	0	0	0	0	0	0	0	0	0	0	0	0	0	0	0	0	0	0	0	0	14	0	0	0	0	0	0	0	0	0	0	0	0	0	0	0	0	0	0	0
d8785bfc300975f997a67760b573909b	TACGAAGGGGGCAAGCGTTGTTCGGAATTACTGGGCGTAAAGCGTATGTAGGCTGACATGCAAGCAAGGGGTGAAATCCCGAGGCTCAACCTCGGAACTGCCTTTTGAACTGCATGTCTGGAGATTTGGAGGGGAGTGCGGAATTCCTAATGTAGAGGTGAAATTCGTAGATATTAGGAGGAACACCGGCGGCGAAGGCGGCACTCTGGACAAATACTGACGCTGAGATACGAAAGCGTGGGGAGCAAACAGG	d__Bacteria; p__Proteobacteria; c__Alphaproteobacteria; o__Rickettsiales; f__SM2D12; g__SM2D12; s__uncultured_bacterium	0.9620363521679599	0	0	0	0	0	0	0	0	0	0	0	0	0	0	0	0	0	0	0	0	0	0	40	0	8	0	0	0	0	0	0	0	0	0	0	0	0	0	0	0	0	0	0	0	0	0	0	0	0	0	0	0	0	0
931f60f58e9f4deccbb42b744470e9f7	CACGTAGGCACCGAGCGTTGTCCGGATTTATTGGGCGTAAAGGGCTCGTAGGCTGTTCAGTGAGTCGGGTGTGAAAGGTTTGGGCTTAACCCAGAGACTGCATTCGATACTGCTGTGACTTGAGTTTGGTAGGGGAGCGGGGAATTCCTGGTGTAGCGGTGAAATGCGCAGATATCAGGAGGAACACCGGTGGCGAAGGCGCCGCTCTGGGCCATTACTGACGCTGAGGAGCGAAAGCATGGGTAGCAAACAGG	d__Bacteria; p__Actinobacteriota; c__Acidimicrobiia; o__Microtrichales; f__Ilumatobacteraceae; g__uncultured	0.7242522915440799	0	0	0	0	0	0	0	0	0	0	0	0	0	0	0	0	0	0	0	0	0	68	0	0	0	0	0	0	0	0	0	0	0	0	0	0	0	0	0	0	0	0	0	0	0	0	0	0	0	0	0	0	0	0
735e8042f9c4150ee8bf6650347351d5	TACGGAGGGTGCAAGCGTTATCCGGATTCATTGGGTTTAAAGGGTCCGCAGGCGGGGTATTAAGTCAGTGGTGAAAGCCGGCAGCTTAACTGTCGAATTGCCATTGATACTGGTACTCTTGAGTGTAGTTGAAGTAGGCGGAATAAGTCATGTAGCGGTGAAATGCATAGATATGACTTAGAACACCGATTGCGAAGGCAGCTTACTAAGCTACTACTGACGCTGAGGGACGAAAGCGTGGGGAGCGAACAGG	d__Bacteria; p__Bacteroidota; c__Bacteroidia; o__Flavobacteriales; f__Cryomorphaceae; g__Owenweeksia; s__Cryomorphaceae_bacterium	0.7938150599258019	0	0	0	0	0	0	0	0	0	0	0	0	0	0	0	0	0	0	0	0	0	0	0	0	0	0	0	0	0	0	0	0	0	0	0	0	0	0	0	0	0	0	0	0	0	0	0	0	0	0	2	0	0	0
6659c07e4551615aa48c26087a2e45ea	TACGTAGGGGGCAAGCGTTGTCCGGAATCATTGGGCGTAAAGCGCGTGTAGGCGGTTCAGTAAGTCCGCTCTGAAAGTCCGGGGCTCAACCCCGGGAGGCGGGTGGATACTGCTGGGCTAGAGTACGGAAGAGGCGAGTGGAATTCCCGGTGTAGCGGTGAAATGCGCAGATATCGGGAGGAACACCAATTGCGAAGGCAGCTCGCTGGGACGTTACTGACGCTAAGACGCGAAAGCGTGGGGAGCAAACAGG	d__Bacteria; p__Actinobacteriota; c__Thermoleophilia; o__Solirubrobacterales; f__Solirubrobacteraceae; g__Solirubrobacter; s__uncultured_bacterium	0.8305781755537796	0	0	0	0	0	0	0	0	0	0	0	0	0	0	0	0	0	0	0	0	0	0	0	0	0	9	0	0	0	0	0	0	0	0	0	0	0	0	0	0	0	0	0	0	0	0	0	0	0	0	0	0	0	0
e1e6c770d37a6de99032e656abc3be3d	CACGTAGGAGGCAAGCGTTATCCGGATTTACTGGGCGTAAAGCGCGTGTAGGTGGTTTGGTAAGTTGGATGTGAAATCTCCCGGCTCAACTGGGAGAGGTCGTTCAAAACTGCTAGGCTAGAGGACGGTAGAGGAAAGTGGAATTCCAGGTGTAGTGGTGAAATGCGTAGATATCTGGAGGAACACCAGTGGCGAAGGCGACTTTCTGGCCCGTTCCTGACACTAAGACGCGAAAGCTAGGGTAGCAAACGGG	d__Bacteria; p__Chloroflexi; c__Anaerolineae; o__Anaerolineales; f__Anaerolineaceae; g__Thermomarinilinea; s__uncultured_Chloroflexi	0.940756173943244	0	0	0	0	0	0	0	0	0	0	0	0	0	0	0	0	0	0	0	0	38	0	0	0	0	0	0	0	0	0	0	0	0	0	0	0	0	0	0	0	0	0	0	0	0	0	0	0	0	0	0	0	0	0
65b8ee230e8240375dd7d98bf46601aa	TACGTAGGGGGCAAGCGTTGTCCGGATTTACTGGGTGTAAAGGGTGCGCAGGCGGGTTTGTAAGTCAGGGGTGAAATCCTACAGCTTAACTGTAGAACTGCCTTTGATACTGCGAATCTTGAGTTCGGAAGAGAGAGGCGGAATTCCAGGTGTAGTGGTGAAATACGTAGATATCTGGAAGAACACCAGAGGCGAAGGCGGTCTCTTGGTCCGATACTGACGCTGAGGCACGAAAGCGTGGGGAGCAAACAGG	d__Bacteria; p__Bacteroidota; c__Ignavibacteria; o__Ignavibacteriales; f__Melioribacteraceae; g__IheB3-7	0.9998477125654136	0	23	0	0	0	27	0	14	0	0	0	0	0	0	0	0	0	0	0	0	0	0	0	0	0	0	0	24	0	0	0	12	0	0	0	0	0	0	0	0	0	0	0	0	0	0	0	0	0	0	0	0	0	0
8ad08c0176505a9aed17aa6f83cccae0	TACGGAGGGGGCCAGCGTTGTTCGGAATTATTGGGCGTAAAGGGCGCGCAGGCGGCCAGGCCAGTCGGAGGTGAAATCCCTCAGCTTAACTGAGGAACTGCCTCCGATACTGCATGGCTTGAGTCCCGGAGAGGGTAGCGGAATTCCTAGTGTAGCGGTGAAATGCGTAGATATTAGGAGGAACACCAGTGGCGAAGGCGGCTACCTGGACGGGTACTGACGCTGAGGCGCGAAAGCGTGGGGAGCAAACAGG	d__Bacteria; p__Acidobacteriota; c__Subgroup_22; o__Subgroup_22; f__Subgroup_22; g__Subgroup_22; s__uncultured_delta	0.8048185289665629	0	0	0	0	0	0	0	0	0	0	0	0	0	0	0	0	0	0	0	0	0	0	0	0	0	0	7	0	0	0	0	0	0	0	0	0	0	0	0	0	0	0	0	0	0	0	0	0	0	0	0	0	0	0
a058bb82ce71d7e7d28f02ce59e8b79a	TACGAGGGGTGCTAGCGTTGTTCGGAATCATTGGGCGTAAAGCGGGTGTAGGCGGCTCTGTAAGTCAGATGTGAAATCCCTGGGCTCAACCCAGGACGTGCATTTGATACTGCAAAGCTTGAGTATCAGAGAGGTTCGTGGAATTCCAGGTGTAGTGGTGAAATACGTAGATATCTGGAGGAACGTCGGTGGGGAAGCCGGCGAACTGGCTGAATACTGACGCTCAGACCCGAAAGCGTGGGTAGCAAACAGG	d__Bacteria; p__Bdellovibrionota; c__Bdellovibrionia; o__Bdellovibrionales; f__Bdellovibrionaceae; g__Bdellovibrio; s__uncultured_bacterium	0.9886576025233018	0	0	0	0	0	0	0	0	0	0	0	0	0	0	0	0	0	0	0	0	0	0	0	0	0	0	0	0	0	0	0	0	0	0	0	0	0	0	0	2	0	0	0	0	0	0	0	0	0	0	0	0	0	0
5d900641c55a94b1dbde24a9b4094550	TACGGAGGGTGCAAGCGTTGTCCGGAATCATTGGGTGTAAAGGGTGCGTAGGCGGGCGCCTAAGTCTGAGGTGAAATCTTGCCGCTCAACGGTAAAATGGCCTTGGATACTGGGCGTCTTGAGTGCAGAAGAGGCAGGTGGAATTCGTGGTGTAGCGGTGAAATGCATAGATATCACGAAGAACATCAGTGGCGAAGGCGGCCTGCTGGTCTGCAACTGACGCTGAGGCACGAAAGCGTGGGGAGCGAACAGG	d__Bacteria; p__Bacteroidota; c__Rhodothermia; o__Balneolales; f__Balneolaceae; g__Balneola; s__uncultured_bacterium	0.9319423131486382	0	0	0	0	0	0	0	0	0	0	0	0	0	0	0	0	0	0	0	0	8	0	0	0	0	0	0	0	0	0	0	0	0	0	0	0	0	0	0	0	0	0	0	0	0	0	0	0	0	0	0	0	0	0
efc7a9584e33ca2f9d08d8275631bbea	TACGAAAGGGGCTAGCGTTGTTCGGAATTACTGGGCGTAAAGCGCGCGTAGGCGGGATGCCAAGTTGGGGGTGAAATCCCGGAGCTCAACTCCGGAACTGCCTCCAAAACTGGCAACCTAGAGGATGTGAGAGGATAGTGGAATTCCGAGTGTAGAGGTGAAATTCGTAGATATTCGGAAGAACACCGGTGGCGAAGGCGACTGTCTGGCGCATTTCTGACGCTGAGGTGCGAAAGCGTGGGGAGCAAACAGG	d__Bacteria; p__Proteobacteria; c__Alphaproteobacteria; o__Caulobacterales; f__Parvularculaceae; g__Parvularcula; s__Parvularcula_bermudensis	0.9802127782600104	0	0	0	0	13	0	24	0	0	0	0	0	0	0	0	0	0	0	0	0	0	0	120	0	179	36	0	8	0	12	0	0	0	0	0	0	0	0	50	13	0	0	11	0	0	0	0	0	12	0	0	0	0	0
ceb51b75c962a60fe680a43c30fe9413	TACGAAGGGGGCTAGCGTTGTTCGGAATCACTGGGCGTAAAGAGAGTGTAGGTGGATTATTAAGTTAGGAGTGAAAGCCCAAGGCTCAACCTTGGAATTGCTCTTAATACTGGTAATCTTGAGTTTGGAAGAGGAATGTGGAATTCCGAGTGTAGAGGTGAAATTCGTAGATATTCGGAGGAACACCAGTGGCGAAGGCGGCATTCTGGTACATAACTGACACTGAGACTCGAAAGCGTGGGGAGCAAACAGG	d__Bacteria; p__Proteobacteria; c__Alphaproteobacteria; o__Rickettsiales; f__AB1; g__AB1; s__uncultured_bacterium	0.9332493633187342	0	0	0	0	0	4	0	0	0	0	0	0	0	0	0	0	0	0	0	0	0	0	17	0	21	65	0	3	0	0	0	0	0	0	0	0	0	0	0	0	5	0	0	0	0	0	0	0	5	0	0	0	0	0
42bce9f1692b5b12e057fa55a45a02c1	TACGGAGGGTGCAAGCGTTGTCCGGATTTATTGGGTTTAAAGGGTTCGTAGGCGGTATTGTAAGTCAGTGGTGAAATCCTTCGGCTCAACCGAAGAACTGCCATTGATACTGCAGTACTAGAGTACAATTGAGGTAGTTGGAATGCGTAGTGTAGCGGTGAAATGCATAGATATTACGCAGAACGCCAATTGCGAAGGCAGATTACTAAATTGTTACTGACGCTGATGAACGAAAGCGTGGGGAGCGAACAGG	d__Bacteria; p__Bacteroidota; c__Bacteroidia	0.9999543569199792	0	0	0	0	0	0	0	0	0	0	0	0	0	0	0	0	0	0	0	0	261	0	0	0	0	0	11	0	0	0	0	0	0	0	0	0	0	0	0	0	0	0	0	0	0	0	0	0	0	0	0	0	0	0
48ae15407832137d0951fb5f6195a05d	TACGGAGGGTGCAAGCGTTATCCGGATTTACTGGGTTTAAAGGGTACGCAGGCGGATTTGTAAGTCAGTGGTGAAAGATTCGGGCTCAACCCGGAAACTGCCATTGATACTGCAGATCTTGAATATAGTTGAGGTGGGCGGAATAAATCATGTAGCGGTGAAATGCATAGATATGATTTAGAACACCGATTGCGAAGGCAGCTCACTAAACTATTATTGACGCTCATGTACGAAAGCGTGGGGAGCGAACAGG	d__Bacteria; p__Bacteroidota; c__Bacteroidia; o__Chitinophagales; f__uncultured; g__uncultured	0.9571757583186314	0	0	0	0	0	4	0	0	0	0	0	0	0	0	0	0	0	0	0	0	0	0	0	3	0	6	0	0	0	0	0	0	0	0	0	0	0	0	0	0	0	0	0	0	0	0	0	0	0	0	0	0	0	0
519fc35bb4635106afba4b43696a735e	TACGGAGGGTGCGAGCGTTAATCGGAATTACTGGGCGTAAAGCGCATGCAGGCGGTTGGGTCAGTCAGATGTGAAAGCCCCGGGCTTAACCTGGGAATAGCATTTGATACTTTCCGACTAGAGTCCTTGAGAGGGGGGTAGAATTTCAGGTGTAGCGGTGAAATGCGTAGAGATCTGAAGGAATACCAGTGGCGAAGGCGGCCCCCTGGCAAGAGACTGACGCTCAGATGCGAAAGCGTGGGGAGCAAACAGG	d__Bacteria; p__Proteobacteria; c__Gammaproteobacteria; o__Alteromonadales; f__Shewanellaceae; g__Ferrimonas	0.9998996234362059	0	0	0	0	0	0	0	0	0	0	0	0	0	0	0	0	0	0	0	0	0	0	0	0	22	0	0	0	0	0	0	0	0	0	0	0	0	0	0	0	0	0	0	0	0	0	0	0	0	0	0	0	0	0
0b1dcf7a77faff5f0ad15d17a322ec6c	TACGGAGGGTGCAAGCGTTACTCGGAATCACTGGGCGTAAAGCGCGCGCAGGCGGCTATTTAAGTTGGATGTGAAAGCCTACGGCTCAACCGTAGAACTGCATCCAAAACTATTTAGCTAGAGTGTGGGAGAGGAAGATGGAATTAGTTGTGTAGGGGTAAAATCCGTAGAGATAACTAGGAATACCAAAAGCGAAGGCAATCTTCTGGAACACTACTGACGCTGAGGCGCGAAAGCGTGGGGAGCAAACAGG	d__Bacteria; p__Campilobacterota; c__Campylobacteria; o__Campylobacterales; f__Sulfurovaceae; g__Sulfurovum	0.99999959978998	0	0	0	0	0	0	0	0	11	0	0	0	0	0	32	0	17	0	0	0	0	0	0	0	0	0	0	0	0	0	0	0	0	0	0	0	0	0	0	0	0	0	0	0	0	0	0	0	0	0	0	0	0	0
13ab181b8d06c4830aa7ae7fdb27a5ff	TACGGAGGGTGCAAGCGTTGTCCGGATTCACTGGGTTTAAAGGGTACGTAGGCGGCTAATTAAGTCAGTGGTGAAAGGTGTCGGCTCAACCGGCGACGTGCCATTGATACTGGTTAGCTGGAGTGTTGTATAGGTAGGCGGAATTGATGGTGTAGCGGTGAAATGCATAGATACCATCAAGAACACCGATTGCGAAGGCAGCTTACTGGGCAACAACTGACGCTGAGGTACGAAAGCGTGGGGAGCGAACAGG	d__Bacteria; p__Bacteroidota; c__Bacteroidia; o__Cytophagales; f__Cyclobacteriaceae; g__uncultured; s__uncultured_deep-sea	0.9702225188760207	0	0	0	0	0	0	0	0	0	0	0	0	0	0	0	0	0	0	0	0	8	0	0	0	0	0	0	0	0	0	0	0	0	0	0	0	0	0	0	0	0	0	0	0	0	0	0	0	0	0	0	0	0	0
e762a2748763aec60f2ad756930c883d	TACGAAGGGGGCAAGCGTTGTTCGGAATTACTGGGCGTAAAGGGCGTGTAGGCGGATGCATTAGTTGGGGGTGAAAGCCTTGGGCTCAACCTGAGAACTGCCTTCAATACTATGCATCTAGAGTTCGTGAGAGGATGGCGGAATACCCAGTGTAGAGGTGAAATTCGTAGATATTGGGTAGAACACCGGTGGCGAAGGCGGCCATCTGGCACGATACTGACGCTGAGGCGCGAAAGCGTGGGGAGCAAACAGG	d__Bacteria; p__Proteobacteria; c__Alphaproteobacteria; o__Rhodospirillales; f__Terasakiellaceae; g__uncultured; s__uncultured_bacterium	0.9749183898393541	0	0	0	0	0	0	0	0	0	0	0	0	0	0	0	0	0	0	0	0	31	0	0	0	0	0	8	0	4	0	0	0	0	0	0	0	0	0	0	0	0	0	0	0	0	0	0	0	0	0	0	0	0	0
8ff64ba3a683a3017c7091c3e0957676	GACGGAGGGGGCTAGCGTTGTTCGGAATGACTGGGCGTAAAGGGCGCGTAGGCGGTTTTTTAAGTTAGGCGTGAAAGCCCTGGGCTTAACCCAGGAGGTGCGTTTAATACTGGAAAACTTGAGTGTGAGAGAGGAAAGTGGAATTCCTAGTGTAGAGGTGAAATTCGTAGATATTAGGAAGAACACCCGAGGCGAAGGCGGCTTTCTGGCTCACTACTGACGCTGAGGCGCGAAAGCGTGGGGAGCAAACAGG	d__Bacteria; p__Proteobacteria; c__Alphaproteobacteria; o__Holosporales; f__Holosporaceae; g__uncultured	0.9999883756692542	0	4	0	0	0	0	0	0	4	0	4	0	0	0	0	0	40	0	0	0	0	0	0	0	0	0	0	0	0	0	0	0	0	0	0	0	0	0	0	0	0	0	0	0	0	0	0	0	0	0	0	0	0	0
718e2d8bf5e50b3437d4f5b3ed73c47a	TACGGAGGGTGCGAGCGTTATCCGGAATTACTGGGTTTAAAGGGTGCGCAGGCGGTTTTGTAAGTCAGGAGTGAAAGCTCCCCGCTTAACGGGGAAACTGCTCTTGAAACTACGAAGCTTGGATTAGGATGAGGTCGGCGGAATGTGGCATGTAGCGGTGAAATGCATAGATATGCCATGGAACACCAATTGCGAAGGCAGCCGGCTGGACCTACATCGACGCTGAGGCACGAAAGCGTGGGGAGCGAACAGG	d__Bacteria; p__Bacteroidota; c__Bacteroidia; o__Chitinophagales; f__Saprospiraceae; g__uncultured; s__uncultured_bacterium	0.7862000696661239	0	0	0	0	0	0	0	0	0	0	0	0	0	0	0	0	0	0	0	0	0	0	0	0	0	59	0	0	0	0	0	0	0	0	0	0	0	0	15	26	0	18	3	0	0	0	0	0	0	0	0	0	0	0
03c91b6ef8e78289bd0ca8a0c058a1f2	TACGAGGGGTCCTAGCGTTGTTCGGAATCATTGGGCGTAAAGCGGGTGTAGGCGGAACCATAAGTCAGAAGTGAAAGCCCTGGGCTCAACCCAGGAAGTGCTTTTGAAACTATGGTTCTTGAGTGCAGTAGAGGAGAGTGGAATTCCTAGTGTAGTGGTGAAATACGTAGATATTAGGAGGAACACCGGCGGCGAAGGCGGCTCTCTGGACTGTCACTGACGCTCAGACCCGAAAGCGTGGGTAGCAAACAGG	d__Bacteria; p__Bdellovibrionota; c__Bdellovibrionia; o__Bdellovibrionales; f__Bdellovibrionaceae; g__Bdellovibrio; s__uncultured_bacterium	0.9619116339890229	0	4	10	0	0	0	16	11	10	10	0	0	12	8	7	58	11	0	0	8	0	0	0	0	0	0	0	0	0	0	0	0	0	0	0	0	3	0	0	0	0	0	0	0	0	0	0	0	0	0	0	0	0	0
ab0f44356d896996ef08488be1c50115	TACGGAGGGTGCGAGCGTTAATCGGAATTACTGGGCGTAAAGCGCATGCAGGCGGTTTGTTAAGTTAGATGTGAAAGCCCCGGGCTTAACCTGGGAGTTGCATTTAAGACTGGCAAGCTAGAGTCTTGTAGAGGGGGGTAGAATTTCAGGTGTAGCGGTGAAATGCGTAGAGATCTGAAGGAATACCGGTGGCGAAGGCGGCCCCCTGGACAAAGACTGACGCTCAGATGCGAAAGCGTGGGTAGCAAACAGG	d__Bacteria; p__Proteobacteria; c__Gammaproteobacteria; o__Vibrionales; f__Vibrionaceae; g__Thaumasiovibrio; s__uncultured_bacterium	0.9996916922905588	4	0	0	0	0	0	0	0	0	3	0	0	0	0	0	0	0	0	0	0	0	0	0	0	0	0	0	5	0	0	0	5	0	0	0	0	0	0	0	0	0	0	0	0	0	0	0	0	0	0	0	0	0	0
4d5b0b36190caf0de4c96107b8237c1d	TACGGAGGGTGCAAACGTTGTTCGGAATCATTGGGCGTAAAGCGCGCGTAGGCGGCCGATCAGGTCGGGTGTGAAAGCCCGGGGCTCAACCCCGGAATTGCGCCCGAAACCGGTCGGCTTGAGTCCCGGAGGGAGAAGTGGAATTCCAGGTGTAGGGGTGAAATCCGTAGATATCTGGAGGAACACCAGTGGCGAAGGCGACTTCTTGGCCGAGGACTGACGCTGAGGTGCGAAAGCGTGGGGAGCAAACAGG	d__Bacteria; p__Desulfobacterota; c__Desulfuromonadia; o__Bradymonadales; f__Bradymonadales; g__Bradymonadales; s__uncultured_delta	0.9914741596468822	0	0	0	6	0	13	0	0	0	10	0	0	0	0	0	0	0	0	0	3	0	0	0	0	0	0	0	0	0	0	0	0	0	0	0	0	0	0	0	0	0	0	11	28	0	0	0	0	0	0	0	0	0	0
e14c7ce18fd914e49a935656b8123544	AACGTAGGAGGCGAGCGTTATCCGGAGTTACTGGGCGTAAAGCGCGTGCAGGCGGATTGGATAGTCATCTATGAAAGCTCCCGGCTAAACTGGGAGAGGCTGGATGATACTACCAGTCTAGAGTCTGGAAGAGGGATGTGGAATTCCGGGTGTAGTGGTGAAATGCGTAGATATCCGGAGGAACACCAGTGGCGAAGGCGACATCCTGGTCCAAGACTGACGCTGAGACGCGAAAGCGTGGGTAGCGAACGGG	d__Bacteria; p__Chloroflexi; c__Anaerolineae; o__SBR1031; f__A4b; g__A4b; s__uncultured_organism	0.9648054135729828	0	8	0	0	0	0	0	0	0	0	0	0	0	0	0	0	0	0	0	0	200	12	0	0	0	0	25	17	7	0	0	7	0	0	0	0	0	0	0	0	0	0	0	0	0	0	0	0	0	0	0	0	0	0
bfba2589010e8d5b1aa9800bb468e070	TACGGAGGGTCCAAGCGTTATCCGGATTTATTGGGTTTAAAGGGTCCGTAGGCGGGATATTAAGTCAGTGGTGAAAGCCTGCAGCTTAACTGTAGCACTGCCATTGATACTGGTATTCTTGAGTATAGTTGAAGTGGGCGGAATATGTCATGTAGCGGTGAAATGCATAGATATGACATAGAACACCTATTGCGAAGGCAGCTCACTAAGCTATCACTGACGCTAAGGGACGAAAGCGTGGGTAGCAAACAGG	d__Bacteria; p__Bacteroidota; c__Bacteroidia; o__Flavobacteriales; f__Cryomorphaceae; g__Owenweeksia; s__Owenweeksia_hongkongensis	0.9998531815195238	0	0	0	0	0	0	0	0	0	0	6	0	0	0	0	0	0	0	0	0	0	0	0	0	0	0	0	0	0	0	0	0	0	0	288	6	0	0	0	0	0	0	0	0	0	0	0	0	0	0	0	0	0	0
2789043729396cd42005b2d15a49ddc1	TACGGAAGGCCCGAGCGTTATTCGGAATCACTGGGCTTAAAGCGTGCGCAGGCGGTCTCGTAGGCATCTTGTGAAATCCCTCGGCTCAACCGGGGAACTGCAGGGTGAACCACGGGACTTGAGGCAAGTAGGGGCTGATGGAACGATGGGTGGAGCGGTGAAATGCGTAGATATCCATCGGAACGCCAAGGGCGAAGGCAATCAGCTGGGCTTGTTCTGACGCTCAGGCACGAAAGCGTGGGTAGCGAACGGG	d__Bacteria; p__Planctomycetota; c__Phycisphaerae; o__Phycisphaerales; f__Phycisphaeraceae; g__SM1A02	0.9999713878077975	0	0	0	0	0	0	0	0	0	0	0	0	0	0	0	0	0	0	0	0	0	0	0	0	0	3	0	0	0	0	0	0	0	0	0	0	0	0	0	0	0	0	0	0	0	0	0	0	0	0	0	0	0	0
cddd5a90ac6a3217b6c4495db251d678	TACGTAGGGAGCGAGCGTTATCCGGAATTATTGGGCGTAAAGCGTGCGTAGGCGGTTTATTAAGTCAAATCTGAAAGCCCTCGGCTTAACCGAGGAGGGTGATTTGAAACTGGTAAACTTGAGTACGGCAGAGGTTAGTGGAATTCAATGTGTAGCGGTGGAATGCGTAGATATATTGAGGAACACCAGTGGCGAAGGCGGCTAACTGGACCGGAACTGACGCTGAGGCACGAAAGCGTGGGGAGCAAACAGG	d__Bacteria; p__Firmicutes; c__Bacilli; o__Izemoplasmatales; f__Izemoplasmataceae; g__Izimaplasma; s__Candidatus_Izimaplasma	0.8391504073897693	15	0	0	0	0	0	0	0	0	0	0	0	0	0	0	0	0	0	0	0	0	0	0	0	0	0	0	0	0	0	0	0	0	0	0	0	0	0	0	0	0	0	0	0	0	0	0	0	0	0	0	0	0	0
c0e04f34151616d95b3bd88ee5a5ba0f	TACGGAGGGGGTTAGCGTTGTTCGGAATTACTGGGCGTAAAGCGCACGTAGGCGGACATTTAAGTTAGAGGTGAAATCCCAGGGCTCAACCCTGGAACTGCCTTTAATACTGGATGTCTAGAGTTCGAGAGAGGTGAGTGGAATTCCGAGTGTAGAGGTGAAATTCGTAGATATTCGGAGGAACACCAGTGGCGAAGGCGGCTCACTGGCTCGATACTGACGCTGAGGTGCGAAAGTGTGGGGAGCAAACAGG	d__Bacteria; p__Proteobacteria; c__Alphaproteobacteria; o__Rhodobacterales; f__Rhodobacteraceae	0.9951114758571	0	9	0	22	17	30	12	0	0	19	0	0	0	0	0	0	0	0	0	0	0	0	37	0	55	33	8	20	0	11	0	0	0	0	0	0	0	0	0	0	0	28	0	0	0	0	0	0	0	0	0	0	0	0
b4e5446e98c1ccd278e969c9bb85d978	TACGTAAGTCCCAAGCGTTACCCGGAATTATTGGGTGTAAAGGGTCCGTAGGTGGGTCTGTAAGTCAGGTATGAAAGACCGGAGCTCAACTCCGCGTTTGTACTCGAAACTGCAGACCTAGAATCAGGGAGAGGTTAGCGGAATTCTTAGTGTAGGGGTGCAATCCGTAGATACTAAGAAGAACACCAAAAGCGAAGGCAGCTAACTGGAACTGTATTGACACTGAGGGACGAAAGCGTGGGGAGCGAAGAGG	d__Bacteria; p__Patescibacteria; c__Gracilibacteria; o__JGI_0000069-P22; f__JGI_0000069-P22; g__JGI_0000069-P22	0.9999999979062472	0	0	0	0	0	0	0	0	0	0	0	0	0	0	0	0	0	0	0	0	0	0	0	0	0	0	0	0	0	0	0	0	0	0	0	0	0	0	8	0	0	0	0	0	0	0	0	0	0	0	0	0	0	0
3d0ce58cbb02bf5c634a3a69872bab47	TACGGAGGGTCCGAGCGTTAATCGGAATTACTGGGCGTAAAGCGTACGCAGGCGGCCATTTAAGTCAGATGTGAAAGCCCCGGGCTCAACCTGGGAACTGCATTTGAAACTGGATGGCTAGAGTGCGACAGAGGGTGGTAGAATTTCAGGTGTAGCGGTGAAATGCGTAGAGATCTGAAGGAATACCAATGGCGAAGGCAGCCACCTGGGTCGACACTGACGCTCATGTACGAAAGCGTGGGTAGCAAACAGG	d__Bacteria; p__Proteobacteria; c__Gammaproteobacteria; o__Alteromonadales; f__Pseudoalteromonadaceae; g__Psychrosphaera	0.941903469401582	0	0	0	0	0	0	0	0	0	0	0	0	0	0	0	0	0	0	0	7	0	0	0	0	0	0	0	0	0	0	0	0	0	0	0	0	0	0	0	0	0	0	0	0	0	0	0	0	0	0	0	0	0	0
8eedeabf85ad75484b5a899097db2c4e	TACGGAGGGTGCAAGCGTTATCCGGAATCACTGGGTTTAAAGGGTGCGTAGGCGGCTATATAAGTCAGAGGTGAAAGCTTGCAGCTTAACTGTGAAATTGCCTTTGATACTGTATAGCTTGAAACAGGTTGAGGTAGGCGGAATGTGGCATGTAGCGGTGAAATGCATAGATATGCCATAGAACACCAATTGCGAAGGCAGCTTACTGGACCTTGTTTGACGCTGAGGCACGAAAGCGTGGGTAGCGAACAGG	d__Bacteria; p__Bacteroidota; c__Bacteroidia; o__Chitinophagales; f__Saprospiraceae	0.9999975699601762	0	0	0	0	0	0	0	0	0	0	0	0	0	0	0	0	0	0	0	0	7	0	0	0	0	0	0	0	0	0	0	0	0	0	0	0	0	0	0	0	0	0	0	0	0	0	0	0	0	0	0	0	0	0
aee754ce418e7de54033e116494881cb	TACGGAGGGTGCAAGCGTTAATCGGAATTACTGGGCGTAAAGCGCGCGTAGGCGGCTTGTTAAGCCAGATGTGAAAGCCCTAGGCTCAACCTGGGAACTGCATTTGGAACTGGCAGGCTAGAGTACAGAAGAGGGTGGTAGAATTTCCTGTGTAGCGGTGAAATGCGTAGATATAGGAAGGAATACCAGTGGCGAAGGCGGCCACCTGGTCTGATACTGACGCTGAGGTGCGAAAGCGTGGGGAGCAAACAGG	d__Bacteria; p__Proteobacteria; c__Gammaproteobacteria; o__Oceanospirillales; f__Oceanospirillaceae; g__Oceanospirillum	0.9920526157667962	0	0	0	0	0	0	0	0	0	0	0	0	0	0	16	0	0	0	0	0	0	0	0	0	0	0	0	0	0	0	0	0	0	0	0	0	0	0	0	0	0	0	0	0	0	0	0	0	0	0	0	0	0	0
711e2134836391a876717e06cd30520c	TACGAGGGGAGCTAGCGTTACTCGGAATTATTGGGCGTAAAGCGTGCGTAGGCGGCTTGGTAAGTTAGAAGTGAAATCCTTGAGCTCAACTCAAGAACTGCTTTTAATACTACCATGGCTAGAGTATTAGAGGGGATAGCGGAATTTCTAGTGTAGAGGTGAAATTCGTAGATACTAGAAGGAACACCGGTGGCGAAAGCGGCTATCTGGCTAGGTACTGACGCTGTTGCACGAAAGCGTGGGGAGCAAACAGG	d__Bacteria; p__Proteobacteria; c__Alphaproteobacteria; o__Rickettsiales; f__Rickettsiales; g__Candidatus_Jidaibacter; s__uncultured_bacterium	0.7113208989163	0	0	0	0	0	0	0	0	0	0	0	0	0	0	0	0	0	0	0	0	0	0	0	0	0	0	0	0	0	0	0	0	2	0	0	0	0	0	0	0	0	0	0	0	0	0	0	0	0	0	0	0	0	0
1b0016342847cc4cef8308b5e8922423	GACGGAGGGTGCAAGCGTTATCCGGATTTACTGGGTTTAAAGGGTACGTAGGTAGTTTAGTAAGTCAGTGGTGAAAGCCAACAGCTCAACTGTTGAAGTGCTACTGATACTGCTAGACTCGAGTAGGGTCGAGGTGAGTGGAATTCTACATTTAGCGGTGAAATGCGTAGATATGTAGAGGAACACCGATAACGAAGGTAACTCACTAGGCTACTACTGACGCTGAGGTACGAAAGCGTGGGGAGCAAACAGG	d__Bacteria; p__Bacteroidota; c__Bacteroidia; o__Cytophagales; f__Amoebophilaceae; g__uncultured; s__uncultured_bacterium	0.9273995017452624	0	0	0	0	0	0	0	0	0	0	0	0	0	0	0	0	0	0	0	0	6	0	0	0	0	0	0	0	0	0	0	0	0	0	0	0	0	0	0	0	0	0	0	0	0	0	0	0	0	0	0	0	0	0
33bf1764da31e50b7d0f481d41e81121	TACGGAGGGAGCTAGCGTTGTTCGGAATTACTGGGCGTAAAGCGCGCGTAGGCGGCCATTCAAGTCAGAGGTGAAAGCCCGGGGCTCAACTCCGGAACTGCCTTTGAAACTAGATGGCTAGAATATGGGAGAGGTGAGTGGAATTCCGAGTGTAGAGGTGAAATTCGTAGATATTCGGAAGAACACCAGTGGCGAAGGCGACTCACTGGACCATTATTGACGCTGAGGTGCGAAAGCGTGGGGAGCAAACAGG	d__Bacteria; p__Proteobacteria; c__Alphaproteobacteria; o__Sphingomonadales; f__Sphingomonadaceae; g__Parasphingopyxis; s__uncultured_bacterium	0.9980720902820228	9	15	14	9	12	0	13	0	22	10	16	9	54	7	23	0	38	14	16	9	29	0	0	0	0	6	50	10	16	44	0	13	29	17	24	0	0	0	0	0	0	0	74	9	0	0	0	0	0	0	6	0	0	0
436aa4af07ccfc1b9c3efef2cd453145	TACGAAGGGTGCAAGCGTTAATCGGGATCACTGGGCGTAAAGAGTTCGTAGGTGGTTAAAAAAGTCAGATGTGCAAGCCCTGGGCTCAACCTGGGAACTGCGTTTGAAACTATTTAACTAGAGTTCAGTAGAGGACTGAGGAATTTCCGGTGTAGCGGTGAAATGCGTAGATATCGGGAGGAACATCAATGGCGAAGGCAACAGTCTGGACTTGAACTGACACTGAGGAACGAAAGCGTGGGGAGCAAACAGG	d__Bacteria; p__Proteobacteria; c__Gammaproteobacteria	0.9996310775583956	0	0	0	0	0	0	0	0	0	0	0	0	0	0	0	0	0	0	0	0	0	0	3	0	0	0	0	0	0	0	0	0	0	0	0	0	0	0	0	0	0	0	0	0	0	0	0	0	0	0	0	0	0	0
16d14508a52bbd2890d134d06495906b	TACGGAGGGTGCAAGCGTTATCCGGAATCACTGGGTTTAAAGGGTGCGTAGGCGGCGTTATAAGTCAGAGGTGAAAGCCCATCGCTCAACGATGGAACTGCCTTTGATACTGTAGTGCTTGAATCAGGCTGAGGTTAGCGGAATGTGTCATGTAGCGGTGAAATGCATAGATATGACATAGAACACCAATTGCGAAGGCAGCTGACTAGACCTGTATTGACGCTGAGGCACGAAAGCGTGGGGAGCGAACAGG	d__Bacteria; p__Bacteroidota; c__Bacteroidia; o__Chitinophagales; f__Saprospiraceae; g__Portibacter; s__uncultured_Bacteroidetes	0.8831998540624065	0	0	0	0	0	0	0	0	0	0	0	0	0	0	0	0	0	0	12	14	0	0	0	0	0	0	0	0	0	0	0	0	0	0	0	0	0	0	0	0	0	0	0	0	0	0	0	0	0	0	0	0	0	0
3bac14d2805bf995afe9d316a5777b1e	TACGTAGGTGGCAAGCGTTGTCCGGATTTATTGGGCGTAAAGCGAGCGCAGGCGGAAGAATAAGTCTGATGTGAAAGCCCTCGGCTTAACCGAGGAACTGCATCGGAAACTGTTTTTCTTGAGTGCAGAAGAGGAGAGTGGAACTCCATGTGTAGCGGTGGAATGCGTAGATATATGGAAGAACACCAGTGGCGAAGGCGGCTCTCTGGTCTGCAACTGACGCTGAGGCTCGAAAGCATGGGTAGCGAACAGG	d__Bacteria; p__Firmicutes; c__Bacilli; o__Lactobacillales; f__Lactobacillaceae; g__Lactobacillus	0.999999715425348	0	0	0	0	0	0	0	0	0	0	0	0	0	0	0	0	0	0	0	0	0	0	0	0	0	62	0	0	0	0	0	0	0	0	0	0	0	0	0	0	0	0	0	0	0	0	0	0	0	0	0	0	0	0
77fed4a45c62f1309df88c88bae543fb	TACGGAGGGTGCAAGCGTTATCCGGATTTATTGGGTTTAAAGGGTGCGCAGGCGGACTATTAAGTCAGAGGTGAAATCTCGGGGCTCAACCCCGAAACTGCCTTTGATACTGATAGTCTTGAATACGGTTGAAGTAGGCGGAATGTAGCATGTAGCGGTGAAATGCATAGAGATGCTACAGAACACCGATCGCGAAGGCAGCTTACTAAGCCGATATTGACGCTCAGGCACGAAAGCGTGGGGAGCGAACAGG	d__Bacteria; p__Bacteroidota; c__Bacteroidia; o__Bacteroidetes_VC2.1_Bac22; f__Bacteroidetes_VC2.1_Bac22; g__Bacteroidetes_VC2.1_Bac22; s__uncultured_Alphaproteobacteria	0.9467936989670928	0	0	0	0	0	0	0	0	0	0	0	0	0	0	0	0	0	0	0	0	0	0	0	0	0	0	0	0	11	0	0	0	0	0	0	0	0	0	0	0	0	0	0	0	0	0	0	0	0	0	0	0	0	0
55fe8a0c4d65ea22ff802ac11122944b	AACGTAGGAGGCGAGCGTTATCCGGAGTTACTGGGCGTAAAGCGCGTGTAGGCGGTGGTAAAGGTCAGTCGTGAAAGCTCCCTGGCTAAACCGGGAGAGGTCGGCTGAAACCATATCGCTAGAGGACAGTAGAGGGATGTGGAATTCCGGGTGTAGTGGTGAAATGCGTAGAGATCCGGAGGAACACCAGTGGCGAAGGCGGCATCCTGGACTGTATCTGACGCTGAGACGCGAAAGCATGGGGAGCGAACGGG	d__Bacteria; p__Chloroflexi; c__Anaerolineae; o__SBR1031; f__A4b; g__A4b; s__uncultured_bacterium	0.8124177818114506	0	0	0	0	0	0	0	0	0	0	0	0	0	0	0	0	0	0	0	0	0	0	0	0	0	0	7	0	0	0	0	0	0	0	0	0	0	0	0	0	0	0	0	0	0	0	0	0	0	0	0	0	0	0
677dd71d4655eecfc9f761695ff2e7c6	TACGGAGGGTGCGAGCGTTAATCGGAATTACTGGGCGTAAAGAGCACGTAGGTGGTTTGGTAAGTCGGATGTGAAAGCCCCGGGCTTAACCTGGGAATTGCATTCGAAACTGCCTCACTAGAGTCTGGCAGAGGGATGCGGAATTCCGGGTGTAGCGGTGAAATGCGTAGAGATCCGGAGGAACATCAGTGGCGAAGGCGGCATCCTGGGCTAAGACTGACACTGAGGTGCGAAAGCGTGGGGAGCAAACAGG	d__Bacteria; p__Proteobacteria; c__Gammaproteobacteria; o__Tenderiales; f__Tenderiaceae; g__Candidatus_Tenderia; s__uncultured_gamma	0.7515843566427128	0	0	0	0	0	0	0	0	0	0	0	0	0	0	0	0	0	0	0	0	6	0	0	0	0	0	0	0	0	0	0	0	0	0	0	0	0	0	0	0	0	0	0	0	0	0	0	0	0	0	0	0	0	0
add2f5cdc1e72ada0bf4d2f8a773714f	TACTGAAGGTGCGAGCGTTAATCGGAATTACTGGGCGTAAAGCGCGCGTAGGCGGTTTGGTCAGTTGGATGTGAAAGCCCCGGGCTCAACCTGGGAACTGCATTCAATACTGCCAAGCTAGAGTATGGGAGAGGATGGTAGAATTCCAGGTGTAGCGGTGAAATGCGTAGAGATCTGGAGGAATACCGATGGCGAAGGCAGCCATCTGGCCTAATACTGACACTGAGGTGCGAAAGCATGGGGAGCAAACAGG	d__Bacteria; p__Proteobacteria; c__Gammaproteobacteria; o__Pseudomonadales; f__Moraxellaceae; g__Alkanindiges	0.8974737148518394	0	0	0	0	0	0	0	0	0	0	0	0	0	0	0	0	0	0	0	0	0	0	0	0	0	0	0	0	0	0	0	0	2	0	0	0	0	0	0	0	0	0	0	0	0	0	0	0	0	0	0	0	0	0
8be58fe8217167da80c46481f8eccd82	TACGGAGGGTGCAAGCGTTAATCGGAATTACTGGGCGTAAAGCGCGCGTAGGTGGTTTGGTAAGTCGGATGTGAAAGCCCCGGGCTCAACCTGGGAATTGCATCCGATACTGCTTGACTAGAGTATGGTAGAGGATAGCGGAATTCCGGGTGTAGCGGTGAAATGCGTAGATATCCGGAGGAACATCAGTGGCGAAGGCGGCTATCTGGACCAATACTGACACTGAGGTGCGAAAGCGTGGGGAGCAAACAGG	d__Bacteria; p__Proteobacteria; c__Gammaproteobacteria	0.9999999715015997	20	0	17	0	0	0	0	0	0	0	0	0	0	0	0	0	0	0	0	0	0	0	0	0	0	0	0	0	0	0	0	0	0	0	0	0	0	0	0	0	0	0	0	0	0	0	0	0	0	0	0	0	0	0
90d2ebee0f5d77531dd00f94d38405d1	TACCGGCAGCCCGAGTGATGGCCGATATTATTGGGCCTAAAGCGTCCGTAGCTGGCCAGACAAGTCCGTTGGGAAATCCACGCGCTCAACGCGTGGGCGTCCAGCGGAAACTGCCTGGCTTGGGGCCGGAGGACTCGAGGGGTACGTCCGGGGTAGGAGTGAAATCCCGTAATCCTGGACGGACCACCGGTGGCGAAAGCGCCTCGAGAGGACGGACCCGACAGTGAGGGACGAAAGCCAGGGTCTCGAACCGG	d__Archaea; p__Halobacterota; c__Halobacteria; o__Halobacterales; f__Halobacterales; g__uncultured; s__uncultured_euryarchaeote	0.9725200363018919	0	0	0	0	0	0	0	0	0	0	0	0	0	0	0	0	0	0	0	0	0	0	0	0	0	0	0	0	0	0	0	0	0	0	0	0	0	2	0	0	0	0	0	0	0	0	0	0	0	0	0	0	0	0
342ed81efbb2279592ef7c679d07bacb	GACGGAGGGTGCAAGTGTTATCCGGATTTACTGGGTTTAAAGGGTACGTAGGCGGTATTATAAGTCAGTGATGAAAGCCAATGGCTCAACCATTGAAGTGTCATTGATACTGTAGTACTTGAGTATAGTCGAGGTGGGTGGAATTCTACATGTAGCGGTGAAATGCATAGATATGTAGAGGAACGCCGATAACGAAGGTAACTCACTAGGCTATTACTGACGCTGAGGTACGAAAGCGTGGGTAGCGAACAGG	d__Bacteria; p__Bacteroidota; c__Bacteroidia; o__Cytophagales; f__Amoebophilaceae; g__uncultured; s__uncultured_bacterium	0.9564596225283697	0	0	0	0	0	0	0	0	0	0	0	0	0	0	0	0	0	0	0	0	0	0	0	0	0	0	7	0	0	0	0	0	0	0	0	0	0	0	0	0	0	0	0	0	0	0	0	0	0	0	0	0	0	0
b4ac98b8fcfe56cdad381a770889ec33	AACGGGGGGGGCAAGTGTTATTCATAATCATTGGGTGTAAAGCGCATGTAGGCGGTTTATTAAGTTCAAATAAAAAGACTAAGGCTTAACTTTAGAAATAATTTGAATACTGATTAACTAGAGTCTCATAGAGGATAGTGGAATTTCTTGTGGAGAGATCAAATTCATAGATACTAGAAGGAAGACCAATGGCCGAGGCAACTATCTAGGTGATGACTGACGCTAATGTGCGAAAGCATGGGGAGCAAACAGG	d__Bacteria; p__Proteobacteria	0.8205794854911275	0	0	0	0	0	0	0	0	0	0	0	0	0	0	0	0	0	0	0	0	0	0	0	0	10	0	0	0	0	0	0	0	0	0	0	0	0	0	0	0	0	0	0	0	0	0	0	0	0	0	0	0	0	0
1f0483ca2ff8eda29c6151ec1f29582a	TACCAGCGCCACAAGTGGCAATCGCTATTATTGGGTCTAAAGCGTTCGTAGCCGGTCTGACTAATCTTTTGTGAAATCGATAAACTTAACTTATCGGCATGCAAGAGACACTATCAGACTTGGGACCGGGAGGAGCATGAGGTATTCCAGGGTGAGCGGTAAAATGCTGTAATCCTTGGAGGACCACCTGTGGCGAAGGCGTCATGCCAGAACGGATCCGACGGTGAGGAACGAAAGCTAGGGGAGCAAAACGG	d__Archaea; p__Nanoarchaeota; c__Nanoarchaeia; o__Woesearchaeales; f__Woesearchaeales; g__Woesearchaeales	0.9999552196777477	0	0	0	0	0	0	0	0	3	0	0	0	0	0	0	0	0	0	0	0	0	0	0	0	0	0	0	0	0	0	0	0	0	0	0	0	0	0	0	0	0	0	0	0	0	0	0	0	0	0	0	0	0	0
7acd87006266ed8c8455d03a2de94080	TACGGAGGGTGCGAACGTTAATCGGAATTACTGGGCGTAAAGCGCGCGTAGGCGGTTTGTTAAGTGGGATGTGAAAGCCCCGGGCTTAACCTGGGAACTGCATTCCAAACTGGCAAACTTGAGTATGGTAGAGGGAGGTAGAATTTCCTGTGTAGCGGTGAAATGCGTAGATATAGGAAGGAATACCGGTGGCGAAGGCGGCCTCCTGGACCAATACTGACGCTGAGGTGCGAAAGCGTGGGGAGCAAACAGG	d__Bacteria; p__Proteobacteria; c__Gammaproteobacteria; o__KI89A_clade; f__KI89A_clade; g__KI89A_clade	0.9999976201678459	0	0	0	0	0	0	13	0	0	0	0	0	0	0	0	0	0	0	0	0	0	0	0	0	0	0	23	13	0	0	0	0	0	0	0	0	0	0	0	0	0	0	0	0	0	0	0	0	0	0	0	0	0	0
db2f1c08fd4ff717479d2ce4c5ce25b7	TACGGAGGATGCGAGCGTTATCCGGATTTATTGGGTTTAAAGGGTGCGTAGGCGGAAATTTAAGTCAGCGGTCAAATGTCGGGGCTCAACCCCGGCCTGCCGTTGAAACTGGGTTTCTAGAGTGGAGATGAGGTATGCGGAATGCGAGGTGTAGCGGTGAAATGCATAGATATCACGCAGAACTCCGATTGCGAAGGCAGCGTACCAATCTCTAACAGACGCTGAGGCACGAAAGTGTGGGTATCGAACAGG	d__Bacteria; p__Bacteroidota; c__Bacteroidia; o__Bacteroidales; f__Muribaculaceae; g__Muribaculaceae; s__uncultured_bacterium	0.9756536554646321	0	0	0	0	0	0	0	0	0	0	0	0	0	0	0	0	0	0	0	0	0	0	0	0	0	0	0	0	0	0	0	0	0	0	0	0	0	0	0	0	0	0	0	0	0	0	8	0	0	0	0	0	0	0
8421996edb409be2efcdfeae6fc6cda2	TACGTAGGGTGCGAGCGTTAATCGGAATTACTGGGCGTAAAGCGTGCGCAGGCGGTGATGTAAGACAGATGTGAAATCCCCGGGCTCAACCTGGGAACTGCGTTTGTGACTGCATCACTCGAGTACGGCAGAGGGAGGTGGAATTCCGCGTGTAGCAGTGAAATGCGTAGATATGCGGAGGAACACCGATGGCGAAGGCAGCCTCCTGGGCCAGTACTGACGCTCATGCACGAAAGCGTGGGGAGCAAACAGG	d__Bacteria; p__Proteobacteria; c__Gammaproteobacteria; o__Burkholderiales; f__Rhodocyclaceae; g__Zoogloea	0.9998401907710464	0	0	0	0	0	0	0	0	0	0	0	0	0	0	0	0	0	0	0	0	0	0	0	0	0	0	0	0	0	0	0	0	0	0	0	0	0	0	0	0	0	0	0	0	0	0	0	0	7	0	0	0	0	0
44bcf016d1ef96b644d0b6f97060c74b	TACGAAGGGGGCGAGCGTTGTTCGGAATTACTGGGCGTAAAGGGAGCGCAGGCGGTTCATTTAGTCAGACGTGAAAGCCCCGGGCTCAACCCGGGAGGTGCGTTTGATACTGGTGAGCTAGAAATCAGAAGAGGATAGTGGAATTCCCAGTGTAGAGGTGAAATTCGTAGATATTGGGAAGAACACCAGTGGCGAAAGCGGCTATCTGGTCTGTATTTGACGCTGAGGCTCGAAAGCGTGGGGAGCAAACAGG	d__Bacteria; p__Proteobacteria; c__Alphaproteobacteria; o__Puniceispirillales; f__SAR116_clade; g__SAR116_clade; s__uncultured_alpha	0.9145303255641004	0	0	0	0	0	0	0	0	0	0	0	0	0	0	0	0	0	0	0	0	0	0	2	0	0	0	0	0	0	0	0	0	0	0	0	0	0	0	0	0	0	10	0	0	0	0	0	0	0	0	0	0	0	0
5086dea549c1a87fdc8f4dc023b0faa6	TACGGGGGGTGCAAGCGTTATTCGGAATTATTGGGCGTAAAGCGAGTGCAGGCGGCCTGTTCAGTCAGATGTGAAAGCCCGGGGCTTAACCCCGGAAGTGCATTTGAAACTGGCAGGCTTGAGTATGGTAGAGGAAAGTGGAATTCCTGGTGTAGAGGTGAAATTCGTAGATATCAGGAGGAACACCAGTGGCGAAGGCGACTTTCTGGACCAATACTGACGCTCAGACTCGAAGGCGTGGGTAGCGAACAGG	d__Bacteria; p__Desulfobacterota; c__Desulfobacteria; o__Desulfobacterales; f__uncultured; g__uncultured; s__uncultured_Desulfobacteraceae	0.9948395013780928	0	0	0	0	0	0	0	0	0	0	0	0	0	0	0	0	0	0	0	0	0	0	0	18	0	0	0	0	0	0	0	0	0	0	0	0	0	0	0	0	0	0	0	0	0	0	0	0	0	0	0	0	0	0
797549d10413380f63cf050b11fea998	GCCAGCCGCCGCGGTAATACGGAGGGTGCAAGCGTTATCCGGAATCATTGGGTTTAAAGGGTCCGCAGGCGGTTAATTAAGTCAGAGGTGAAATCCCATCGCTTAACGATGGAACTGCCTTTGATACTGGTTGACTTGAGTTATACGGAAGTAGATAGAATATGTAGTGTAGCGGTGAAATGCATAGATATTACATAGAATACCGATTGCGAAGGCAGTCTACTACGTATATACTGACGCTCATGGACGAA	d__Bacteria; p__Bacteroidota; c__Bacteroidia; o__Flavobacteriales; f__Flavobacteriaceae; g__Tenacibaculum	0.889153162447054	0	0	0	0	0	0	0	0	0	0	0	0	0	0	0	0	0	0	0	0	0	0	0	0	0	0	0	0	0	0	0	0	0	0	0	0	0	0	0	0	4	0	0	0	0	0	0	0	0	0	0	0	0	0
98f00a3dbe44251127173d6e7a8b8c07	TACGGAGGGGGTTAGCGTTGTTCGGAATTACTGGGCGTAAAGCGCGCGTAGGCGGACTATTAAGTCAGGGGTGAAATCCCGGGGCTCAACCCCGGAACTGCCTTTGATACTGGTAGTCTTGAGTTCGAGAGAGGTGAGTGGAATTGCGAGTGTAGAGGTGAAATTCGTAGATATTCGCAGGAACACCAGTGGCGAAGGCGGCTCACTGGCTCGATACTGACGCTGAGGTGCGAAAGCGTGGGGAGCAAACAGG	d__Bacteria; p__Proteobacteria; c__Alphaproteobacteria; o__Rhodobacterales; f__Rhodobacteraceae	0.9955057192857458	0	0	16	0	23	0	0	0	0	0	0	0	0	0	0	0	0	0	0	0	0	0	0	0	0	0	0	0	0	0	0	0	0	0	0	0	0	0	0	0	0	0	0	0	0	0	0	0	0	0	0	0	0	0
fa9df9bad37dfe592c8658f23d3d5e5d	TACGAGAGGCCCGAGCGTTGAGCGGAATCACTGGGCTTAAAGGGTGCGTAGGCGGATATTCAGGTGTCTTGTGAAATACCACGGCTCAACCGTGGAATTGCAGGGCAAACCGGATGTCTTGAGGCTGGTAGAGGTTGTCGGAACGATGGGTGGAGCGGTGAAATGCGTAGAGATCCATCGGAACGCCGAAGGTGAAGACAGGCAACTGGGCCAGGCCTGACGCTGAGGCACGAAAGCGTGGGGAGCAAACAGG	d__Bacteria; p__Planctomycetota; c__Phycisphaerae; o__Phycisphaerales; f__Phycisphaeraceae; g__SM1A02; s__uncultured_organism	0.9993342896909972	0	0	0	0	13	0	0	0	0	0	0	0	0	0	0	0	0	0	0	0	0	0	0	0	228	0	0	0	0	0	0	0	0	0	0	0	0	0	0	0	0	0	0	0	0	0	0	0	0	0	0	0	0	0
26922c4e746883970a5ceb43bc13d79d	TACGAAGGTCCCGAGCGTTATTCGGAATCACTGGGCGTAAAGAGTACGTAGGCGGTTTGGTAAGTCAGGTGTGAAATCCCGGGGCTCAACCCCGGAACTGCATCCGATACTGCTAGACTGGAGTAATGGAGGGGCAGGTGGAATTCTCGGTGTAGCAGTGAAATGCGTGGATATCGAGAGGAAGACCAATGGCGAAGGCAGCCTGCTGGACATTTACTGACGCTGAGGTACGAAGGCCAGGGTAGCGAAAGGG	d__Bacteria; p__Verrucomicrobiota; c__Verrucomicrobiae; o__Verrucomicrobiales; f__Rubritaleaceae; g__Persicirhabdus; s__uncultured_bacterium	0.9525003968018634	17	20	20	51	27	42	11	62	18	39	35	27	377	67	612	331	80	28	18	26	0	0	0	0	0	0	0	0	0	0	0	0	0	11	0	0	0	0	0	17	0	0	0	0	0	0	0	0	0	0	0	0	0	0
cfce392f9665ac31decac3dd78939011	TACGGAGGGGGCAAGCGTTGTTCGGAATTACTGGGCGTAAAGCGCGCGTAGGCGGTTAGCATAGTCAGGCGTGAAATCCCGGGGCTCAACCCCGGAACTGCGCTTGATACTGGCTAACTAGAGGTCTGGAGAGGGTAGTGGAATTCCCAGTGTAGAGGTGAAATTCGTAGATATTGGGAAGAACACCAGCGGCGAAGGCGGCTACCTGGACAGATACTGACGCTGAGGTGCGAAAGCGTGGGGAGCAAACAGG	d__Bacteria; p__Proteobacteria; c__Alphaproteobacteria; o__Rhodospirillales; f__Magnetospiraceae; g__uncultured	0.9996022845144376	0	0	0	0	0	0	0	0	0	0	0	0	0	0	0	0	0	0	0	0	0	0	0	0	0	0	6	0	7	0	0	0	0	0	0	0	0	0	0	0	0	0	0	0	0	0	0	0	0	0	0	0	0	0
40310932968d4a592c8ad7acce17e04d	TACGGAGGGTGCAAGCGTTGTCCGGATTTATTGGGTTTAAAGGGTGCGTAGGCGGATCTTTAAGTCAGTGGTGAAAGCCTGCAGCTTAACTGTAGAACTGCCATTGATACTGGAGATCTTGAGTATACTAGAGGTAGGCGGAATTTATGGTGTAGCGGTGAAATGCATAGATACCATAAAGAACACCGATAGCGTAGGCAGCTTACTGGAGTGTAACTGACGCTGATGCACGAAAGCATGGGTAGCGAACAGG	d__Bacteria; p__Bacteroidota; c__Bacteroidia; o__Cytophagales; f__Cyclobacteriaceae; g__Fabibacter; s__uncultured_bacterium	0.9622034522547204	44	61	0	0	0	0	0	0	0	0	0	0	0	0	0	0	0	0	0	0	0	0	0	0	16	0	0	0	0	0	0	0	0	0	0	0	0	0	0	0	0	0	0	0	0	0	0	0	0	0	0	0	0	0
b0546a8c6a38415c52d2dc916319d3fd	TACAGAGGTCTCAAGCGTTGTTCGGATTCATTGGGCGTAAAGGGTGCGTAGGCGGCGCGGTAAGTCGGGTGTGAAATCTCGGAGCTTAACTCCGAAACTGCATTCGATACTGCCGTGCTTGAGGACTGGAGAGGAGACTGGAATTTACGGTGTAGCGGTGAAATGCGTAGATATCGTAAGGAAGACCAGTGGCGAAGGCGGGTCTCTGGACAGTTCCTGACGCTGAGGCACGAAGGCCAGGGGAGCAAACGGG	d__Bacteria; p__Verrucomicrobiota; c__Verrucomicrobiae; o__Chthoniobacterales; f__Chthoniobacteraceae; g__Candidatus_Udaeobacter	0.9999992671755575	0	0	0	0	0	0	0	0	0	0	0	0	0	0	0	0	0	0	0	0	0	0	0	4	0	0	0	0	0	0	0	0	0	0	0	0	0	0	0	0	0	0	0	0	0	0	0	0	0	0	0	0	0	0
d6c7ad8f5c2933b9c5bf21a50b5d5e42	TACGGAGGGTGCAAGCGTTAATCGGAATTACTGGGCGTAAAGCGCGCGTAGGCGGCTTATTAAGTCGGATGTGAAAGCCCAGGGCTCAACCTTGGAACTGCATCCGATACTGGTGAGCTAGAGTACAGTAGAGGGTGGTAGAATTTCTTGTGTAGCGGTGAAATGCGTAGATATAAGAAGGAATACCAGTGGCGAAGGCGGCCACCTGGACTGATACTGACGCTGAGGTGCGAAAGCGTGGGGAGCAAACAGG	d__Bacteria; p__Proteobacteria; c__Gammaproteobacteria; o__Cellvibrionales; f__Spongiibacteraceae; g__BD1-7_clade; s__uncultured_bacterium	0.8732790216528241	0	0	0	0	0	0	0	0	0	0	0	0	0	0	0	0	0	0	0	0	0	0	0	0	0	0	0	0	13	0	0	0	0	0	0	0	0	0	0	0	0	0	0	0	0	0	0	0	0	0	0	0	0	0
2d5eb848c6ed1f9b79ecf5dee7c170b4	TACGAATGGGGCAAGCGTTGTTCGGAATCACTGGGCGTAAAGCGTGCGTAGGCGGAATTGAAAGTCAGAAGTGAAATCCCAGGGCTCAACCCTGGAACTGCTTTTGAAACTTCAATTCTTGAGTCTCGGAGAGGCCAGCAGAATTCCCAGTGTAGAGGTGAAATTCGCAGATATTGGGAGGAATACCAGTGGCGTAGGCGGCTGGCTGGACGAGTACTGACGCTGAGGTACGAAAGCGTGGGGAGCAAACAGG	d__Bacteria; p__Proteobacteria; c__Alphaproteobacteria; o__Micavibrionales	0.9999985671670157	0	0	0	0	0	0	0	0	0	0	0	0	0	0	0	0	0	0	0	0	0	0	0	0	0	0	0	0	0	0	0	0	0	0	0	0	0	0	0	0	0	0	4	0	0	0	0	0	0	0	0	0	0	0
a30ed725baddd5401e87170faa2bcbf0	TACGGAGGGTGCAAGCGTTGTCCGGATTCACTGGGTGTAAAGGGTGTGCAGGTGGAGCAGACAGTCAGTGGTGAAAGCCCGTAGCTTAACTATGGAACTGCCATTGATACTACTGCTCTTGAGTACTGGAGAGGCTACTAGAATTCGTGGTGTAGCGGTGAAATGCGTAGATATCACGAGGAATACCAGAGGCGTAAGCGGGTAGCTGGACAGATACTGACACTGAGGCACGAAAGCGTGGGGAGCAAACAGG	d__Bacteria; p__Bacteroidota; c__Rhodothermia; o__Rhodothermales; f__Rhodothermaceae; g__uncultured; s__uncultured_bacterium	0.8798977687809676	0	0	0	0	0	0	0	0	0	0	0	0	0	0	0	0	0	0	0	0	25	0	0	0	5	0	28	0	0	0	0	0	0	0	0	0	0	0	0	0	0	0	0	0	0	0	0	0	0	0	0	0	0	0
04f2a0335f1844e63eb7789c852ea3bf	TACGAATGGAGCAAGCGTTGTTCGGAATCACTGGGCTTAAAGCGTGCGCAGGCGGATTAGCAAGTCAGAAGTGAAATCCCAGGGCTCAACCCTGGAACTGCCTCCAAAACTATCAGTCTAGAGTTCGAGAGAGGTGAGTGGAATTCCGAGTGTAGAGGTGAAATTCGTAGATATTCGGAGGAACACCAGTGGCGAAGGCGGCTCACTGGCTCGATACTGACGCTGAGGTGCGAAAGTGTGGGGAGCAAACAGG	d__Bacteria; p__Proteobacteria; c__Alphaproteobacteria; o__Rhodobacterales; f__Rhodobacteraceae	0.9780551266010146	0	0	0	0	0	0	0	0	0	0	0	0	0	0	0	0	0	0	0	0	0	0	0	0	0	0	0	0	0	0	0	0	0	0	0	0	0	0	0	0	0	0	0	0	0	0	7	0	0	0	0	0	0	0
621a149364810c4b96cb460b2dbfa379	AACGTAGGAGGCGAGCGTTATCCGGAGTTACTGGGCGTAAAGCGCGTGTAGGCGGTTAAGCAGGTCAGATGTGAAAGCTCCCAGGCTAAACCGGGAGAGGTCATTTGAAACCGCTTGGCTAGAGGACGGTAGAGGGACATGGAATTCCGGGTGTAGTGGTGAAATGCGTAGATATCCGGAGGAACACCAGTGGCGAAGGCGGTGTCCTGGGCCGACCCTGACGCTGAGACGCGAAAGCATGGGGAGCGAACGGG	d__Bacteria; p__Chloroflexi; c__Anaerolineae; o__SBR1031; f__A4b; g__A4b; s__uncultured_organism	0.7907383325960181	0	0	0	0	0	0	0	0	0	0	0	0	0	0	0	0	0	0	0	0	119	0	0	0	0	0	34	21	36	0	0	0	0	0	0	0	0	0	0	0	0	0	0	0	0	0	0	0	0	0	0	0	0	0
da4af6977a4179d615c163e3af22b6fb	TACGAAGGGTGCAAGCGTTACTCGGATTTACTGGGCGTAAAGCGTCCGCAGGCGGTTTAGTTAGTTTGATGTGAAAGTCCACTGCTCAAAGGTGGAAGTGCATTGAATACTGCTAGACTAGAATATTGGAGGGGTCAGTGGAATTCCTGGTGTAGAGGTGAAATTCGTAGATATCAGGAGGAACAACGGAAGCGAAGGCGACTGACTGGACAATTATTGACGCTCATGGACGAAAGTGTGGGGAGCAAACAGG	d__Bacteria; p__SAR324_clade(Marine_group_B); c__SAR324_clade(Marine_group_B); o__SAR324_clade(Marine_group_B); f__SAR324_clade(Marine_group_B); g__SAR324_clade(Marine_group_B); s__uncultured_bacterium	0.7945038673999509	0	0	0	0	0	0	0	0	0	0	0	0	0	0	0	0	0	0	0	0	0	0	0	0	0	0	0	0	0	0	0	0	0	0	0	0	0	0	0	0	0	7	0	0	0	0	0	0	0	0	0	0	0	0
bdf5302875878b24181eaf0281b27bff	TACGGAGGGTGCAAGCGTTGTCCGGATTTATTGGGTTTAAAGGGTGCGTAGGCGGTTGATTAAGTCAGTGGTGAAAGGTGGCAGCTTAACTGTCAAATTGCCATTGATACTGGTTGACTGGAGTGCAGTTGAGGTAGGCGGAATTTATGGTGTAGCGGTGAAATGCATAGATACCATAAAGAACACCGATAGTGAAGACAGCTTACCAAGTTGTAACTGACGCTGAGGCACGAAAGCATGGGGAGCGAACAGG	d__Bacteria; p__Bacteroidota; c__Bacteroidia; o__Cytophagales; f__Cyclobacteriaceae; g__Imperialibacter; s__uncultured_bacterium	0.9067511595487245	0	0	0	0	0	0	0	0	0	0	0	0	0	0	0	0	0	0	0	0	0	0	8	0	0	0	0	0	0	0	0	0	0	0	0	0	0	0	0	0	0	0	0	0	0	0	0	0	0	0	0	0	0	0
1f97ab4645bf7aacf9284cd19e1f0b86	TACGGAGGGTGCGAGTGTTATTCGGAATCACTGGGCGTAAAGAGAATGTAGGCGGATTTGCAAGTCAGATGTGAAAGCCCCGGGCTCAACCTGGGAACTGCATTTGATACTGCATGTCTTGAGTTTGGTAGAGGTGGATGGAATTCCCGGTGTAGAGGTGAAATTCGTAGATATCGGGAGGAACACCAGAGGCGAAGGCGATCCACTGGGCCAATACTGACGCTGAGATTCGAAAGCGTGGGGAGCAAACAGG	d__Bacteria; p__SAR324_clade(Marine_group_B); c__SAR324_clade(Marine_group_B); o__SAR324_clade(Marine_group_B); f__SAR324_clade(Marine_group_B); g__SAR324_clade(Marine_group_B); s__uncultured_Desulfobulbaceae	0.9921487884927921	0	0	13	8	0	0	133	9	0	0	0	8	0	12	0	0	0	0	0	7	0	0	0	0	0	0	0	0	0	0	0	0	0	0	0	0	0	0	0	0	0	0	0	0	0	0	0	0	0	0	0	0	0	0
bd5a2986f68bb19588251dedf1eedc7e	TACAGAGGGTGCGAGCGTTAATCGGAATTACTGGGCGTAAAGCGCACGTAGGTGGAAACACAAGTCAGTCGTAAAAGCCCCGGGCTCAACCTGGGAAAGTCGATTGAAACTGTGTATCTAGAGTACAGAAGAGGATAGAGGAATTTCCGGTGTAGCGGTAAAATGCGTAGATATCGGAAGGAACATCAGTGGCGAAGGCGTCTATCTGGTCTGATACTGACACTGAGGAGCGAAAGCGTGGGTAGCAAACAGG	d__Bacteria; p__Proteobacteria; c__Gammaproteobacteria	0.9999860852787047	0	0	0	0	0	0	0	0	0	0	0	0	0	0	0	0	0	0	0	0	17	0	0	0	0	0	6	0	6	0	0	0	0	0	0	0	0	0	0	0	0	0	0	0	0	0	0	0	0	0	0	0	0	0
4070e9ba76c58b3d0ed3b37bdfccf0b8	TACGGAGGGTGCAAGCGTTAATCGGATTTACTGGGCGTAAAGCGTGCGTAGGCGGCTACGTAAGTCAGTTGTGAAAGCCCCGGGCTTAACCTGGGAACTGCAATTGATACTGCGTGGCTAGAATTCGGTAGAGGAAGGTGGAACTCCAGGTGTAGCGGTGAAATGCGTAGATATCTGGAAGAACATCAATGGCGAAGGCAACCTTCTGGGCCTGAATTGACGCTGAGGTACGAAAGCGTGGGGAGCAAACAGG	d__Bacteria; p__Proteobacteria; c__Gammaproteobacteria; o__Salinisphaerales; f__Salinisphaeraceae; g__Salinisphaera; s__uncultured_bacterium	0.9999999464686496	0	0	0	0	0	0	0	0	0	0	0	6	0	0	0	0	0	0	0	0	0	0	0	0	0	0	0	0	0	0	0	0	0	0	0	0	0	0	0	0	0	0	0	0	0	0	0	0	0	0	0	0	0	0
e626d55d018b4b9406d94fe4f1638890	TACGGAGGGTGCAAGCGTTATCCGGATTTATTGGGTTTAAAGGGTCCGCAGGCGGACTTGTAAGTCAGAGGTGAAAGCCGGCAGCTCAACTGTCGAACTGCCTTTGAAACTGCAAGTCTTGAGTGAGGTTGAAGTAGCTAGAATGAGTAGTGTAGCGGTGAAATGCTTAGATATTACTCAGAATACCAATTGCGAAGGCAGGTTACTAAGTCTTAACTGACGCTGAGGGACGAAAGCGTGGGGAGCGAACAGG	d__Bacteria; p__Bacteroidota; c__Bacteroidia; o__Flavobacteriales; f__Weeksellaceae; g__Moheibacter; s__Moheibacter_sediminis	0.8484204726768769	0	0	0	0	0	0	0	0	0	0	6	0	0	0	2	0	0	0	0	0	0	0	0	0	0	0	0	0	0	0	0	0	0	0	0	0	0	0	0	0	0	0	0	0	0	0	0	0	0	0	0	0	0	0
2d74f076fd338991aae5f6e14e57aefe	TACGGGGGGTGCAAGCGTTACTCGGAATCACTGGGCGTAAAGAGCATGTAGGCGGATAGATAAGTTGGAAGTGAAATCCTATGGCTTAACCATAGAACTGCTTCCAAAACTGTCTATCTAGAATATGGGAGAGGTAGATGGAATTTCTGGTGTAGGGGTAAAATCCGTAGAGATCAGAAGGAATACCGATTGCGAAGGCGATCTACTGGAACATTATTGACGCTCAGATGCGAAAGCGTGGGGAGCAAACAGG	d__Bacteria; p__Campilobacterota; c__Campylobacteria; o__Campylobacterales; f__Arcobacteraceae; g__uncultured	0.9997898763460399	0	0	0	0	0	0	0	0	0	0	0	0	0	0	0	0	0	0	0	0	0	0	0	0	0	0	0	0	0	0	0	0	0	0	24	0	0	0	0	0	0	0	0	0	0	0	0	0	0	0	0	0	0	0
c4bb3306b519b29741a1754d1d1d9557	TACGGAGGGTCCAAGCGTTGTCCGGATTTATTGGGTGTAAAGGGTGTGTAGGCGGGCTTGTAAGTCAGAGGTGAAATCCTGCGGCTCAACCGTAGAACTGCCTTTGATACTGCAGGTCTTGAGTCCTGGAGAGGTTGCTAGAATTCGTGGTGTAGCGGTGAAATGCGTAGATATCACGAGGAATACCGGTTACGTAGGTTGGCAACTGGACAGGTACTGACGCTGAGGCACGAAAGCGTGGGGAGCAAACAGG	d__Bacteria; p__Bacteroidota; c__Rhodothermia; o__Rhodothermales; f__Rhodothermaceae; g__uncultured; s__uncultured_deep-sea	0.8060038018564976	6	16	0	0	7	0	0	0	12	0	0	0	0	0	0	0	0	0	2	2	19	0	0	0	0	0	17	0	0	4	0	3	0	0	0	0	0	0	0	0	0	0	0	0	0	0	0	0	0	0	0	0	0	0
408855a2d42192e7d26167799583d67f	TACGGAGGATCCGAGCGTTATCCGGATTTATTGGGTTTAAAGGGAGCGTAGGTGGGTTATTAAGTCAGTTGTGAAAGTTTGCGGCTCAACCGTAAAATTGCAGTTGATACTGGTATCCTTGAGTTAAGTAAAGGTGGGCGGAATTCGTGGTGTAGCGGTGAAATGCTTAGATATCACGAAGAACTCCGATTGCGAAGGCAGCTCACTGGACTTTTACTGACACTGATGCTCGAAAGTGTGGGTATCAAACAGG	d__Bacteria; p__Bacteroidota; c__Bacteroidia; o__Bacteroidales; f__Bacteroidaceae; g__Bacteroides	0.9999993777700117	0	0	0	0	0	0	0	0	0	0	0	0	0	0	0	0	0	0	0	0	0	0	0	0	0	0	0	0	0	0	0	0	0	0	0	0	0	0	0	0	0	0	7	0	0	0	0	0	0	0	0	0	0	0
dc84f8f9644e96cd1b6bb57db251df16	TACCAGCGGTCCAAGTCGCATCCCTTTTTATTGGGTCTAAAACATCCGTAGCTTGCTATATAAGTCTCCTGTGAAATCTCATGTCTCAAGCATGAGGCCTGCAGGAGATACTGTACAGCTAGAGATCGGTAGACGTAAGGAGTACGCCGGAGGTAACGGTAAAATGTGTTAATCTTCGGTGGACTAACAATGAGCGAAGGCACCTTACGAGGACGAATCTGACAGTCAGGGATGAAGGCCAGGGGCGCAAAACGG	d__Archaea; p__Nanoarchaeota; c__Nanoarchaeia; o__Woesearchaeales; f__Woesearchaeales; g__Woesearchaeales; s__uncultured_bacterium	0.9959908971449389	0	0	0	0	0	0	0	0	0	0	0	0	0	0	0	0	0	0	0	0	0	0	0	0	0	0	0	0	6	0	0	0	0	0	0	0	0	0	0	0	0	0	0	0	0	0	0	0	0	0	0	0	0	0
e5049cf71f717f8f56cdc8159bf5d7e2	TACGAAAGGGGCTAGCGTTGTTCGGATTTACTGGGCGTAAAGGGCACGCAGGCGGTCTTGCCAGTCAGGGGTGAAAGCCCGGGGCTCAACCCCGGAACTGCCTCTGATACTGTGAGACTAGAGACTAGGAGAGGGTGGTGGAATTCCCAGTGTAGAGGTGAAATTCGTAGATATTGGGAGGAACACCAGAGGCGAAGGCGGCCACCTGGACTAGATCTGACGCTCAGGTGCGAAAGCGTGGGGAGCAAACAGG	d__Bacteria; p__Proteobacteria; c__Alphaproteobacteria; o__Rhodospirillales; f__Thalassospiraceae; g__Thalassospira	0.9999999999730569	0	0	0	0	0	0	0	0	0	0	0	0	0	0	0	0	0	0	0	0	0	0	0	0	0	0	0	0	0	0	0	0	0	0	0	0	0	0	0	0	0	0	0	0	0	0	162	61	0	0	0	0	0	0
f783a9f22e88d026369a95ec5dbfefd2	TACGGAGGGTCCGAGCGTTATCCGGAATCATTGGGTTTAAAGGGTCCGTAGGCGGGCCTGTAAGTCAGGGGTGAAAGGCCACGGCTCAACCGTGGGACTGCCCTTGATACTGCAGGTCTTGAGTTATGGTGGGGTTGCCGGAACATGTGGTGTAGCGGTGAAATGCATAGATATCACATAGAACACCGATCGCGAAGGCAGGTGACCAACCATATACTGACGCTGATGGACGAAAGCGTGGGTAGCGAACGGG	d__Bacteria; p__Bacteroidota; c__Bacteroidia; o__Flavobacteriales; f__Flavobacteriaceae; g__Muricauda; s__Flavobacteriaceae_bacterium	0.9089810360952834	0	0	0	0	0	0	0	0	0	0	0	0	0	0	0	0	0	0	0	0	0	0	0	0	0	0	0	0	0	0	0	0	0	0	0	0	0	0	0	0	0	0	19	0	0	0	0	0	0	0	0	0	0	0
23b73cdca7489a7c408ef62fdab265d9	GACGGAGGATGCAAGCGTTATCCGGAATTATTGGGCGTAAAGCGTCCGTAGGCGGTTTTTCAAGTCTGTCGTTAAAGACTGCAGCTTAACTGTGGGATGGCGGTGGAAACTGAAGAACTAGAGAGCGGTAGGGGTAGAGGGAATTCCCAGTGTAGCGGTGAAATGCGTAGATATTGGGAAGAACACCAGTGGCGAAGGCGCTCTACTGGGCCGTAACTGACGCTGAGGGACGAAAGCTAGGGGAGCGAAAGGG	d__Bacteria; p__Cyanobacteria; c__Cyanobacteriia; o__Phormidesmiales; f__Phormidesmiaceae; g__Phormidium_MBIC10003; s__Leptolyngbya_sp.	0.7966102181361022	0	0	0	0	0	0	0	0	0	0	0	0	0	0	0	0	0	0	0	0	0	0	23	123	0	0	0	0	0	0	0	0	0	0	0	0	0	0	0	0	0	0	0	0	0	0	0	0	0	0	0	0	0	0
86ba2478ffd8a7d7875ec2209adb9e33	TACAGAGGGTGCAAACGTTGCTCGGAATGACTGGGCGTAAAGCGCGCGCAGATGGCCTGCTAAGTCGACTGTGAAATCCCATGGCTCAACCATGGACGTGCAGTCGATACTGGCAGGCTCGAGTCCCGGAGAGGGTGGTAGAATTCCCAGTGTAGAGGTGAAATTCGTAGATATTGGGAGGAATACCGGTGGCGAAGGCGACCACCTGGACGGGTACTGACATTGAGGCGCGAAAGCGTGGGGAGCAAACAGG	d__Bacteria; p__Myxococcota; c__Myxococcia; o__Myxococcales; f__Myxococcaceae; g__P3OB-42; s__uncultured_Myxococcaceae	0.9997044901162316	0	0	0	0	0	0	0	0	0	0	0	0	0	0	0	0	0	0	0	0	0	0	0	154	0	98	0	0	0	0	0	0	0	0	0	0	0	0	0	0	0	0	0	0	0	0	0	0	0	0	0	0	0	0
ccd2668c4d8bef5dc74e10c19f38b0b9	TACGAATGGAGCAAGCGTTGTTCGGAATAACTGGGCTTAAAGCGTATGTAGGCGGACTAGAAAGTCAGATGTGAAATCCCGAGGCTCAACCTCGGAACTGCATTTGAAACTCCTAGTCTAGAATACTGGAGAGGTTGGGAGAATTCCTAGTGTAGAGGTGAAATTCGCAGATATTAGGAGGAATACCAGTGGCGTAGGCGCCCAACTGGACAGTTATTGACGCTCAGATACGAAAGCGTGGGGAGCAAACAGG	d__Bacteria; p__Proteobacteria; c__Alphaproteobacteria; o__Micavibrionales; f__Micavibrionaceae; g__uncultured; s__uncultured_bacterium	0.985171755548405	0	0	0	0	0	0	0	0	0	0	0	0	0	0	0	0	0	0	0	0	0	0	0	0	8	0	0	8	0	0	0	0	0	0	0	0	0	0	0	0	0	0	0	0	0	0	0	0	0	0	0	0	0	0
427b20ce5bcca751c837195022487527	TACGAAGGGGGCTAGCGTTGTTCGGAATTACTGGGCGTAAAGCGCGCGTAGGCGGCTTTGTCAGTCAGGGGTGAAATCCCGGGGCTTAACCTCGGAACTGCCTTTGATACTGCAAGGCTTGAGTCTGTGAGAGGATGGTGGAATACCCAGTGTAGAGGTGAAATTCGTAGATATTGGGTGGAACACCAGTGGCGAAGGCGGCCATCTGGCACAGTACTGACGCTGAGGTGCGAAAGCGTGGGGAGCAAACAGG	d__Bacteria; p__Proteobacteria; c__Alphaproteobacteria; o__Rhodospirillales; f__Rhodospirillaceae; g__Novispirillum; s__Novispirillum_itersonii	0.744350669852891	0	0	0	0	0	0	0	0	0	0	0	0	0	0	0	0	0	0	0	0	0	0	0	0	0	0	0	0	0	0	0	0	0	0	0	0	0	0	0	0	0	0	0	0	0	0	118	0	194	0	0	0	0	0
f1e760669bddfbfddf50f983ff00bcde	TACGGGGGGTGCAAGCGTTATTCGGAATCATTGGGCGTAAAGAGCACGTAGGCGGCCTGGTAAGTCAGATGTGAAAGCCCGGGGCTTAACCCCGGAAGTGCATTTGATACTGTCAGGCTTGAGTATGGGAGAGGGAAGTGGAATTCCTGGTGTAGAGGTGAAATTCGTAGATATCAGGAGGAACACCGGTGGCGAAGGCGACTTCCTGGACCAATACTGACGCTGAGGTGCGAAGGCGTGGGTAGCAAACAGG	d__Bacteria; p__Desulfobacterota; c__Desulfobacteria; o__Desulfobacterales; f__Desulfosarcinaceae; g__Desulfosarcina	0.9993887749293827	111	75	52	67	94	0	0	0	102	0	0	0	0	0	53	0	0	0	34	0	0	0	0	0	0	0	0	0	0	0	0	0	0	0	0	0	0	0	0	0	0	0	0	0	0	0	0	0	0	0	0	0	0	0
9b616406ef1bc532c44d226bd06d0962	TACGGAGGGTGCGAGCGTTAATCGGAATTACTGGGCGTAAAGCGTACGCAGGCGGCTAATTAAGCCAGATGTGAAATCCCCGGGCTTAACCTGGGAATGGCATTTGGAACTGGTTAGCTAGAGTTTTGTAGAGGGTGGTAGAATTTCAGGTGTAGCGGTGAAATGCGTAGAGATCTGAAGGAATACCAGTGGCGAAGGCGGCCACCTGGACAAGAACTGACGCTCATGTACGAAAGCGTGGGGAGCAAACAGG	d__Bacteria; p__Proteobacteria; c__Gammaproteobacteria; o__Alteromonadales; f__Psychromonadaceae; g__Agarivorans; s__Agarivorans_gilvus	0.980463467688819	0	0	0	0	0	0	0	0	0	0	0	0	0	0	0	0	0	0	0	0	0	11	0	0	0	0	0	17	0	20	0	0	0	0	1280	21	0	0	0	0	0	0	0	0	0	0	0	0	0	0	0	0	0	0
0d480de086b618457793b8c5ba79635c	TACGAAGGGGGCTAGCGTTGTTCGGAATTACTGGGCGTAAAGCGCGCGTAGGCGGATTGATCAGTCAGGGGTGAAATCCCGGGGCTCAACCCCGGAACTGCCTTTGATACTGTCAATCTAGAGATCGAGAGAGGTGAGTGGAATTCCGAGTGTAGAGGTGAAATTCGTAGATATTCGGAGGAACACCAGTGGCGAAGGCGGCTCACTGGCTCGATACTGACGCTGAGGTGCGAAAGCGTGGGGAGCAAACAGG	d__Bacteria; p__Proteobacteria; c__Alphaproteobacteria; o__Rhizobiales; f__Rhizobiaceae; g__Roseitalea	0.9791195451352114	0	0	36	0	0	0	0	0	0	0	0	0	0	0	0	0	32	0	0	0	0	0	89	0	160	0	0	0	0	0	0	0	0	0	0	0	0	0	0	0	0	0	0	0	0	0	0	0	34	0	0	0	0	0
42b57655f29ec0a43c07daf904b15f59	TACGGAGGGGGTTAGCGTTGTTCGGAATTACTGGGCGTAAAGCGTACGTAGGCGGTTTGAAAAGTTAGAGGTGAAATCCCAGGGCTCAACCCTGGAACTGCCTTTAAAACTAGCAGACTAGAGTTCGAGAGAGGTGAGTGGAATTCCAAGTGTAGAGGTGAAATTCGTAGATATTTGGAGGAACACCAGTGGCGAAGGCGGCTCACTGGCTCGATACTGACGCTGAGGTACGAAAGTGTGGGGAGCAAACAGG	d__Bacteria; p__Proteobacteria; c__Alphaproteobacteria; o__Rhodobacterales; f__Rhodobacteraceae	0.9999981555898646	0	0	0	0	0	0	0	0	0	0	0	0	0	0	0	0	0	0	0	0	0	0	0	0	0	0	0	0	0	0	0	0	0	0	0	0	0	0	0	0	0	53	0	0	0	0	0	0	0	0	0	0	0	0
565987d18e0cd14294f432446c2a8fe6	TACGGAGGGTGCAAGCGTTATCCGGAATCACTGGGTTTAAAGGGTGCGTAGGCGGCGCTATTAGTCAGAGGTGAAAGCTCACAGCTCAACTGTGAAATTGCCTTTGAAACTGTAGTGCTTGAATCACGTTGAGGTCAGCGGAATGTGACATGTAGCGGTGAAATGCTTAGATATGTCATAGAACACCAATTGCGTAGGCAGCTGGCTGAGCGTGTATTGACGCTGAGGCACGAAAGCGTGGGTAGCGAACAGG	d__Bacteria; p__Bacteroidota; c__Bacteroidia; o__Chitinophagales; f__Saprospiraceae; g__uncultured; s__uncultured_Flavobacterium	0.8590035884823178	13	10	18	11	11	12	0	15	17	8	0	12	43	20	172	18	27	21	6	14	0	0	0	0	0	0	0	0	0	0	0	0	54	11	0	0	0	0	0	0	0	0	321	437	0	0	0	0	0	0	62	168	0	0
aca2d0bf4ac304745e9e92124597a99f	GACGAAGGTGGCAAGCGTTACTCGGAATCACTAGGCGTAAAGCGTGGGCAGGTGGCCTGGCAAGTCTGTTGTGAAAGCTCCCGGCTTAACCGGGAGAGGTCAATGGATACTGCTGGGCTTGAATATGGGAGAGGTGACTGGAATTCCTGGTGTAGCGGTGAAATGCGTTGAGATCAGGGGGAACACCAATGGCGAAAGCAGGTCACTGGACCATTATTGACACTCATCCACGAAAGCTAGGGGATCAAACAGG	d__Bacteria; p__Elusimicrobiota; c__Elusimicrobia; o__MVP-88; f__MVP-88; g__MVP-88; s__uncultured_deep-sea	0.978890977558381	0	0	0	0	0	0	0	0	0	0	0	0	0	0	0	0	0	0	0	0	0	0	0	0	0	0	2	0	0	0	0	0	0	0	0	0	0	0	0	0	0	0	0	0	0	0	0	0	0	0	0	0	0	0
c4d172ed582b3862730e736f508128f3	TACGGAGGATCCAAGCGTTATCCGGATTTATTGGGTTTAAAGGGTCCGCAGGCGGGTTATTAAGTCAGTGGTGAAAGCCTACAGCTTAACTGTAGAACTGCCATTGATACTGGTAATCTTGAGTATAGTTGAGGTGGGCGGAATATGTCATGTAGCGGTGAAATGCATAGATATGACATAGAACACCTATTGCGAAGGCAGCTCACTAAACTACTACTGACGCTGAGGGACGAAAGCGTGGGGAGCGAACAGG	d__Bacteria; p__Bacteroidota; c__Bacteroidia; o__Flavobacteriales; f__Cryomorphaceae	0.9801128892634329	0	18	0	0	0	0	0	15	0	0	0	9	0	0	0	0	0	0	7	0	0	0	0	20	0	132	0	0	0	0	0	0	0	0	0	0	0	0	0	0	0	0	0	0	0	0	0	0	0	0	0	0	0	0
f7f486d1299d36ae527022c732c786f2	TACGGAGGGTGCAAGCGTTGTCCGGATTTATTGGGTTTAAAGGGTACGTAGGTGGATCTTTAAGTCCGTGGTGAAAGCCTGCAGCTTAACTGCAGAAATGCCATGGATACTGGAGATCTTGAATTCAGTTGAGGTAGGCGGAATTTATGGTGTAGCGGTGAAATGCATAGATACCATAAAGAACACCCATTGCGAAGGCAGCTTACTGGACTTGAATTGACACTGAGGTACGAAAGCGTGGGGAGCGAACAGG	d__Bacteria; p__Bacteroidota; c__Bacteroidia; o__Cytophagales; f__Cyclobacteriaceae; g__Ekhidna; s__uncultured_Bacteroidetes	0.9987730812345663	0	0	0	0	0	0	0	0	0	0	0	0	0	0	0	0	0	0	0	0	0	0	0	0	0	0	67	7	0	0	0	0	0	0	0	0	0	0	0	0	0	0	0	0	0	0	0	0	0	0	0	0	0	0
201313be5258c1bb0d5d8382fa5a10c3	TACGGAGGGTGCAAGCGTTACTCGGAATTACTGGGCGTAAAGAGCGTGTAGGCGGGTTTGTAAGTTGGAAGTGAAATCCTATGGCTCAACCATAGAACTGCTTCCAAAACTGCTTACCTAGAATATGGGAGAGGTAGATGGAATTTCTGGTGTAGGGGTAAAATCCGTAGAGATCAGAAGGAATACCGATTGCGAAGGCGATCTACTGGAACATTATTGACGCTGAGACGCGAAAGCGTGGGGAGCAAACAGG	d__Bacteria; p__Campilobacterota; c__Campylobacteria; o__Campylobacterales; f__Arcobacteraceae; g__uncultured	0.9794872525313135	0	0	0	0	20	0	87	22	54	39	0	27	18	32	25	0	0	0	0	0	89	21	0	0	0	0	15	12	60	36	0	16	0	0	0	0	0	0	0	0	0	0	0	0	0	0	0	0	0	0	0	0	0	0
c865f115d0654e120b922ce0b51957d9	TACGGAGGGTGCAAGCGTTATCCGGAATCATTGGGTTTAAAGGGTCCGCAGGCGGACATATAAGTCAGTGGTGAAAGCCTACAGCTTAACTGTAGAACTGCCATTGATACTGTATGTCTTGAATTCGGTCGAAGTGGGCGGAATGTGTCATGTAGCGGTGAAATGCATAGATATGACACAGAACACCGATAGCGAAGGCAGCTCACTAGGCCTGAATTGACGCTCAGGGACGAAAGCGTGGGGAGCGAACAGG	d__Bacteria; p__Bacteroidota; c__Bacteroidia; o__Flavobacteriales; f__Crocinitomicaceae; g__Fluviicola	0.9496765788950883	0	0	0	0	0	0	0	0	27	0	0	0	0	0	36	206	82	0	54	55	0	0	0	22	0	0	0	0	0	0	0	0	0	0	0	0	0	0	0	0	0	0	0	0	0	0	0	0	0	0	0	0	0	0
55931448f8e1fbf280457f1852d0a50e	AACGTAGGAGGCGAGCGTTATCCGGAATTACTGGGCGTAAAGCGCGCGTAGGCGGTGCGTCAAGTGGTGCGTGAAAGCTCTCGGCTCAACTGAGAGAGGACGTACCAAACTGACGGACTAGAGACAGATAGAGGTCGGCAGAATTTCAGGTGGAGTGGTGGAATGCGTAGAGATCTGAAGGAATACCAGAGGCGAAGGCGGCCGGCTGGGTCTGTTCTGACGCTGAGGTGCGAAAGCGTGGGGAGCGAACAGG	d__Bacteria; p__Chloroflexi; c__Anaerolineae; o__SBR1031; f__SBR1031; g__SBR1031; s__uncultured_bacterium	0.8533944146339518	17	261	20	318	31	60	28	1888	21	132	30	29	16	14	21	10	20	21	10	6	0	19	0	130	0	8	0	21	0	100	0	14	0	0	0	0	0	0	0	0	0	0	0	0	0	0	0	0	0	0	0	0	0	0
7b7047024c8c4ed8a692be7a0488b858	TACGGAGGGTGCGAGCGTTAATCGGAATTACTGGGCGTAAAGGGTACGTAGGCGGTTTTACAAGTCAGATGTGAAAGCCCCGGGCTTAACCTGGGAACTGCATTTGAAACTGTATGGCTAGAGTGGATGAGAGGTTAGTGGAATTCCTGGTGTAGCGGTGAAATGCGTAGATATCAGGAGGAACATCAGTGGCGAAGGCGACTAACTGGCATCACACTGACGCTGAGGTACGAAAGCGTGGGGAGCGAACGGG	d__Bacteria; p__Proteobacteria; c__Gammaproteobacteria; o__Gammaproteobacteria_Incertae_Sedis; f__Unknown_Family; g__Marinicella; s__uncultured_bacterium	0.8808464538109507	0	34	0	0	0	0	0	0	0	0	0	0	0	0	0	0	0	0	0	0	0	0	0	0	0	0	0	0	0	0	0	0	0	0	0	0	0	0	0	0	0	0	214	0	0	0	0	0	0	0	0	0	0	0
7fa1f66b296f0f46b27d867660a480ec	TACGTAGGTCCCGAGCGTTGTCCGGATTTACTGGGTGTAAAGGGTGCGCAGGCGGACAGGTAAGTTAGAGGTGAAATCCCACGGCTCAACCGTGGAACTGCCTTTGATACTGCTTGACTCGAATACGGGAGAGGTTGATGGAATTCCAGGTGTAGCGGTGAAATGCGTAGATATCTGGAAGAACACCAGTGGCGAAGGCGGTCAACTGGCCCGTTATTGACGCTCATGCACGAAAGCGTGGGGAGCGAACAGG	d__Bacteria; p__Bacteroidota; c__Kapabacteria; o__Kapabacteriales; f__Kapabacteriales; g__Kapabacteriales	0.9999838427012104	0	0	0	0	0	0	0	0	0	0	0	0	0	0	16	0	0	0	0	0	0	0	0	0	0	0	0	0	0	0	0	0	84	41	0	0	0	0	0	0	0	0	60	135	0	0	0	0	0	0	0	0	0	0
0829247b7a2f1e7095c7be0e4986fe73	TACGGAGGGTGCAAGCGTTGTTCGGATTTACTGGGCGTAAAGAGCGCGTAGGCGGCTTTGTAAGTTAAGGGTGAAATCCCCGAGCTCAACTCGGGAATGGCTCTTAAAACTGCAGAGCTAGAGTTTATCAGAGGCAGGCAGAATTCCAGGTGTAGAGGTGAAATTCGTAGATATCTGGAGGAATACCGGCGGCGAAGGCGGCCTGCTGGGATAATACTGACGCTGAGGCGCGAAAGCATGGGTAGCAAACGGG	d__Bacteria; p__SAR324_clade(Marine_group_B); c__SAR324_clade(Marine_group_B); o__SAR324_clade(Marine_group_B); f__SAR324_clade(Marine_group_B); g__SAR324_clade(Marine_group_B)	0.9997213393311405	0	0	0	0	0	0	0	0	0	0	0	0	0	0	0	0	0	0	0	0	0	0	0	0	0	0	0	0	0	0	0	0	0	0	0	0	0	0	17	0	0	29	0	0	0	0	0	0	0	0	0	4	0	0
606155f54d03ee1f8b9632a8d8abd16c	TACGGAGGATCCAAGCGTTATCCGGAATCATTGGGTTTAAAGGGTCCGTAGGCGGTTTTATAAGTCAGTGGTGAAAGTTTGCGGCTTAACCGTAAAATTGCCATTGATACTGTAGAACTTGAATAATTGTGAAGTGGTTAGAATAAGTAGTGTAGCGGTGAAATGCATAGATATTACTTAGAATACCGATTGCGAAGGCAGATCACTAACAATTGATTGACGCTGATGGACGAAAGCGTGGGTAGCGAACGGG	d__Bacteria; p__Bacteroidota; c__Bacteroidia; o__Flavobacteriales; f__Flavobacteriaceae; g__Algitalea; s__uncultured_bacterium	0.9720109001028377	0	0	0	0	0	0	0	0	0	0	0	0	0	0	0	0	0	0	0	0	0	0	0	0	5	0	0	0	0	0	0	0	0	0	0	0	0	0	0	0	0	0	0	0	0	0	0	0	0	0	0	0	0	0
95bce376fe2907b150ae536203804abd	TACCAGCGCCACAAGTGGAGTTCATGTTTATTGGGTCTAAAGTGTTCGTAGCTGGTTTGGTAAGTTTCTTGTTAAAGTACAGCGCTTAACGTTGTATTGCAAGAAATACTGCCAGACTTGGAACCGGGAGAGATAAGAGGTATTGTTTGGGTAGCGGTAAAATGCAGTAATCCTTACAAGACCAACTAAGGCGAAGGCATCTTATTTGAACGGATTCGACAGTGAGGAACGAGAGCTAGGGGAGCGAACCGG	d__Archaea; p__Nanoarchaeota; c__Nanoarchaeia; o__Woesearchaeales; f__SCGC_AAA286-E23; g__SCGC_AAA286-E23; s__uncultured_archaeon	0.7736023062723927	0	0	0	0	0	0	0	0	0	0	0	0	0	0	0	0	0	0	0	0	0	0	0	0	0	0	6	0	0	0	0	0	0	0	0	0	0	0	0	0	0	0	0	0	0	0	0	0	0	0	0	0	0	0
bc6c345a2feb70d3210ba7f89530c5b0	TACGTAGGTGGCAAGCGTTATCCGGAATTATTGGGCGTAAAGCGCGCGTAGGCGGTAAAATAAGTCTGATGTGAAAGCCCCCGGCTCAACCGGGGAGGGTCATTGGAAACTGTTTTACTTGAGTACAGAAGAGGAGAGTGGAATTCCATGTGTAGCGGTGAAATGCGCAGAGATATGGAGGAACACCAGTGGCGAAGGCGGCTCTCTGGTCTGTAACTGACGCTGAGGTGCGAAAGCGTGGGGATCAAACAGG	d__Bacteria; p__Firmicutes; c__Bacilli; o__Staphylococcales; f__Staphylococcaceae; g__Jeotgalicoccus	0.9983984929986359	0	0	0	0	0	0	0	0	0	0	0	0	0	0	0	0	0	0	0	0	0	0	0	0	0	0	0	0	0	0	0	0	0	0	0	133	0	0	0	0	0	0	0	0	0	0	0	0	0	0	0	0	0	0
b8dd4f645c07f6e43388bab1613bdb8b	TACGGAGGGTGCGAGCGTTAATCGGAATTACTGGGCGTAAAGCGCGCGTAGGCGGATTAATTAGTCAGATGTGAAAGCCCTGGGCTTAACCCAGGAACTGCATTTGAAACTGTTAATCTTGAGTATGGTAGAGGTAAGCAGAATTTCCAGTGTAGCAGTGAAATGCGTAGAGATTGGAAGGAATATCGATGGCGAAGGCAGCTTACTGGGCCAATACTGACGCTAAGGTGCGAAAGCGTGGGTAGCGAACGGG	d__Bacteria; p__Proteobacteria; c__Gammaproteobacteria; o__Cardiobacteriales; f__Cardiobacteriaceae; g__uncultured; s__uncultured_bacterium	0.9999971010307247	0	0	0	0	0	0	0	0	0	0	0	0	0	0	0	0	0	0	0	0	0	0	0	0	0	0	0	0	0	0	0	0	0	0	0	0	0	0	0	18	0	0	0	0	0	0	0	0	0	0	0	0	0	0
ebc37e2d704d454a8e813e6433f7d1a5	TACGGAGGATCCGAGCGTTATCCGGATTTATTGGGTTTAAAGGGTGCGTAGGCGGCCTATTAAGTCAGGGGTGAAAGACGGCAGCTTAACTGTCGCAGTGCCTTTGATACTGATAGGCTTGAATGTGGTTGAAGATGGCGGAATGAGACAAGTAGCGGTGAAATGCATAGATATGTCTCAGAACTCCGATTGCGAAGGCAGCTGTCTAAGTCATTATTGACGCTGATGCACGAAAGCGTGGGGATCGAACAGG	d__Bacteria; p__Bacteroidota; c__Bacteroidia; o__Sphingobacteriales; f__Sphingobacteriaceae; g__Sphingobacterium	0.9998056185906945	0	0	0	0	0	0	0	0	0	0	116	77	0	0	0	0	0	0	0	0	0	0	0	0	0	0	0	0	0	0	0	0	0	0	0	0	27	43	0	0	0	0	0	0	0	0	0	0	0	0	0	0	0	0
ffabff776fcada405f340c151359d301	TACGGAGGGTGCGAGCGTTGTTCGGAATCATTGGGCGTAAAGCGTGCGTAGGCGGCTTGGCAAGTCGGGTGTGAAAGCCCAGGGCTCAACCCTGGAACTGCGCTCGAAACTGCCAGGCTTGAGTCCGGGAGAGGGTTGCGGAATTACCGGTGTAGAGGTGAAATTCGTAGAGATCGGTAAGAACATCTGCGGCGAAGGCGGCAACCTGGTCCGAGACTGACGCTGAGGCACGAAAGCGTGGGGAGCAAACAGG	d__Bacteria; p__Desulfobacterota; c__Desulfuromonadia; o__Bradymonadales; f__Bradymonadales; g__Bradymonadales	0.9991749471642033	3	0	0	0	0	0	0	0	0	0	0	0	0	0	0	0	0	0	0	0	0	0	0	0	0	0	0	0	0	0	0	0	0	0	0	0	0	0	0	0	0	0	0	0	0	0	0	0	0	0	0	0	0	0
3d8362cfb7e099c0a5312c3e057b0dba	TACGTATGTCTCGAGCGTTACCCGGAATCACTGGGTGTAAAGGGTTTGTAGGCGGCTTGTTAAGTTGGATATGAAAGACCGGAGCTCAACTCCGAGTTTGTGTTCAAAACTGGCAAGCTAGGATCAAGGAGAGGTAAGCGGAATTCTAAGTGTAGGGGTGCAATCCGTAGATACTTAGAGGAACACCAAAAGCGAAGGCAGCTTACTAAACTGTTATTGACGCTGATGCACGAAAGCGTGGGGAGCGAACAGG	d__Bacteria; p__Patescibacteria; c__Gracilibacteria; o__JGI_0000069-P22; f__JGI_0000069-P22; g__JGI_0000069-P22; s__bacterium_RFB	0.8761296517605506	0	0	0	0	0	0	0	0	0	0	0	0	0	0	0	0	0	0	0	0	0	0	0	0	0	0	0	0	0	4	0	0	0	0	0	0	0	0	0	0	0	0	0	0	0	0	0	0	0	0	0	0	0	0
3a7aa9c2c1a8c569ddc8249c0260ba4b	TCCGTTTTGTGTCAGCAGCCGCGGTAATACGGAGGGTGCAAGCGTTATCCGGAATCACTGTGCAACTGCCATTGATACTGTTAGTCTTGAGTGAGGTTGAGGTAGCTGGAATAAGTAGTGTAGCGGTGAAATGCATAGATATTACTTAGAACACCAATTGCGAAGGCAGGTTACCAAGTCTTAACTGACGCTGAGGGACGAAAGCGTGGGGAGCGAACAGGATTAGAAACCCCTGTAGTCC	d__Bacteria; p__Bacteroidota; c__Bacteroidia; o__Flavobacteriales; f__Weeksellaceae; g__Chryseobacterium	0.8295900368046824	0	0	0	0	0	0	0	0	0	0	0	0	0	0	0	0	0	0	0	0	0	0	0	0	0	0	0	0	0	0	0	0	0	0	0	0	0	0	0	6	0	0	0	0	0	0	0	0	0	0	0	0	0	0
b02c9b0b653079af8adb4fdbeb3eae51	TACGAAAGGGGTAAGCGTTGTTCGGAATTACTGGGCGTAAAGCGCGCGTAGGCGGTTTGTTAAGTTAGGGGTGAAATCCCGGGGCTCAACCTCGGAATTGCCTCTAAAACTGGCAAGCTTGAGTTCGAGAGAGGTGAGTGGAATTCCCAGTGTAGAGGTGAAATTCGTAGATATTGGGAAGAACACCGGTGGCGAAGGCGGCTCACTGGCTCGATACTGACGCTGAGGCGCGAAAGCGTGGGGAGCAAACAGG	d__Bacteria; p__Proteobacteria; c__Alphaproteobacteria	0.9996109581014884	0	0	0	0	0	0	20	0	0	0	0	0	0	0	0	0	8	0	0	0	0	0	36	0	104	0	0	0	0	0	0	0	4	0	0	0	9	0	0	0	0	0	23	0	0	0	0	0	168	0	0	0	0	0
8d9e0d5ead60037b1d5241c5f76db8a9	TACGGAGGGTGCAAGCGTTGCTCGGAATTACTGGGCGTAAAGCGCACGCAGGCGGCTTGGTAAGTCGGATGTGAAAGCCCGGAGCTCAACTCCGGAACTGCATTCGATACTGCCTCGCTTGAGTTCGAGAGAGGGTGGTGGAATTCCTGGTGTAGAGGTGAAATTCGTTGATATCAGGAGGAACACCGGCGGCGAAGGCGGCCACCTGGCTCGATACTGACGCTCATGTGCGAAAGCGTGGGGAGCAAACAGG	d__Bacteria; p__Bdellovibrionota; c__Bdellovibrionia; o__Bdellovibrionales; f__Bdellovibrionaceae; g__OM27_clade	0.9999988176431789	0	0	0	0	0	0	0	0	11	0	0	0	0	0	0	0	0	0	0	0	0	0	0	0	0	0	7	0	0	0	0	0	0	0	0	0	0	0	0	0	0	0	0	0	0	0	0	0	0	0	0	0	0	0
a7c2eabf85a8d6d6f015757e95b359da	TACAGAGGTCCCAAGCGTTGTTCGGATTCACTGGGCGTAAAGGGTGCGTAGGCGGTCGGTTAAGTCTGATGTGAAATCTCCGAGCCCAACTCGGAAACTGCATCGGATACTAGTCGGCTAGAGGATTGGAGGGGGGACTGGAATTCTCGGTGTAGCAGTGAAATGCGTAGATATCGAGAGGAACACCAGTGGCGAAGGCGAGTCCCTGGACAATTCCTGACGCTGAGGCACGAAAGCTAGGGGAGCAAACAGG	d__Bacteria; p__Verrucomicrobiota; c__Verrucomicrobiae; o__Pedosphaerales; f__Pedosphaeraceae; g__DEV008; s__uncultured_bacterium	0.9245177137459267	0	0	0	0	0	0	0	0	0	0	0	0	0	0	0	0	0	0	0	0	0	0	0	0	0	0	12	0	0	7	0	0	0	0	0	0	0	0	0	0	0	0	0	0	0	0	0	0	0	0	0	0	0	0
31364b233b8d3f86f211a60eaf248555	TACGGAGGGTGCAAGCGTTAATCGGAATTACTGGGCGTAAAGCGCGCGTAGGTGGTTCAGTAAGTCGGATGTGAAAGCCCCGGGCTTAACCTGGGAACGGCATTCGATACTGCTGGACTAGAGTTTGGTAGAGGGTAGTGGAATTCCAGGTGTAGCGGTGAAATGCGTAGATATCTGGAGGAACACCAGTGGCGAAGGCGGCTACCTGGACCAAAACTGACACTGAGGTGCGAAAGCGTGGGGAGCAAACAGG	d__Bacteria; p__Proteobacteria; c__Gammaproteobacteria; o__1013-28-CG33; f__1013-28-CG33; g__1013-28-CG33; s__uncultured_bacterium	0.8668263270970745	0	0	9	0	0	0	0	0	0	0	0	0	0	0	0	0	0	0	0	0	0	0	0	0	0	0	0	0	0	0	0	0	0	0	0	0	0	0	0	0	0	0	0	0	0	0	0	0	0	0	0	0	0	0
30ce91badccfa9e48626d1f21ebd451b	TCCGGCCGGTGTCAGCAGCCGCGGTAATACGGAGGGGGTTAGCGTTGTTCGGAATTACTGGGCGTAAAGCGTTCGTAGGCGGCCACCTGGACAAATACTGACGCTGAGGTACGAAAGCGTGGGGAGCGAACAGGATTAGATACCCGTGTAGTCC	d__Bacteria; p__Proteobacteria	0.9608760313619664	0	0	0	0	0	0	0	0	0	0	0	0	0	0	0	0	0	0	0	0	0	0	0	0	0	0	0	0	0	0	0	0	2	0	0	0	0	0	0	0	0	0	0	0	0	0	0	0	0	0	0	0	0	0
51018f7c891437d9a7ad2308818630f2	TACGGATGGTGCAAGCGTTAATCGGAATTACTGGGCGTAAAGCGCGCGTAGGTGGCACACCAAGTTAGATGTGAAATCCCAGGGCTTAACCTTGGAACTGCATCTAAAACTGGTGAGCTAGAGTATTAGAGAGGAAAGTAGAATTCTTAGTGTAGCGGTGGAATGCGTAGATATTAAGAGGAATACCAATGGCGAAGGCAACTTTCTGGATAAATACTGACACTGAGGTGCGAAAGCGTGGGGAGCAAACAGG	d__Bacteria; p__Proteobacteria; c__Gammaproteobacteria; o__SAR86_clade; f__SAR86_clade; g__SAR86_clade	0.9999999622328389	0	0	0	0	0	0	0	0	0	0	0	0	0	0	0	0	0	0	0	0	0	0	0	0	0	0	0	0	2	0	0	0	0	0	0	0	0	0	0	0	0	0	0	0	0	0	0	0	0	0	0	0	0	0
055ae935dc8ea69ad5922614ef049874	TACGGAGGGGGCTAGCGTTGTTCGGAATCACTGGGCGTAAAGCGCACGTAGGCGGACTGATCAGTTGGGGGTGAAAGCCCGGGGCTTAACCTCGGAACTGCCTTCAATACTGTCAGTCTTGAGTTCGGGAGAGGTGAGTGGAATTCCTAGTGTAGAGGTGAAATTCGTAGATATTAGGAAGAACACCGGTGGCGAAGGCGGCTCACTGGCCCGATACTGACGCTGAGGTGCGAAAGCGTGGGGAGCAAACAGG	d__Bacteria; p__Proteobacteria; c__Alphaproteobacteria	0.9999999810197907	0	0	0	0	0	0	0	0	0	0	0	0	0	0	18	0	12	0	0	0	0	0	0	0	0	0	0	0	0	0	0	0	0	0	0	0	0	0	0	0	0	0	0	0	0	0	0	0	0	0	0	0	0	0
13cb81a764938050e1ee04a03e94634a	TACGGAGGGGGCAAGCGTTATTCGGAATTATTGGGCGTAAAGGGCGCGTAGGCGGCCATGTAAGTCAGGGGTGAAATCCCTCGGCTCAACCGAGGAACTGCCTCTGAAACTGCATGGCTTGAGACCGGGAGAGGGTGGTGGAATTCCCAGTGTAGCGGTGAAATGCGTAGATATTGGGAGGAACACCCGTGGCGAAGGCGGCCACCTGGACCGGTTCTGACGCTGAGGCGCGAAAGTGTGGGGAGCAAACAGG	d__Bacteria; p__Acidobacteriota; c__Thermoanaerobaculia; o__Thermoanaerobaculales; f__Thermoanaerobaculaceae; g__Subgroup_10; s__Holophaga_sp.	0.9887203310698135	0	0	0	0	0	0	0	0	0	0	0	0	0	0	0	0	0	0	0	0	0	0	0	0	0	0	0	0	0	0	0	0	0	0	0	0	0	0	0	0	0	0	73	0	0	0	0	0	0	0	0	0	0	0
0e700508a101eabdc027babb8a390ebf	TACGAAGGGGGCAAGCGTTGTTCGGAATAACTGGGCGTAAAGAGCACGTAGGCGGTTTAATGCGTCAGATGTGAAAGACCTGAGCTTAACTTAGGAATTGCATCTGAAACGGTTAAACTAGAGATCGAGAGGGGAAAAGGGAATTGTGAGTGTAGAGGTGAAATTCGTAGATATTCACAGGAACACCGGTGGCGAAGGCGCTTTTCTGGCTCGAAACTGACGCTAAGGTGCGAAAGCGTGGGGAGCAAACAGG	d__Bacteria; p__Proteobacteria; c__Alphaproteobacteria	0.962355051615641	0	0	0	0	0	0	0	0	0	0	0	0	0	0	0	0	0	0	0	0	0	0	0	0	0	0	0	0	0	0	0	0	0	0	0	0	0	0	4	0	0	0	0	0	0	0	0	0	0	0	0	0	0	0
d100d1883e8fa0418eb0d09fabf2e1e2	TACGTAGGTGGCAAGCGTTGTCCGGATTTACTGGGCGTAAAGAGCGCGCAGGCGGCCAGGTCAGTCGAATGTGAAAGCCCCCGGCTCAACTGGGGAAGGTCGTTCGATACTGCTTGGCTCGAAGATAGGAGAGGGAAGTGGAATTTCAGGTGTAGTGGTGAAATGCGTAGATATCTGAAGGAACACCAGTGGCGAAGGCGACTTTCTGGCCTATTCTTGACGCTGAGGCGCGAAAGCTAGGGGAGCGAACGGG	d__Bacteria; p__Chloroflexi; c__KD4-96; o__KD4-96; f__KD4-96; g__KD4-96; s__uncultured_bacterium	0.9953376178532767	0	0	0	0	0	0	0	14	0	0	0	0	0	0	0	0	0	0	0	0	0	0	0	0	0	0	0	0	0	0	0	0	0	0	0	0	0	0	0	0	0	0	0	0	0	0	0	0	0	0	0	0	0	0
90172aa13aa16cc5776df1ea10660ae1	TACGTAGGGGGCAAGCGTTATCCGGATTTACTGGGTGTAAAGGGAGCGTAGACGGCAAGGCAAGTCTGATGTGAAAACCCAGGGCTTAACCCTGGGACTGCATTGGAAACTGTCTGGCTTGAGTGCCGGAGAGGTAAGCGGAATTCCTAGTGTAGCGGTGAAATGCGTAGATATTAGGAAGAACACCAGTGGCGAAGGCGGCTTACTGGACGGTAACTGACGTTGAGGCTCGAAAGCGTGGGGAGCAAACAGG	d__Bacteria; p__Firmicutes; c__Clostridia; o__Lachnospirales; f__Lachnospiraceae; g__Fusicatenibacter	0.9990917131458509	0	0	0	0	0	0	0	0	0	0	0	0	0	0	0	0	0	0	0	0	0	0	0	0	0	0	0	0	0	0	307	0	0	0	0	0	0	0	0	0	0	0	0	0	0	0	0	0	0	0	0	0	0	0
287988628656f1636d74d4753e69af6a	TACGGAGGGTGCGAGCGTTATCCGGAATCACTGGGTTTAAAGGGTGCGTAGGCGGCTTGATAAGTCAGAGGTGAAAGGTACCAGCTTAACTGGTAAATTGCCTTTGATACTGTTGAGCTAGAATCAGGTTGAGGTTAGCGGAATGAGTTATGTAGCGGTGAAATGCATAGATATGACTTAGAACACCAATTGCGAAGGCAGCTGGCTAGGCTTCGATTGACGCTGAGGCACGAAAGCGTGGGGAGCGAACAGG	d__Bacteria; p__Bacteroidota; c__Bacteroidia; o__Chitinophagales; f__Saprospiraceae; g__uncultured	0.9533049278013553	0	0	0	0	0	0	0	0	0	11	0	0	4	8	0	22	0	0	0	0	0	0	0	0	0	0	0	0	0	0	0	88	0	0	0	0	0	0	0	0	0	0	0	0	6	0	0	0	0	0	0	0	0	0
7d21c8702e10f1de73bf0d0c6f06aeb2	TACGTAGGGTGCGAGCGTTAATCGGAATTACTGGGCGTAAAGGGTGCGCAGGCGGTTTTGAAAGTCAGATGTGAAATCCCCGGGCTCAACCTGGGAACTGCGTTTGAAACTCCAAGACTAGAGTATGAGAGAGGGGGGTAGAATTCCACGTGTAGCAGTGAAATGCGTAGAGATGTGGAGGAATACCAATGGCGAAGGCAGCCCCCTGGCTTAATACTGACGCTCATGCACGAAAGCGTGGGGAGCGAACAGG	d__Bacteria; p__Proteobacteria; c__Gammaproteobacteria; o__Burkholderiales; f__Methylophilaceae; g__uncultured	0.9416449571869281	0	0	0	0	0	0	0	0	0	0	0	0	0	0	0	0	0	18	0	0	0	0	0	0	0	0	0	0	0	0	0	0	0	0	0	0	0	0	0	0	0	0	0	0	0	0	0	0	0	0	0	0	0	0
36bdf8241996afc72a0066be38db1cb5	TACGGAGGGTGCAAGCGTTATCCGGAATCACTGGGTTTAAAGGGTGCGTAGGCGGATTAATAAGTCAGAGGTGAAAGGTGGTCGCTTAACGATCAAATTGCCTTTGATACTGTTAATCTTGAATCAAGTTGAGGTTGGCGGAATGAGTCATGTAGCGGTGAAATGCATAGATATGACTTAGAACACCAATTGCGAAGGCAGCTGGCTAGACTTGTATTGACGCTGAGGCACGAAAGCGTGGGGAGCGAACAGG	d__Bacteria; p__Bacteroidota; c__Bacteroidia; o__Chitinophagales; f__Saprospiraceae	0.9999974752048822	0	0	0	0	86	0	0	0	0	0	0	0	0	0	0	0	0	0	0	0	0	0	0	0	0	0	0	0	0	0	0	0	0	0	0	0	0	0	0	0	0	0	0	0	0	0	0	0	0	0	0	0	0	0
be78c1f2df2c148987bc80ea4ff7d0df	TACGGAGGGTGCAAGCGTTGCTCGGAATTACTGGGCGTAAAGCGCACGCAGGCGGTTTGTCAGGTCGGATGTGAAAGCCCGGGGCTCAACCCCGGAATTGCATTCGAAACCGGCAGACTTGAGTTCGAGAGAGGGTGGTGGAATTCCTGGTGTAGAGGTGAAATTCGTTGATATCAGGAGGAACACCGGTGGCGAAGGCGACCACCTGGCTCGATACTGACGCTCATGTGCGAAAGCGTGGGGAGCAAACAGG	d__Bacteria; p__Bdellovibrionota; c__Bdellovibrionia; o__Bdellovibrionales; f__Bdellovibrionaceae; g__OM27_clade	0.9999993442072046	0	0	0	0	0	0	0	0	0	0	0	0	0	0	0	0	0	0	0	0	45	0	0	0	0	0	7	0	0	0	0	0	0	0	0	0	0	0	0	0	0	0	0	0	0	0	0	0	0	0	0	0	0	0
71c17f8356038aaef5c5d91f9ae8556a	TACGGAGGATGCGAGCGTTATCCGGATTTATTGGGTTTAAAGGGTTCGTAGGCGGGAGAATTAGTCAGTGGTGAAAGCCTGCAGCTTAACTGTAGAACTGCCATTGATACTGTTCTTCTTGAATGTATATGAAGTGGGCGGAATGCGTCATGTAGCGGTGAAATGCACAGATATGACGCAGAACACCGATAGCGAAGGCAGCTCACTAATATATTATTGACGCTCAGGAACGAAAGCATGGGGAGCGAACAGG	d__Bacteria; p__Bacteroidota; c__Bacteroidia; o__Flavobacteriales; f__NS9_marine_group; g__NS9_marine_group; s__uncultured_Flavobacterium	0.9099097320243051	0	0	0	0	0	0	0	0	0	0	0	0	0	0	0	0	0	0	0	0	0	0	0	0	0	0	0	0	0	0	0	0	0	0	0	0	0	0	0	0	0	0	0	0	0	0	6	0	0	0	0	0	0	0
cdb0212b16031c604773a8ef9e44f629	TACGGAGGGTGCGAGCGTTAATCGGAATTACTGGGCGTAAAGCGCATGCAGGTGGTTTGTTAAGTCAGATGTGAAAGCCCGAGGCTCAACCTCGGAAGGTCATTTGAAACTGGCAAGCTAGAGTACTGTAGAGGGGGGTAGAATTTCAGGTGTAGCGGTGAAATGCGTAGAGATCTGAAGGAATACCAGTGGCGAAGGCGGCCCCCTGGACAGATACTGACACTCAGATGCGAAAGCGTGGGGAGCAAACAGG	d__Bacteria; p__Proteobacteria; c__Gammaproteobacteria; o__Vibrionales; f__Vibrionaceae; g__Vibrio	0.9944463826064468	0	0	0	0	0	0	0	0	0	0	0	0	0	0	0	0	0	0	0	0	24	0	0	0	0	0	0	0	0	0	0	0	0	0	0	0	0	0	0	0	0	0	0	0	0	0	0	0	0	0	0	0	0	0
09e1ea3b737ab25dde7ffc5f7fcec4b8	TACGGGGGGTGCAAGCGTTAATCGGAATTACTGGGCGTAAAGGGTCTGTAGGTGGTATGTTAAGTCAGATGTGAAAGCCCAGGGCTCAACCTTGGAACTGCATTTGATACTGGCAAACTAGAGTATAGTAGAGGAGTGGGGAATTTCTGGTGTAGCGGTGAAATGCGTAGAGATCAGAAGGAACATCAATGGCGAAGGCAACACTCTGGACTAATACTGACACTGAGGGACGAAAGCGTGGGGATCAAACAGG	d__Bacteria; p__Proteobacteria; c__Gammaproteobacteria; o__Francisellales; f__Francisellaceae; g__Francisella	0.9994854133558622	0	0	0	0	0	0	0	0	0	0	0	0	0	0	0	0	0	0	0	0	99	0	0	0	0	0	0	0	0	0	0	0	0	0	0	0	0	0	0	0	0	0	0	0	0	0	0	0	0	0	0	0	0	0
692aeb33dc481ab094b970d7eb6cd229	TACGGAGGGTGCAAGCGTTGTTCGGAATTATTGGGCGTAAAGCGGGTGTAGGCGGCTTTGCAAGTCAAGTGTGAAATCCCAGGGCCCAACCCTGGAACTGCACTCGATACTGCATAGCTAGAGTCCCGGAGAGGATGGCGGAATTCCAGGTGTAGAGGTGAAATTCGTAGATATCTGGAGGAACACCAGTGGCGAAGGCGGCCATCTGGACGGTGACTGACGCTCAGACCCGAAAGCGTGGGGAGCAAACAGG	d__Bacteria; p__NB1-j; c__NB1-j; o__NB1-j; f__NB1-j; g__NB1-j; s__uncultured_marine	0.9600631583419896	0	0	0	0	0	0	0	0	0	0	0	0	0	0	0	0	0	0	0	0	0	0	0	0	12	0	0	0	0	0	0	0	0	0	0	0	0	0	0	0	0	0	0	0	0	0	0	0	0	0	0	0	0	0
456908286e8e014d6615ded57b9a63c8	TACGGAGGGTGCAAGCGTTAATCGGAATTACTGGGCGTAAAGCGCGCGTAGGTGGCCTGTTAAGCAGGATGTGAAAGCCCCGAGCTCAACTCGGGAATTGCATCCTGAACTGGCAAGCTAGAGTATAGTAGAGGATAGTGGAATTTCTGGTGTAGCGGTGAAATGCGTAGATATCAGAAGGAACATCAGTGGCGAAGGCGACTGTCTGGACTAATACTGACACTGAGGTGCGAAAGCGTGGGGAGCAAACAGG	d__Bacteria; p__Proteobacteria; c__Gammaproteobacteria; o__Cellvibrionales; f__Porticoccaceae; g__C1-B045; s__Cladosiphon_okamuranus	0.9736908741175417	0	0	0	0	0	0	0	0	0	0	0	0	0	0	0	0	0	0	0	0	0	0	0	0	0	0	0	0	0	0	0	0	0	0	0	0	0	0	0	0	0	334	0	0	0	0	0	0	0	0	0	0	0	0
a76be4999314d8bc00f71ef4162ddf7d	TACGAAGGGTCCGAGCGTTGCGCGGAATCACTGGGCTTAAAGGGTGTGTAGGCGGAAGCGTAAGTATCTTGTGAAAGCCCACGGCTCAACCGTGGAATTGCAGGGTATACTGCGTTTCTTGAGGTCGGTAGGGGCTGTCGGAACAATAGGTGTAGCGGTGAAATGCGTAGATATCTATTGGAACACCAAAGACGAAGGTAGGCAGCTGGGCCGATTCTGACGCTGAGGCACGAAAGCGTGGGGAGCAAACAGG	d__Bacteria; p__Planctomycetota; c__Phycisphaerae; o__Phycisphaerales; f__Phycisphaeraceae; g__uncultured	0.9999350008351262	0	0	0	0	0	0	0	0	0	0	0	0	0	0	0	0	0	0	0	0	0	0	0	0	0	0	3	0	0	0	0	0	0	0	0	0	0	0	0	0	0	0	0	0	0	0	0	0	0	0	0	0	0	0
9910060a28d26aaecfba6a9b87822bed	TACGGAGGGTGCAAGCGTTAATCGGAATTACTGGGCGTAAAGCGCGCGTAGGCGGCCAAGTCAGTCAGATGTGAAAGCCCCGGGCTCAACCTGGGAACTGCACCTGATACTGCTTGGCTAGAGTACGGTAGAGGGGTGTGGAATTTCCTGTGTAGCGGTGAAATGCGTAGATATAGGAAGGAACACCAGTGGCGAAGGCGACACCCTGGACCGATACTGACGCTGAGGTGCGAAAGCGTGGGGAGCAAACAGG	d__Bacteria; p__Proteobacteria; c__Gammaproteobacteria; o__Oceanospirillales; f__Nitrincolaceae	0.9992718425091099	0	0	0	0	0	0	0	0	24	0	0	0	0	0	0	0	0	0	0	0	54	0	0	0	0	0	0	0	0	0	0	0	0	0	0	0	0	0	0	0	0	0	0	0	0	0	0	0	0	0	0	0	0	0
fe69d1ff42f9a38cd90b030d72cfc9eb	TACGTAGGGAGCAAGCGTTGTCCGGAATTACTGGGCGTAAAGGGTGTGTAGGCGGCATATTAAGTCAGATGTGAAATGTAGGGGCTCAACCCCTGAACTGCATTTGAAACTGATAAGCTTGAGTGCGAGAGAGGTAAGTGGAATTCCTAGTGTAGCGGTGGAATGCGTAGATATTAGGAGGAACACCAGTGGCGAAGGCGACTTACTGGCTCGTAACTGACGCTGAGACACGAAAGCGTGGGGAGCAAACAGG	d__Bacteria; p__Firmicutes; c__Clostridia; o__Christensenellales; f__Christensenellaceae; g__uncultured; s__uncultured_Firmicutes	0.9944794997558197	0	0	0	0	0	0	0	0	0	0	0	0	0	0	0	0	0	0	0	0	0	0	0	0	0	0	4	0	0	0	0	0	0	0	0	0	0	0	0	0	0	0	0	0	0	0	0	0	0	0	0	0	0	0
34d6eaa5fdc7e5e101b2be3a4389e2bc	TACGTAGGATGCGAGCGTTGTTCGGAATCACTGGGCGTAAAGCGTACGTAGGCGGTGAATTAAGTCTGAAATTAAAGACAGAAGCTCAACTTCTGGAATGTTTTGGAAACTGGTTTACTAGAGGTCAATAGAGGAAGTTGGAATTCTCAGTGTAGCGGTGAAATGCGTAGATATTGGGAAGAACACCAGTGGCGAAAGCGAACTTCTGGGTTGAAACTGACGCTGAGGTACGAAAGCGTGGGGAGCAAACGGG	d__Bacteria; p__Cyanobacteria; c__Sericytochromatia; o__Sericytochromatia; f__Sericytochromatia; g__Sericytochromatia; s__uncultured_bacterium	0.9444193491022695	0	0	0	0	0	0	0	0	0	0	0	0	0	0	0	0	0	0	0	0	7	0	0	0	0	0	0	0	6	0	0	0	0	0	0	0	0	0	0	0	0	0	0	0	0	0	0	0	0	0	0	0	0	0
88b29e383475c41cc2a154a152aaf7c1	TACGGAGGGTGCAAGCGTTATCCGGATTTATTGGGTTTAAAGGGTGCGTAGGCTGTTTGGTAAGTCAGCGGTGAAATGTATCAGCTTAACTGATAACGTGCCGTTGAAACTGTCTAACTAGAATACGGTTGCCGTGGGAGGAATGTGTAGTGTAGCGGTGAAATGCATAGATATTACACAGAACACCGATTGCGAAGGCATCTCACGAAACCAGCATTGACGCTGATGCACGAAAGTGTGGGGATCAAACAGG	d__Bacteria; p__Bacteroidota; c__Bacteroidia; o__Bacteroidales; f__Rikenellaceae; g__Rikenellaceae_RC9_gut_group; s__uncultured_bacterium	0.9849422474954836	10	0	10	0	0	8	5	0	7	8	11	13	10	5	16	15	196	148	11	6	0	0	0	0	0	0	0	0	0	0	0	0	0	0	0	0	0	0	0	0	0	0	0	0	0	0	0	0	0	0	0	0	0	0
9eb0085209659e80a07a22b8a613df85	TACGGAGGGTGCGAGCGTTAATCGGAATTACTGGGCGTAAAGCGTACGCAGGCGGCTAAGTAAGTCAGATGTGAAAGCCCCGGGCTCAACCTGGGAACTGCATTTGAAACTGCTTAGCTAGAGTGCGACAGAGGGTGGTAGAATTTCAGGTGTAGCGGTGAAATGCGTAGAGATCTGAAGGAATACCAATGGCGAAGGCAGCCACCTGGGTCGACACTGACGCTCATGTACGAAAGCGTGGGTAGCAAACAGG	d__Bacteria; p__Proteobacteria; c__Gammaproteobacteria; o__Alteromonadales; f__Pseudoalteromonadaceae; g__Psychrosphaera; s__uncultured_bacterium	0.9829109718993193	0	0	0	0	0	0	16	15	0	0	0	0	0	0	0	0	0	0	0	0	0	10	0	0	0	0	0	0	0	9	0	0	0	0	0	0	0	0	0	0	0	0	0	0	0	0	0	0	0	0	0	0	0	0
a065aa573a37feddb7a73eeb8d7278e8	TACGGAGGGGGTTAGCGTTGTTCGGAATTACTGGGCGTAAAGCGCGCGTAGGCGGACATTTAAGTCGAGGGTGAAATCCCGGGGCTCAACCCCGGAACTGCCTCCGATACTGGGTGTCTAGAGTTCGAGAGAGGTGAGTGGAATTCCGAGTGTAGAGGTGAAATTCGTAGATATTCGGAGGAACACCAGTGGCGAAGGCGGCTCACTGGCTCGATACTGACGCTGAGGTGCGAAAGCGTGGGGAGCAAACAGG	d__Bacteria; p__Proteobacteria; c__Alphaproteobacteria; o__Rhodobacterales; f__Rhodobacteraceae	0.9954826825537616	0	0	0	0	0	0	0	0	0	0	0	0	0	0	0	0	0	0	0	0	0	0	0	0	0	0	0	0	0	0	0	0	0	0	0	0	0	0	0	0	0	0	0	0	0	0	0	0	63	0	0	0	0	0
44f111a3b67f2b24efaf229cc859f288	TACGTAGGGAGCAAGCGTTGTCCGGAATTATTGGGCGTAAAGGGTGCGTAGGCGGTATGCCAAGTCAGATGTGAAATCCCCAGGCTTAACTTGGGAGTTGCATTTGAAACTGGCGTACTTGAGTAAAGAAGAGGTAAGTGGAATTCCTAGTGTAGCGGTGGAATGCGTAGATATTAGGAGGAACACCAGTGGCGAAGGCGACTTACTGGTCTTTTACTGACGCTGAGGCACGAAAGCGTGGGGAGCAAACAGG	d__Bacteria; p__Firmicutes; c__Clostridia; o__Christensenellales; f__Christensenellaceae; g__uncultured; s__uncultured_bacterium	0.8923710349278022	0	0	0	0	4	0	0	0	0	0	0	0	0	0	0	0	0	0	0	0	0	0	0	0	0	0	0	0	0	0	0	0	0	0	0	0	0	0	0	0	0	0	0	0	0	0	0	0	0	0	0	0	0	0
1bd420bd246f594327b5bf462be6fd24	TACGGAGGGTGCGAGCGTTAATCGGAATTACTGGGCGTAAAGCGCATGCAGGTGGATGATTAAGTCAGATGTGAAAGCCCAGGGCTCAACCTCGGAATTGCATTTGAAACTGGTCATCTAGAGTACTGTAGAGGGGGGTAGAATTTCAGGTGTAGCGGTGAAATGCGTAGAGATCTGAAGGAATACCGGTGGCGAAGGCGGCCCCCTGGACAGATACTGACACTCAGATGCGAAAGCGTGGGGAGCAAACAGG	d__Bacteria; p__Proteobacteria; c__Gammaproteobacteria; o__Vibrionales; f__Vibrionaceae; g__Vibrio	0.895358794158848	0	0	0	0	0	0	0	0	0	0	0	0	0	0	0	0	0	0	0	0	0	0	0	0	0	0	0	0	0	0	0	0	0	0	0	0	0	0	189	0	0	0	0	0	0	0	0	0	0	0	0	0	0	0
f06d4b6dc97b3fa311bf2734e9912b89	TACGGAGGGTGCAAGCGTTATCCGGAATCACTGGGTTTAAAGGGTGCGTAGGCGGATAGATAAGTCAGAGGTGAAAGCCTCCAGCTCAACTGGAGAATTGCCTTTGATACTGTTTATCTTGAATAAGGTTGAGGTTAGCGGAATGTGACATGTAGCGGTGAAATGCATAGATATGTCATAGAACACCAATTGCGTAGGCAGCTAGCTAGGCCTTTATTGACGCTGAGGCACGAAAGCATGGGGAGCGAACAGG	d__Bacteria; p__Bacteroidota; c__Bacteroidia; o__Chitinophagales; f__Saprospiraceae; g__uncultured; s__uncultured_bacterium	0.8968607371253372	0	0	26	0	23	0	0	0	15	0	0	0	0	0	0	0	0	0	6	7	0	0	0	0	0	0	7	0	0	0	0	0	0	0	0	0	0	0	0	0	0	0	0	0	0	0	0	0	0	0	0	0	0	0
27fb6b2380a6aefb0efafd8218271dc7	TACGGAGGGTGCAAGCGTTATCCGGAATCACTGGGTTTAAAGGGTGCGTAGGCGGCGTTATAAGTCAGAGGTGAAAGCTTGCAGCTTAACTGTGAAATTGCCTTTGAAACTGTGATGCTTGAATCACGTTGAGGTCAGCGGAATGTGACATGTAGCGGTGAAATGCTTAGATATGTCATAGAACACCAATTGCGTAGGCAGCTGGCTGGGCGTGTATTGACGCTGAGGCACGAAAGCGTGGGTAGCGAACAGG	d__Bacteria; p__Bacteroidota; c__Bacteroidia; o__Chitinophagales; f__Saprospiraceae; g__uncultured; s__uncultured_Flavobacterium	0.8370207036940173	0	0	0	0	0	0	0	0	0	0	0	0	0	0	0	0	0	0	0	0	0	0	0	0	0	0	0	0	0	0	0	0	0	0	0	0	0	0	0	267	0	0	0	0	0	0	0	0	0	0	0	0	0	0
0dc4461b17e2eee21ab9518de22effe1	TACGAAGGGGGCTAGCGTTGTTCGGAATCACTGGGCGTAAAGCGCACGTAGGCGGACTTTTAAGTCAGGGGTGAAATCCCGAGGCTCAACCTCGGAACCGCCTTTGATACTGGAAGTCTTGAGTGCAGGAGAGGTAAGTGGAATTCCTAGTGTAGAGGTGAAATTCGTAGATATTAGGAGGAACACCAGTGGCGAAGGCGACTTACTGGACTGTAACTGACACTGAGGCACGAAAGCGTGGGTAGCGAACAGG	d__Bacteria; p__Proteobacteria; c__Alphaproteobacteria; o__Rhizobiales	0.7546776284151503	0	0	0	0	0	0	0	0	0	0	0	0	0	0	0	0	0	0	0	0	0	0	0	0	0	0	0	0	0	0	0	0	0	0	0	0	0	0	0	0	0	0	0	0	0	0	0	3	0	0	0	0	0	0
a75d51235c90185714572962653e7109	TACGGAGGGTGCAAGCGTTATCCGGAATCACTGGGTTTAAAGGGTGCGTAGGTGGACTAGTAAGTCAGAGGTGAAAGCCCGCAGCTTAACTGCGGAACTGCCTTTGATACTGTTAGTCTTGAATCAGGTTGAGGTATGCGGAATGTGGCATGTAGCGGTGAAATGCGTAGATATGCCATAGAACACCGATTGCGAAGGCAGCATACTGGCCCTGTATTGACACTGAGGCACGAAAGCGTGGGGAGCGAACAGG	d__Bacteria; p__Bacteroidota; c__Bacteroidia; o__Chitinophagales; f__Saprospiraceae; g__Lewinella; s__Lewinella_sp.	0.9063648926676378	0	0	0	0	0	0	0	0	0	0	0	0	0	0	0	0	0	0	0	0	0	0	0	0	0	0	0	0	0	0	0	0	23	0	0	0	0	0	0	0	0	0	0	0	0	0	0	0	0	0	0	0	0	0
0016d55847341f08e7204747e89ad04d	GACGGAGGGCGCAAGCGTTGTTCGGAATCACTGGGCATAAAGAGCACGTAGGCGGTCTGTTAAGTTGAATGTGAAAGCCCTCGGCTCAACCGGGGAACTGCATCCAATACTGATGGACTAGAGGAAGGCAGGGGTGAGTGGAACTCCAGGTGGAACGGTGAAATGTGTAGATATCTGGAGGAACACCGGTGGCGAAAGCGGCTCACTGGGCCTTTCCTGACGCTGAGGTGCGAAAGCTAGGGTAGCAAACGGG	d__Bacteria; p__Planctomycetota; c__OM190; o__OM190; f__OM190; g__OM190; s__uncultured_planctomycete	0.9293167995288784	0	0	0	0	0	0	0	0	0	0	0	0	0	0	0	0	0	0	0	0	0	0	0	0	0	0	0	2	0	0	0	0	0	0	0	0	0	0	0	0	0	0	0	0	0	0	0	0	0	0	0	0	0	0
76e0478f42be685502c19e3b7233e5cb	TACGGAGGGTGCGAACGTTAATCGGAATTACTGGGCGTAAAGCGCGTGTAGGTGGTTCATCAAGTGGGATGTGAAAGCCCGGGGCTCAACCTCGGAACTGCATTCCAAACTGACGAACTAGAGTACGAGAGAGGGGGGTAGAATTCAGAGTGTAGCGGTGAAATGCGTAGATATTCTGAGGAATACCAGTGGCGAAGGCGGCCCCCTGGCTTGATACTGACACTCAGACGCGAAAGCGTGGGGAGCAAACAGG	d__Bacteria; p__Proteobacteria; c__Gammaproteobacteria; o__OM182_clade; f__OM182_clade; g__OM182_clade	0.9997780069641524	13	0	0	0	0	0	0	0	0	0	0	0	0	0	0	0	0	0	0	0	0	0	0	0	0	0	0	0	0	7	0	0	0	0	0	0	0	0	0	0	0	0	0	0	0	0	0	0	0	0	0	0	0	0
6227bfb6ba6c40ba0338586d7a07efee	TACGGAGGGTGCAAGCGTTATCCGGATTTATTGGGTTTAAAGGGTGCGTAGGCGGGCTTGTAAGTCAGTGGTGAAATCCCGGGGCTCAACTCCGGAACTGCCATTGATACTGCAAGTCTAGAGTACAGATGAGGTAGGCGGAATGTAGCATGTAGCGGTGAAATGCTTAGATATGCTACAGAACACCGATTGCGAAGGCAGCTTACTAGACTGTTACTGACGCTAAGGCACGAAAGCGTGGGGAGCGAACAGGATTAGAAACC	d__Bacteria; p__Bacteroidota; c__Bacteroidia	0.9999999893321527	0	0	0	0	0	0	0	0	0	0	0	0	0	4	0	0	0	0	0	0	0	0	0	0	0	0	0	0	0	0	0	0	0	0	0	0	0	0	0	0	0	0	0	0	0	0	0	0	0	0	0	0	0	0
42382f4ee2753b8251377e4e833899aa	TACGGAGGGTGCAAGCGTTATCCGGATTTACTGGGTTTAAAGGGTATGTAGGCGGTTTGATAAGTCAGGGGTAAAAGACTGGTGCTTAACATTGGTATTGCCTTTGATACTGTCATGCTAGAGTATATTACGGGTAGGCGGAATTGAAGATGTAGCGGTGAAATGCGTAGATATCTTCAAGAACACCGATAGCGAAGGCAGCTTACTGTATTATAACTGACGCTGATATACGAAAGCGTGGGTAGCAAACAGG	d__Bacteria; p__Bacteroidota; c__Bacteroidia	0.9812118557512045	0	0	0	0	0	0	0	0	0	0	0	0	0	0	0	0	0	0	0	0	0	0	0	0	0	72	0	0	0	0	0	0	0	0	0	0	0	0	0	0	0	0	0	0	0	0	0	0	0	0	0	0	0	0
627e5f0cf521fd811357abdb2785a69c	GACGTAGGTAGCAAGCGTTATCCGGAATTATTGGGCGTAAAGGGCGTGTAGGTGGTAAAGTAAGTCAGAAGTTAAATCATTAGGCTCAACCTAAATGTTGCTTTTGAAACTGCTATACTAGAGTTTGGGAGAAGAAGGTGGAATTATCAGAGTAGCGGTGAAATGCGTAGATACTGATAGGAAGGCCAAAGACGAAGGTAGCCTTCTGGACCAACACTGACACTGAGGCGCGAAAGCTAGGGGAGCAAACAGG	d__Bacteria; p__Fusobacteriota; c__Fusobacteriia; o__Fusobacteriales; f__Leptotrichiaceae; g__uncultured; s__marine_metagenome	0.9999999724487342	0	0	0	0	0	0	0	0	0	0	0	0	0	0	0	0	0	0	0	0	0	0	0	0	2	0	0	0	0	0	0	0	0	0	0	0	0	0	0	0	0	0	0	0	0	0	0	0	0	0	0	0	0	0
e09fef83da9e279ef653de5785a35196	GACGGAGGATGCAAGCGTTATCCGGAATTATTGGGCGTAAAGCGTCCGTAGGCGGTTAATTAAGTCAGTTGTTAAAGACTGCAGCTCAACTGTGGGAGAGCAACTGAAACTGATTGACTAGAGTATGGTAGGGGTAGAGGGAATTCCTAGTGTAGCGGTGAAATGCGTAGATATTAGGAAGAACACCAGTGGCGAAGGCGCTCTGCTGGGCCAAGACTGACGCTGATGGACGAAAGCTAGGGGAGCGAAAGGG	d__Bacteria; p__Cyanobacteria; c__Cyanobacteriia; o__Phormidesmiales; f__Phormidesmiaceae; g__Acrophormium_PCC-7375; s__Leptolyngbya_sp.	0.9539036131289323	0	0	0	0	0	0	0	0	0	0	0	0	0	0	0	0	0	0	0	0	0	0	0	0	0	0	0	0	0	0	0	0	0	0	0	0	0	0	0	0	0	0	92	33	0	0	0	0	0	0	0	0	0	0
bfb19c5f63d5b994f8781be29cfe7683	GACGAACCGTCCGAACGTTATTCGGTATCACTGGGCTTAAAGAGTTCGTAGGCGGTCGTGTAGGTCAGGTGTGAAATCCCACAGCTCAACTGTGGAACTGCGCTTGAAACCACACGACTTGAGGGAGATAGAGGTGAGCGGAACAGATGGTGGAGCGGTGAAATGCGTTGATATCATCTGGAACACCGGTGGCGAAAGCGGCTCACTGGATCTCTTCTGACGCTGAGGAACGAAAGCTAGGGTAGCGAACGGG	d__Bacteria; p__Planctomycetota; c__Planctomycetes; o__Pirellulales; f__Pirellulaceae; g__Pirellula; s__uncultured_organism	0.8899639895913667	0	0	0	0	0	0	0	0	0	0	0	0	0	0	0	0	0	0	0	0	0	0	0	0	0	0	0	0	0	10	0	0	0	0	0	0	0	0	0	0	0	0	0	0	0	0	0	0	0	0	0	0	0	0
0a2b51bf35b523838492dffdaf2f0979	GACGGAGGGAGCTAGCGTTATTCGGAATTACTGGGCGTAAAGGGTTCGTAGGCGGTTAATTAAGTTAGATGTGAAAGCCCAGGGCTTAACCCTGGAACTGCATTTAATACTGGTTGACTTGAGATCGGTAGAGGAAAGCGGAATTCCTAGTGTAGAGGTGAAATTCGTAGATATTAGGAGGAACACCAGAGGCGAAGGCGGCTTTCTGGACCGAATCTGACGCTGAGGAACGAAAGCGTGGGGAGCAAACAGG	d__Bacteria; p__Proteobacteria; c__Alphaproteobacteria; o__Rickettsiales; f__AB1; g__AB1; s__uncultured_bacterium	0.9855010401108111	0	0	0	0	0	0	0	0	0	0	0	0	0	0	0	0	0	0	0	0	0	0	0	0	0	0	0	0	0	0	0	0	0	0	0	0	0	0	0	0	0	0	0	4	0	0	0	0	0	0	0	0	0	0
30072c7ce7d1d39f5a6b22799084c6c9	TACTGGGGGAGCGAGCGTTGTTCGGAATCACTGGGCGTAAAGCGTGCGCAGGCGGATTGGAAAGTCAGAAGTGAAATCCCGGGGCTCAACTCCGGAACTGCTTTTGAAACTTCCTTTCTAGAGTTTGGTAGAGGTTGGGAGAATTCCTAGTGTAGAGGTGAAATTCGTAGATATTAGGAGGAATACCAGTGGCGTAGGCGCCCAACTGGACCATTACTGACGCTCAGGCACGAAAGCGTGGGGAGCAAACAGG	d__Bacteria; p__Proteobacteria; c__Alphaproteobacteria; o__Micavibrionales; f__Micavibrionaceae; g__uncultured; s__uncultured_organism	0.8160867737217361	0	0	0	0	0	0	0	0	0	0	0	0	0	0	0	0	0	0	0	0	0	0	0	0	0	0	0	0	0	0	0	0	0	0	0	0	0	0	21	0	241	13	0	0	0	0	0	0	0	0	0	0	0	0
49f9571aaa44759c92c07563af86b68a	TACAGAGGGTGCAAACGTTGCTCGGATTTACTGGGCGTAAAGCGCGTGTAGGCGGATTCGCAAGTCGGGCGTGAAATCCCCGGGCTCAACCCGGGAACTGCGTTCGAAACTGCGTATCTAGAGTGATGGAGAGGGAAGCGGAATTCCGGGTGTAGAGGTGAAATTCGTAGATATCCGGAGGAACACCAGAGGCGAAGGCGGCTTCCTGGACATTTACTGACGCTGAGACGCGAAAGCGTGGGGAGCAAACAGG	d__Bacteria; p__Myxococcota; c__Polyangia; o__Polyangiales; f__Sandaracinaceae; g__uncultured; s__uncultured_bacterium	0.7720755020975025	0	0	0	0	0	0	0	0	0	0	0	0	0	0	0	0	0	0	0	0	13	0	0	0	0	0	0	0	0	0	0	0	0	0	0	0	0	0	0	0	0	0	0	0	0	0	0	0	0	0	0	0	0	0
aef44a968fd68869236770fbc41fb8f0	TACGGAGGGTGCAAGCGTTATCCGGAATCATTGGGTTTAAAGGGTCCGTAGGCGGGTGTCTAAGTCAGTGGTGAAATGCAGGGGCTCAACTCCGGCACTGCCATTGATACTGGACATCTTGAATTATTGTGAAGTGGCTAGAATATGTAGTGTAGCGGTGAAATGCTTAGATATTACATAGAATACCGATTGCGAAGGCAGGTCACTAACAATACATTGACGCTGAGGGACGAAAGCGTGGGTAGCGAACAGG	d__Bacteria; p__Bacteroidota; c__Bacteroidia; o__Flavobacteriales; f__Flavobacteriaceae; g__Nonlabens; s__Nonlabens_sp.	0.8590127762509264	0	0	0	0	0	0	0	0	0	0	0	0	0	0	0	0	0	0	0	0	0	0	0	0	0	0	0	0	0	0	0	0	0	0	14	0	0	0	0	0	0	0	0	0	0	0	0	0	0	0	0	0	0	0
5b9431f3bd80182a6c0142716443fc06	TACGGAGGGGGCTAGCGTTGTTCGGAATTACTGGGCGTAAAGCGCACGTAGGCGGACTGGAAAGTTGGAGGTGAAATCCCAGGGCTCAACCTTGGAACTGCCTTCAAAACTATCAGTCTGGAGTTCGAGAGAGGTGAGTGGAATACCGAGTGTAGAGGTGAAATTCGTAGATATTCGGTGGAACACCAGTGGCGAAGGCGGCTCACTGGCTCGATACTGACGCTGAGGTGCGAAAGCGTGGGGAGCAAACAGG	d__Bacteria; p__Proteobacteria; c__Alphaproteobacteria; o__Rhodobacterales; f__Rhodobacteraceae; g__Paracoccus	0.9937381022683666	0	0	0	0	0	0	0	0	0	0	17	0	0	0	0	0	0	0	0	0	0	0	0	0	0	0	0	0	0	0	0	0	0	0	0	0	0	0	0	0	0	0	0	0	0	0	0	0	0	0	0	0	0	0
d8257949d6ef23dcc58a75fe8ebdd224	TACGGAGGGTGCAAGCGTTAATCGGAATTACTGGGCGTAAAGGGTTCGTAGGCGGTTATATAAGTCAGATGTGAAATCCCTGGGCTCAACCTAGGAATTGCATATGATACTGTATGACTAGAGTGCAGTAGAGGAGTGGGGAATTCCTGGTGTAGCGGTGAAATGCGTAGATATCAGGAGGAACACCAATGGCGAAGGCAACACTCTGGGCTGTAACTGACGCTGAGGGACGAAAGCGTGGGGATCAAACAGG	d__Bacteria; p__Proteobacteria; c__Gammaproteobacteria; o__Francisellales; f__Francisellaceae; g__uncultured; s__uncultured_Francisella	0.9548065611270767	0	0	0	0	0	0	0	0	0	0	0	0	0	0	0	0	0	0	0	0	0	0	0	0	0	0	0	0	0	0	0	0	0	0	0	0	0	0	0	0	0	0	0	0	0	0	6	33	0	0	0	0	0	0
bee9378f33d77991fdad5f7c6d8dde98	TACGGAGGGTGCAAGCGTTGTTCGGAATAACTGGGCGTAAAGAGCACGTAGGCGGGTCTTTAAGCCATCTGTGAAAGCCCAAGGCTCAACCTTGGAATTGCAGTTGGAACTGGAGATCTTGAATGCCTGAGAGGATGAGGGAATTCCTGGTGTAGAAGTGAAATTCGTAGATATCAGGAGGAACACCCGAGGCGAAGGCGCTTATCTGGCAGTGCATTGACGCTGAGGTGCGAAAGCGTGGGGAGCAAACAGG	d__Bacteria; p__Bdellovibrionota; c__Oligoflexia; o__Oligoflexales; f__uncultured; g__uncultured; s__uncultured_bacterium	0.9722252324778097	0	4	0	0	0	0	0	0	0	0	0	0	0	0	0	0	0	0	0	0	0	0	0	0	0	0	0	0	0	0	0	0	0	0	0	0	0	0	0	0	0	0	0	0	0	0	0	0	0	0	0	0	0	0
af01036b66276af5c1dfc1baadea418b	TACGTAGGGTGCAAACGTTGTTCGGAATCACTGGGCATAAAGCGCACGTAGGCGGCCAAGTCAGTTCGGTGTGAAAGCCCTCGGCTCAACCGGGGAACTGCATCGGATACTGCTTGGCTTGAGGATGGTTGGGGTGAGTGGAACTCCTGGTGGAGCGGTGAAATGCGTAGATATCAGGAGGAACACCAGTGGCGAAAGCGACTCACTGGACCATATCTGACGCTGAGGTGCGAAAGCTAGGGTAGCGAACGGG	d__Bacteria; p__Planctomycetota; c__OM190; o__OM190; f__OM190; g__OM190; s__uncultured_bacterium	0.8614935992436163	0	0	0	0	0	0	0	0	0	0	0	0	0	0	0	0	0	0	0	0	69	0	0	0	0	0	0	0	16	0	0	0	0	0	0	0	0	0	0	0	0	0	0	0	0	0	0	0	0	0	0	0	0	0
1fab15264c4f07cfbe09ba0ee6323e5f	TACGGAGGGTGCAAGCGTTGTTCGGAATTACTGGGCGTAAAGCGCACGTAGGCGGGCTAAGAAGTCGATTGTGAAAGCCCAGGGCTCAACCTTGGAATTGCAGTCGAAACCATTAGTCTTGAATGTCTGAGAGGATGGCGGAATTCCTGGTGTAGAAGTGAAATTCGTAGATATCAGGAGGAACACCGGCGGCGAAGGCGGCTATCTGGCAGAACATTGACGCTGAGGTGCGAAAGCGTGGGGAGCAAACAGG	d__Bacteria; p__Bdellovibrionota; c__Oligoflexia; o__Oligoflexales; f__uncultured; g__uncultured; s__uncultured_bacterium	0.8515721955323554	0	0	0	0	0	0	0	0	0	0	0	0	0	0	0	0	0	0	0	0	4	6	0	0	0	0	0	0	8	11	0	0	0	0	0	0	0	0	0	0	0	0	0	0	0	0	0	0	0	0	0	0	0	0
66c0f173e7c27ce649d478cddd042b70	AACGTAGGGGGCAAGCGTTATCCGGATTTACTGGGCGTAAAGCGCACGCAGGCGGTTTGGTAAGTTAGTTGTGAAAGCTCCCGGCTCAACTGGGAGAGTGCGACTGATACTGCCAGACTTGAGAATGGTAGAGGAGAGCAGAATTCCTGGTGTAGTGGTGGAATGCGTAGAGATCAGGAGGAATGCCAGTGGCGAAAGCGGCTCTCTGGGCCAAGTCTGACGCTGAGGTGCGAAAGCGTGGGTAGCGAACGGG	d__Bacteria; p__Chloroflexi; c__Anaerolineae; o__Ardenticatenales; f__uncultured; g__uncultured	0.917819359003075	0	0	0	0	0	0	0	0	0	0	0	0	0	0	0	0	0	0	0	0	9	0	0	0	2	0	0	0	0	0	0	0	0	0	0	0	0	0	0	0	0	0	0	0	0	0	0	0	0	0	0	0	0	0
840eb49e1e9c2dce4338ef721a9cfb23	TACGGAGGGTGCTAGCGTTATTCGGAATCACTGGGCGTAAAGAGCGTGTAGGCGGCCTAAAAAGCCAGAGGTGAAAGCCCGGGGCTCAACCCCGGAACTGCCTTTGGAACTGTTAGGCTAGTATCCGGTAGAGGGTAGTGGAATTCCTAGTGAAGCGGTGAAATGCGTAGATATTAGGAGGAACACCAGAGGCGAAGGCGACTGCCTGGGCCGGTATAGACGCTGAGACGCGAAAGCGTGGGGAGCGAACGGG	d__Bacteria; p__Proteobacteria; c__Alphaproteobacteria; o__Rickettsiales; f__SM2D12; g__SM2D12; s__uncultured_organism	0.8504491614370134	0	0	0	0	0	0	0	0	0	0	0	0	0	0	0	0	0	0	0	0	0	0	0	0	0	0	0	0	0	2	0	0	0	0	0	0	0	0	0	0	0	0	0	0	0	0	0	0	0	0	0	0	0	0
68f2a3e9075e8a255772fa6c1f0c9895	TACGGAGGGTGCGAGCGTTATCCGGAATCATTGGGTTTAAAGGGTCCGCAGGCGGGCCTGTAAGTCAGGGGTGAAAGCCGACGGCTCAACCGTCGAACTGCCCTTGATACTGCAGGTCTTGAATCATCATGAAGTGGCCGGAATGTGTGGTGTAGCGGTGAAATGCTTAGATATCACACAGAACACCGATTGCGAAGGCAGGCCACTAATGGTGTATTGACGCTGAGGGACGAAAGCGTGGGGAGCGAACGGG	d__Bacteria; p__Bacteroidota; c__Bacteroidia; o__Flavobacteriales; f__Flavobacteriaceae	0.9492051265231362	0	0	0	0	0	0	4	0	0	0	0	0	0	0	0	0	0	0	0	0	0	0	0	0	0	0	0	0	0	0	0	0	0	0	0	0	0	0	0	0	0	0	0	0	0	0	0	0	0	0	0	0	0	0
ee20e598a6a3ea18a085456ce14952a8	TACTGAAGGCCCGAGCGTTAATCGGAATCACTGGGCTTAAAGCGTACGCAGGCGGACTTGTAGGTATCTTGTGAAATCCCACGGCTTAACCGTGGAACTGCAGGGTAAACCACAAGTCTTGAGACATGTAGGGGTCAGTGGAACGATGTGTGGAGCGGTGAAATGCGTAGATATACATCGGAACGCCAATGGCGAAGGCAGCTGACTGGGCATGTTCTGACGCTCAGGTACGAAAGCGTGGGTAGCGAACGGG	d__Bacteria; p__Planctomycetota; c__Phycisphaerae; o__Phycisphaerales; f__Phycisphaeraceae; g__SM1A02; s__marine_metagenome	0.9999977222323444	0	0	0	0	0	0	0	0	0	0	0	0	0	0	0	0	0	0	0	0	0	0	0	0	0	0	0	0	0	0	0	0	0	0	28	0	0	0	0	0	0	0	33	0	0	0	0	0	0	0	0	0	0	0
f820e5d06bdb135af1b5017710ea82bd	TACGGAGGGTGCAAGCGTTATCCGGATTTATTGGGTTTAAAGGGTGCGTAGGCGGATTGTTAAGTCAGTGGTGAAAGCCCGCAGCTCAACTGCGGAACTGCCATTGATACTGACAATCTTGAGTATGATCGATGTGGGCGGAATAAGGCATGTAGCGGTGAAATGCATAGATATGCCTTAGAACACCGATAGCGAAGGCAGCTCACAAGGCCATAACTGACGCTGAGGCACGAAAGCGTGGGGAGCGAACAGG	d__Bacteria; p__Bacteroidota; c__Bacteroidia	0.9999999802463927	0	0	0	0	0	0	0	0	0	0	0	0	0	0	0	0	0	0	0	0	7	0	0	0	0	0	3	0	0	0	0	0	0	0	0	0	0	0	0	0	0	0	0	0	0	0	0	0	0	0	0	0	0	0
fe28675cfa7696add7a289bda657d911	TACGTAGGTCCCAAGCATTATCCGAAATTACTGGGCGTAAAGCGATCGAAGGCGGTCTATTAAGTCTGGCGTTAAAGCCCTCGGCTCAACCGAGGAATCGTGCCGGAAACTGATATGACTAGAGGTATGGAGAGGTAGCTGGAATTTCTATTGTAGGGGTTAAATCCGTAGATAATAGAAGGAACACCAAAAGCGAAGGCAGGCTACTGGCCATCACCTGACGCTGCGCGATCGAAAGCGTGGGGAGCGAAACGG	d__Bacteria; p__Patescibacteria; c__Gracilibacteria; o__Gracilibacteria; f__Gracilibacteria; g__Gracilibacteria; s__uncultured_proteobacterium	0.9996524315617656	0	0	0	0	0	0	0	0	0	0	0	0	0	0	0	0	0	0	0	0	0	0	0	0	0	0	0	0	0	0	0	0	0	0	0	0	0	0	0	0	0	0	0	0	0	0	0	0	0	0	0	10	0	0
a21b7d0e8e0302148761c25daf974e87	TACGGAGGGTGCAAGCGTTGTCCGGAATTATTGGGTTTAAAGGGTGCGTAGGCGGATTGATAAGTCAGAGGTGAAATCCCATCGCTTAACGGTGGAACTGCCTTTGATACTGTTAATCTTGAGTAAAGTAGAAGTAGGCGGAATTTATTGTGTAGCGGTGAAATGCATAGATACGATAAAGAACTCCGATAGCGTAGGCAGCTTACTAGACTTTAACTGACGCTGAGGCACGAAAGCGTGGGTAGCGAACGGG	d__Bacteria; p__Bacteroidota; c__Bacteroidia; o__Cytophagales; f__Cyclobacteriaceae; g__Ekhidna; s__uncultured_Flammeovirgaceae	0.9976050753832161	0	0	0	0	0	0	0	0	5	0	0	0	0	0	0	0	0	0	0	0	0	0	0	0	0	0	0	0	0	0	0	0	0	0	0	0	0	0	0	0	0	0	0	0	0	0	0	0	0	0	0	0	0	0
0a4fde80c0d09478a846f92bba1720c7	TACGAAGGGGGCGAGCGTTGTTCGGAATTACTGGGCGTAAAGGGCGCGTAGGCGGCTCTTTAAGTTAGGCGTGAAAGCCCCGGGCTCAACCTGGGAACTGCGCTTAAGACTGAAGAGCTAGAAAACGGAAGAGGGTAGTGGAATTCCCAGTGTAGAGGTGAAATTCGTAGATATTGGGAAGAACACCAGTGGCGAAAGCGGCTACCTGGTCCGGATTTGACGCTGAGGCGCGAAAGCGTGGGGAGCAAACAGG	d__Bacteria; p__Proteobacteria; c__Alphaproteobacteria; o__Puniceispirillales; f__SAR116_clade; g__SAR116_clade	0.9205110176838793	0	0	0	0	0	0	0	0	0	0	0	0	0	0	0	0	0	0	0	0	0	0	4	0	0	0	0	0	0	0	0	0	0	0	0	0	0	0	0	0	0	0	0	0	0	0	0	0	0	0	0	0	0	0
f481d1e21c1f18a24b39adb028584ec9	TACAGAGGGTGCAAACGTTGCTCGGAATTGCTGGGCGTAAAGCGCGTGTAGGCGGATTCGAAAGTCGGGTGTGAAATCCCTGGGCTCAACCCAGGAACTGCATCCGAAACTTCGTGTCTAGAGATCAGGAGAGGTTAGCGGAATACCGAGTGTAGAGGTGAAATTCGTAGATATTCGGTGGAACACCAGTGGCGAAGGCGGCTAACTGGACTGATACTGACGCTGAGGTGCGAAAGTGTGGGGAGCAAACAGG	d__Bacteria; p__Proteobacteria; c__Alphaproteobacteria; o__Caulobacterales; f__Hyphomonadaceae	0.9979199265278671	0	0	0	0	0	0	0	0	0	0	0	0	0	0	0	0	0	0	0	0	0	0	0	0	0	3	0	0	0	0	0	0	0	0	0	0	0	0	0	0	0	0	0	0	0	0	0	0	0	0	0	0	0	0
d4e7f26375a17fcc4e35c8e283b35a26	TACAGAGGGGGCGAGCGTTATTCGGAATTATTGGGCGTAAAGGGCGCGTAGGCGGCCCTGTAAGTCTTGGGTGAAATCCCTCAGCTCAACTGAGGAACTGCCTCGGATACTGCAGGGCTTGAGGCCGGGAGAGGGTAGTGGAATTCCCAGTGTAGCGGTGAAATGCGTAGATATTGGGAGGAACACCGGTGGCGAAGGCGGCTACCTGGACCGGTTCTGACGCTGATGCGCGAAAGCGTGGGGAGCAAACAGG	d__Bacteria; p__Acidobacteriota; c__Thermoanaerobaculia; o__Thermoanaerobaculales; f__Thermoanaerobaculaceae; g__Subgroup_10	0.9999999138685807	0	0	0	0	0	0	0	0	0	0	0	0	0	0	0	0	0	0	0	0	0	0	0	0	0	5	0	0	0	0	0	0	0	0	0	0	0	0	0	0	0	0	0	0	0	0	0	0	0	0	0	0	0	0
ae559ad109e4e21386ff773e8925d32f	CACCAGCGCCACGAGTGGCAACCACGTTTATTGGGCCTAAAGCGTCCGTAGCCGGTTAAATAAATTTCTTGTGAAATCGTCAGGCTTAACTTGACGGCGCGCTTGAAACACTGTTTAACTCGAGACCGGGAGGAGTCAAAAGTATTCCTGAGGGAGCGGTAAAATGTGATAATCTCAGGAGGACTATCTATGGCGAAGGCATTTGACCAGAACGGATCTGACGGTGAGGGACGAAGGCCAGGGGAGCGATCCGG	d__Archaea; p__Nanoarchaeota; c__Nanoarchaeia; o__Woesearchaeales; f__Woesearchaeales; g__Woesearchaeales; s__uncultured_euryarchaeote	0.9324074271473717	0	0	0	0	0	0	0	0	0	0	0	0	0	0	0	0	0	0	0	0	10	0	0	0	0	0	0	0	0	0	0	0	0	0	0	0	0	0	0	0	0	0	0	0	0	0	0	0	0	0	0	0	0	0
6f95fda12b6de1f9b8d08d3591c7c55a	TACGGAGGGTGCAAGCATTAATCGGATTTATTGGGCGTAAAGGGCGCGTAGGCGGGAGGGCAAGTCAGACGTGAAAGCCCGGGGCTCAACCCCGGAACTGCGTTTGAAACTGCTCTTCTTGAGGTTAGACGGAGAAAGCGGAATTCCACAAGTAGCGGTGAAATGCGTAGATATGTGGAAGAACACCGGTGGCGAAGGCGGCTTTCTAGTTTACACCTGACGCTGAGGCGCGAAAGCTAGGGGAGCGAACAGG	d__Bacteria; p__Verrucomicrobiota; c__Chlamydiae; o__Chlamydiales; f__Parachlamydiaceae; g__Neochlamydia	0.7452124426220433	0	0	0	0	0	0	0	0	0	0	0	0	0	0	0	0	0	0	0	0	0	0	0	0	0	0	0	0	0	0	0	0	0	0	0	0	0	0	0	0	0	6	0	0	0	0	0	0	0	0	0	0	0	0
83c28531b277cd9636624a678b294b5d	TACGTGGGCCCCGAGCGTTATCCGGAATCACTGGGCGTAAAGGGTGCGTAGGTGGCATATCTAGTCGGAGGTCAAAGACCCATGCTCAACATGGGGAAGGCCTCCGAAACGGGTAAGCTAGAGTGTGTGAGAGGTATACGGAACTCAAGGTGTAGGGGTGAAATCCGTTGATATCTTGGGGAACACCAAATGCGAAGGCAGTATACTGGCACATCACTGACACTGAGGCACGAAACCCTGGGTAGCGAATGGG	d__Bacteria; p__Patescibacteria; c__Parcubacteria; o__Candidatus_Campbellbacteria; f__Candidatus_Campbellbacteria; g__Candidatus_Campbellbacteria; s__uncultured_bacterium	0.830840531091152	0	0	0	0	0	0	0	0	0	0	0	0	0	0	0	0	0	0	0	0	0	11	0	0	0	0	0	0	0	0	0	0	0	0	0	0	0	0	0	0	0	0	0	0	0	0	0	0	0	0	0	0	0	0
3aba773306810498818b1f80937f37d8	TACGGAGGGTGCAAGCGTTGTCCGGATTTATTGGGTTTAAAGGGTCCGCAGGCGGTTTATTAAGTTAGTGGTGAAAGCGTCCAGCTTAACTGGATACCCGCCATTGATACTGGTAGACTTGAGTGCGTGAGAGGAAGTTAGAATGAGTGGTGTAGCGGTGAAATGCATAGATATCACTCAGAATACCGATTGCGAAGGCAGACTTCTATTACGTAACTGACGCTGAGGGACGAAAGCGTGGGTAGCGAACAGG	d__Bacteria; p__Bacteroidota; c__Bacteroidia; o__Chitinophagales; f__uncultured; g__uncultured; s__uncultured_organism	0.8594648802376625	0	0	0	0	0	0	0	0	0	0	0	0	0	0	0	0	0	0	0	0	0	0	0	0	0	0	0	0	0	0	0	0	0	0	0	0	0	0	0	0	0	0	0	0	0	0	0	0	6	0	0	0	0	0
cd51f5478f6b43da71b3495e3a8fa176	TACGGAGGGGGTTAGCGTTGTTCGGAATTACTGGGCGTAAAGCGCGCGTAGGCGGATTGGAAAGTTAGAGGTGAAATCCCGGGGCTCAACCCTGGAACTGCCTTTGAAACTCCCAGTCTTGAGTTCGAGAGAGGTGAGTGGAACTCCGAGTGTAGAGGTGAAATTCGTAGATATTCGGAAGAACACCAGTGGCGAAGGCGGCTCACTGGCTCGATACTGACGCTGAGGTGCGAAAGCGTGGGGAGCAAACAGG	d__Bacteria; p__Proteobacteria; c__Alphaproteobacteria; o__Rhodobacterales; f__Rhodobacteraceae	0.9999372854044222	0	0	0	0	0	0	0	0	0	0	0	0	0	0	0	0	0	0	0	0	0	0	0	0	0	0	30	0	0	0	0	0	0	0	0	0	0	0	0	0	0	0	0	0	0	0	0	0	0	0	0	0	0	0
ff0c6f5c14095e4815e92ff4764c5b4e	GACGGGGGGTGCGAGCGTTATCCGGAATTACTGGGTTTAAAGGGTGCGTAGGCGGTTTAATAAGTCAGAGGTGAAAGTTTGCAGCTCAACTGTAAAATTGCCTTTGATACTGATAGTCTTGAATTATTGTGAAGTGGTTAGAATATGTAGTGTAGCGGTGAAATGCATAGATATTACATAGAATACCGATTGCGAAGGCAGATCACTAACAATATATTGACGCTGAGGGACGAAAGCGTGGGTAGCGAACGGG	d__Bacteria; p__Bacteroidota; c__Bacteroidia; o__Flavobacteriales; f__Flavobacteriaceae	0.9999998681847306	0	0	0	0	0	0	0	0	0	0	0	0	0	0	0	0	0	0	0	0	0	0	0	0	0	0	0	0	0	0	0	0	0	0	0	0	0	0	0	0	0	0	7	0	0	0	0	0	0	0	0	0	0	0
aa0aa11a6b788648b647caa9d8ce0243	TACGGAGGGGGTTAGCGTTGTTCGGAATTACTGGGCGTAAAGCGCGCGTAGGCGGACCAGAAAGTTAGGGGTGAAATCCCACGGCTCAACCGTGGAACTGCCTCTAAAACTCCTGGTCTTGAGTTCGAGAGAGGTGAGTGGAATTCCGAGTGTAGAGGTGAAATTCGTAGATATTCGGAGGAACACCAGTGGCGAAGGCGGCTCACTGGCTCGATACTGACGCTGAGGTGCGAAAGTGTGGGGAGCAAACAGG	d__Bacteria; p__Proteobacteria; c__Alphaproteobacteria; o__Rhodobacterales; f__Rhodobacteraceae	0.9999446806758152	0	0	0	0	0	0	0	0	0	0	0	0	0	0	0	0	0	0	0	0	0	0	0	0	13	0	0	0	0	0	0	0	0	0	0	0	0	0	0	0	0	0	0	0	0	0	0	0	0	0	0	0	0	0
7254f0c986d7a79051b2291ac514796f	TACAGAGGGTGCAAACGTTGTTCGGAATCACTGGGCATAAAGCGCACGTAGGCGGCGATGTAAGTGTGGAGTGAAAGCCCACGGCTCACCCGTGGAACTGCTCTGCAGACTGCATTGCTCGAGGATGGTAGGGGAGAGCGGAACTCCTGGTGGAGCGGTGAAATGCGTAGATATCAGGAGGAACACCGGTGGCGAAGGCGGCTCTCTGGTCCATTTCTGACGCTGAGGTGCGAAAGCTAGGGTAGCGAACGGG	d__Bacteria; p__Planctomycetota; c__OM190; o__OM190; f__OM190; g__OM190; s__uncultured_bacterium	0.799919503092566	0	0	0	0	0	0	0	0	0	0	0	0	0	0	0	0	0	0	0	0	4	3	0	0	0	0	0	0	0	0	0	0	0	0	0	0	0	0	0	0	0	0	0	0	0	0	0	0	0	0	0	0	0	0
f17890e3e3b8306e82923733e12dc736	AACGTAGGAGGCGAGCGTTATCCGGAGTTACTGGGCGTAAAGCGCGTGTAGGCGGTTGTGCAGGTCATTCGTGAAAGCTCCCTGGCTAAACCGGGAGAGGTCGGATGAAACCGCACGGCTAGAGGGCAATAGAGGGATGTGGAATTCCGGGTGTAGTGGTGAAATGCGTAGAGATCCGGAGGAACACCAGTGGCGAAGGCGGCATCCTGGATTGACCCTGACGCTGAGACGCGAAAGCATGGGGAGCGAACGGG	d__Bacteria; p__Chloroflexi; c__Anaerolineae; o__SBR1031; f__A4b; g__A4b	0.9992707100240678	0	0	0	0	0	0	0	0	0	0	0	0	0	0	0	0	0	0	0	0	37	26	0	0	0	0	92	33	18	9	0	0	0	0	0	0	0	2	0	0	0	0	0	0	0	0	0	0	0	0	0	0	0	0
320e559c525dd55de765c9e3643e8852	TACGAACTGTGCGAACGTTATTCGGAATCACTGGGCTTAAAGGGTGCGTAGGCGGCTTAATAAGTCAGATGTGAAATCCCACGGCTCAACCGTGGAACTGCATTTGAAACTGTTTTGCTTGAGTGAGACAGAGGTATATGGAACTTCCAGTGGAGCGGTGATATGTGTTGATATTGGAAGGAACACCGGTGGCGAAAGCGGTATACTGGGTCTCAACTGACGCTGAGGCACGAAAGCTAGGGTAGCGAACGGG	d__Bacteria; p__Planctomycetota; c__Planctomycetes; o__Planctomycetales; f__Rubinisphaeraceae; g__Rubinisphaera	0.7462203935320368	0	0	0	0	0	0	0	0	0	0	0	0	0	0	0	0	0	0	0	0	0	0	0	0	0	0	0	0	0	0	0	0	219	8	0	0	0	0	0	0	0	0	0	0	0	0	0	0	0	0	5	0	0	0
4a0667e47cf473e920f730dc805266b3	GACGGAGGGGGCTAGCGTTGTTCGGAATTACTGGGCGTAAAGGGCGCGTAGGCGGATTAGTAAGTTGGGAGTGAAAGCCCGGGGCTCAACCTCGGAACTGCTTTCAAAACTGCTAGTCTTGAGTGAAGTAGGGGATGATGGAATTCCTAGTGTAGAGGTGAAATTCTTAGATATTAGGAGGAACACCGGTGGCGAAGGCGGTCATCTGGACTTCAACTGACGCTGAGGCGCGAAAGCGTGGGGAGCAAACAGG	d__Bacteria; p__Proteobacteria; c__Alphaproteobacteria; o__Rickettsiales; f__Rickettsiaceae; g__Candidatus_Megaira; s__uncultured_bacterium	0.7885513911536693	0	0	0	0	0	0	0	0	0	0	0	0	0	0	0	0	0	0	0	0	0	0	0	0	0	0	0	0	0	0	0	0	25	0	0	0	0	0	0	0	0	0	0	0	0	0	0	0	0	0	0	0	0	0
919ce24cce08682b68b4ca6b0279b4c4	TACGGAGGATGCAAGCGTTATCCGGATTCATTGGGTTTAAAGGGTGCGTAGGCGGAATGATTAGTTAGTGGTGAAATCCTCCGGCTTAACCGGGGAACTGCCATTAATACTGTCATTCTTGAGTATAGTTGAAGTGGGCGGAATGTATCATGTAGCGGTGAAATGCTTAGATATGATACAGAACACCGATAGCGTAGGCAGCTTGCTAAACTATAACTGACGCTCAGGCACGAAAGCGTGGGGAGCAAACAGG	d__Bacteria; p__Bacteroidota; c__Bacteroidia; o__Sphingobacteriales; f__Lentimicrobiaceae; g__Lentimicrobiaceae; s__uncultured_bacterium	0.7433030929857117	11	0	21	11	0	0	0	0	24	0	0	0	6	0	0	0	0	0	0	0	0	0	0	0	0	0	11	0	0	17	0	0	0	0	0	0	0	0	0	0	0	0	0	0	0	0	0	0	0	0	0	0	0	0
69d50fb3a0f77e44b8a44921a4028ec9	TACGTAGGGGCCAAGCGTTGTCCGGAGTTACTGGGCGTAAAGGGTGCGCAGGCGGTGGGTTACGTCGTGTGTGAAAGCCCCCGGCTTAACCGGGGAAGGTCGCGCGAAACGAGCTCACTGGAGGCAAGGCGAGGTCGGTGGAATTCCCGGTGTAGTGGTGAAATGCGTAGAGATCGGGAGGAACACCAGAGGCGAAGGCGGCCGACTGGACTTGACCTGACGCTGAGGCACGAAGGCGTGGGGAGCGAACGGG	d__Bacteria; p__Chloroflexi; c__Chloroflexia; o__Thermomicrobiales; f__AKYG1722; g__AKYG1722; s__uncultured_Chloroflexi	0.999981632772187	0	0	0	0	0	0	0	0	0	0	0	0	0	0	0	0	0	0	0	0	0	0	0	0	0	0	0	0	2	0	0	0	0	0	0	0	0	0	0	0	0	0	0	0	0	0	0	0	0	0	0	0	0	0
562e535677544a7502d63c54ff3f30a2	TACGGAGGGGGCTAGCGTTGTTCGGAATTACTGGGCGTAAAGCGCACGTAGGCGGCGTATCAAGTTAGGGGTGAAAGGCCTGGGCTCAACCTAGGAACTGCCTTTAAGACTGATATGCTTGAGTCCGAGAGAGGATAGCGGAATTCCCAGTGTAGAGGTGAAATTCGTAGATATTGGGAAGAACACCGGTTGCGAAGGCGGCTATCTGGCTCGGTACTGACGCTGAGGTGCGAAAGCGTGGGGAGCAAACAGG	d__Bacteria; p__Proteobacteria; c__Alphaproteobacteria; o__Rhodospirillales; f__Magnetospiraceae; g__uncultured; s__uncultured_Alphaproteobacteria	0.9089762479455649	0	0	0	0	0	0	0	0	0	0	0	0	0	0	0	0	0	0	0	0	6	0	0	0	0	0	3	0	3	0	0	0	0	0	0	0	0	0	0	0	0	0	0	0	0	0	0	0	0	0	0	0	0	0
ad391cd862e25e5d111ff990c76230a2	TACGTAGGGTGCTAGCGTTGTTCGGAATTATTGGGCGTAAAGCGCGTGTAGGTGGCTTGTTAAGTCGGGTGTGAAAGCCCAGGGCTCAACCCTGGAAGTGCACTCGAAACTAGCTCGCTAGAGGGCAGCAGAGGGAGGTGGAATTCCTAGTGTAGAGGTGAAATTCGTAGATATTAGGAGGAATACCGGTGGCGAAGGCGACCTCCTGGACTGTTCCTGACACTGAGACGCGAAAGCGTGGGTAGCAAACAGG	d__Bacteria; p__Bdellovibrionota; c__Oligoflexia; o__0319-6G20; f__0319-6G20; g__0319-6G20	0.999910695793168	7	0	0	0	0	0	0	0	0	0	0	0	0	0	0	0	0	0	0	0	2	0	0	0	0	0	0	0	0	0	0	0	0	0	0	0	0	0	0	0	0	0	0	0	0	0	0	0	0	0	0	0	0	0
add5dd684ae09af46909a25e1d60baa4	TACAGAGGTGGCAAGCGTTGTTCGGATTTACTGGGCGTAAAGGGTGCGTAGGCTGTTTTGTGTGTCAGATGTGAAAGCCCATGGCTCAACCATGGAATTGCATTTGAAACTGCAGAACTCGAGTATCGGAGAGGTAGATGGAATTCTAGGTGTAGCGGTGAAATGCGTAGATATCTAGAAGAACACCAGCGGCGAAAGCGATCTACTGGACGAATACTGACGCTGAGGCACGAAAGCCAGGGGAGCGAAGAGG	d__Bacteria; p__Verrucomicrobiota; c__Kiritimatiellae; o__WCHB1-41; f__WCHB1-41; g__WCHB1-41; s__uncultured_organism	0.999997443536457	0	0	0	0	0	0	0	0	0	0	0	0	0	0	0	0	0	0	0	0	59	0	0	0	0	0	0	0	0	0	0	0	0	0	0	0	0	0	0	0	0	0	0	0	0	0	0	0	0	0	0	0	0	0
7349f1a1637c50a7ce963004695add66	TACGGAGGGGGCAAGCGTTATTCGGAATTATTGGGCGTAAAGGGCGCGTAGGCGGCCACATAAGTCAGGGGTGAAATCCCGGGGCTTAACCCCGGAACTGCCTCCAAAACTGGATATCTAGAGTTCGATAGAGGCAGGTGGAATACTTAGTGTAGAGGTGAAATTCGTAGATATTAAGTGGAACACCAGTGGCGAAGGCGGCCTGCTGGATCGATACTGACGCTAAAGCCCGAAAGTGTGGGGAGCAAACAGG	d__Bacteria; p__Proteobacteria; c__Alphaproteobacteria; o__Rhodobacterales; f__Rhodobacteraceae	0.9295187099176401	0	0	0	0	0	0	0	0	0	0	0	0	0	0	0	0	0	0	0	0	0	0	0	0	0	0	0	0	0	0	0	0	0	0	0	0	0	0	6	0	0	0	0	0	0	0	0	0	0	0	0	0	0	0
399c9b243ba172169806c707ac587275	TACGGAGGGGGTTAGCGTTGTTCGGAATTACTGGGCGTAAAGCGCGCGTAGGCGGATTGGAAAGTCAGAGGTGAAATCCCAGGGCTCAACCCTGGAACTGCCTTTGAAACTATCAGTCTAGAGTTCGAGAGAGGTGAGTGGAATTCCAAGTGTAGAGGTGAAATTCGTAGATATTTGGAGGAACACCAGTGGCGAAGGCGGCTCACTGGCTCGATACTGACGCTGAGGTGCGAAAGTGTGGGGAGCAAACAGG	d__Bacteria; p__Proteobacteria; c__Alphaproteobacteria; o__Rhodobacterales; f__Rhodobacteraceae	0.9999967298522524	0	23	0	26	17	57	37	30	0	48	19	0	52	24	48	54	57	293	31	28	0	106	0	0	0	0	0	52	0	31	0	207	0	0	0	0	0	0	0	0	0	0	0	0	0	0	0	0	42	0	0	90	0	0
540a52be93fcec9a68c5ff0cb031e25c	TACGGAGGGTGCAAGCGTTGTCCGGATTTATTGGGTTTAAAGGGTGCGTAGGTGGGCCTTTAAGTCAGTGGTGAAAGCCTGCAGCTTAACTGTAGAATTGCCATTGATACTGGAGGTCTTGAGTATAGATAAGGTAGGCGGAATTGATGATGTAGCGGTGAAATGCATAGATATCATCAGGAACTCCGATTGCGAAGGCAGCTTACTGGTCTATAACTGACGCTGAGGCACGAAAGCGTGGGGAGCGAACAGG	d__Bacteria; p__Bacteroidota; c__Bacteroidia; o__Cytophagales; f__Cyclobacteriaceae	0.9977351285472849	0	0	0	0	0	0	0	0	0	0	0	0	0	0	0	0	0	0	0	0	199	11	0	0	0	0	0	17	20	0	0	0	0	0	0	0	0	0	0	0	0	0	0	0	0	0	0	0	0	0	0	0	0	0
972fa1d64108093f495a772c4dce1e66	TACGGAGACTGCGAGCGTTACTCGGATTCACTGGGCGTAAAGGGTGCGTAGGCCGATAGGTGTGTTAGGTGTGAAATCTCGGGGCTCAACCCCGAAACTGCGCCTAAAACTGCCTATCTAGAGTATTGGAGAGGTAAGCGGAATTTCTGGTGTAGCGGTGAAATGCGTAGATATCAGAAGGAACACCAATGGCGAAGGCAGCTTACTGGACAATAACTGACGCTGAGGCACGAAAGCATGGGTAGCGAAAGGG	d__Bacteria; p__Verrucomicrobiota; c__Verrucomicrobiae; o__Opitutales; f__Puniceicoccaceae; g__Lentimonas; s__uncultured_bacterium	0.9913308616489492	0	0	0	0	0	0	13	0	22	0	0	0	0	0	0	0	0	0	0	0	10	0	0	0	0	0	0	0	34	40	0	0	0	0	0	0	0	0	0	0	0	0	0	0	0	0	0	0	0	0	0	0	0	0
ddd8919442e9c78aea4bfe13d068735e	TACGGAGGGTGCAAGCGTTATCCGGAATCACTGGGTTTAAAGGGTGCGTAGGCGGTTAGATAAGTCAGAGGTGAAAGGTTGTCGCTTAACGATAAAATTGCCTTTGATACTGTTTAACTAGAATTAGGTTGAGGTAGGCGGAATGCGACATGTAGCGGTGAAATGCATAGATATGTCGTAGAACACCAATTGCGAAGGCAGCTTACTAGACCTATATTGACGCTGAGGCACGAAAGCGTGGGGAGCGAACAGG	d__Bacteria; p__Bacteroidota; c__Bacteroidia; o__Chitinophagales; f__Saprospiraceae; g__uncultured; s__uncultured_marine	0.9669685985757407	21	10	16	0	16	0	0	0	15	0	0	0	0	0	0	3	3	0	0	0	0	0	0	0	0	0	0	0	0	0	0	0	0	0	0	0	0	0	0	0	0	0	0	0	0	0	0	0	0	0	0	0	0	0
ba542fdab195e7d54f00baf41fa5b136	TACGGAAGGCCCGAGCGTTATTCGGAATCACTGGGCTTAAAGCGTGCGCAGGCGGGTCGTCAGGCATCTCGTGAAATCCCGGCGCTCAACGTCGGAACTGCGAGGTGAACCGGCGACCTCGAGGCAGGTAGGGACCAGCGGAACTATGGGTGGAGCGGTGAAATGCGTAGATATCCATGGGAACGTCGATGGCGAAGGCAGCTGGTTGGGCCTGTCCTGACGCTGAGGCACGAAAGCGTGGGTAGCGAACGGG	d__Bacteria; p__Planctomycetota; c__Phycisphaerae; o__Phycisphaerales; f__Phycisphaeraceae; g__SM1A02	0.9998816192394944	0	0	0	0	0	0	0	0	0	0	0	0	0	0	0	0	0	0	0	0	0	0	0	0	19	0	0	0	0	0	0	0	0	0	0	0	0	0	0	0	0	0	0	0	0	0	0	0	0	0	0	0	0	0
b387eba62f724f8bf060f055513a2615	TACGGAGGAGGCAAGCGTTATCCGGAATTATTGGGCGTAAAGAGTCCGTAGGTGGTTATTCAAGTCTGCTGTTAAAGACAGAAGCTCAACTTCTGATAGGCAGTGGAAACTGAGTAACTAGAGAATGGTAGGGGTAGAGGGAATTCCCAGTGTAGCGGTGAAATGCGTAGAGATTGGGAAGAACACCGGTGGCGAAAGCGCTCTACTGGGCCATAACTGACACTGAGGGACGAAAGCTAGGGTAGCGAAAGGG	d__Bacteria; p__Cyanobacteria; c__Cyanobacteriia; o__Cyanobacteriales; f__Paraspirulinaceae; g__Spirulina_DRTO-55.2; s__uncultured_bacterium	0.9123395503320639	0	0	0	0	0	0	0	0	0	0	0	0	0	0	0	0	0	0	0	0	19	0	0	0	0	0	0	0	0	0	0	0	0	0	0	0	0	0	0	0	0	0	0	0	0	0	0	0	0	0	122	77	0	0
b2d8236cc0fd0cb52a458f9b4b6e9ec5	TACGGAGGGGGCTAGCGTTGTTCAGAATTACTGGGCGTAAAGGGCGTGTAGGCGGCAAGGATAGTTAGGCGTGAAAGCCCCGGGCTTAACCTGGGAACTGCGCTTAATACTTCCTTGCTAGAGACCGGGAGAGGGTAGTGGAATTCCCAGTGTAGAGGTGAAATTCGTAGATATTGGGAAGAACACCAGTGGCGAAGGCGGCTGCCTGGACCGGTTCTGACGCTGAGGCGCGAAAGCGTGGGGAGCAAACAGG	d__Bacteria; p__Proteobacteria; c__Alphaproteobacteria	0.9999983294053999	0	0	0	0	0	0	0	0	0	0	0	0	0	0	0	0	0	0	0	0	0	0	0	0	0	0	3	0	0	0	0	0	0	0	0	0	0	0	0	0	0	0	0	0	0	0	0	0	0	0	0	0	0	0
2dd1f0ed256f0b93aa670a952b423dc4	TACGGAAGGTGCAAGCGTTGTTCGGAATGACTGGGCGTAAAGCGCACGTAGGCGGGTCACTAAGTCAGATGTGAAATCCCCGGGCTTAACCTGGGAACTGCATTTGAAACTGGTGATCTTGAATGCCTGAGGGGTTGGTGGAATTCCAGGTGTAGGAGTGAAATCCGTAGATATCTGGAGGAACACCAGAGGCGAAGGCGGCCAACTGGCAGTGCATTGACGCTGAGGTGCGAAAGCGTGGGGAGCAAACAGG	d__Bacteria; p__Bdellovibrionota; c__Oligoflexia; o__Oligoflexales; f__uncultured; g__uncultured	0.999979915498444	0	0	0	0	0	0	0	0	0	0	0	0	0	0	0	0	0	0	10	4	0	0	0	0	0	0	0	0	0	0	0	0	0	0	0	0	0	0	0	0	0	0	0	0	0	0	0	0	0	0	0	0	0	0
1450960aa1ad68cb45c0c14a30773619	GACGGAGGATGCAAGCGTTATCCGGAATTATTGGGCGTAAAGCGTCCGTAGGCGGTTACGTAAGTCAGTTGTTAAAGACTGCAGCTCAACTGTGGGAGAGCAACTGAAACTGTGTGACTAGAGTGTGGTAGGGGTAGAGGGAATTCCTAGTGTAGCGGTGAAATGCGTAGATATTAGGAAGAACACCAGTGGCGAAGGCGCTCTGCTGGGCCAATACTGACGCTGATGGACGAAAGCTAGGGGAGCGAAAGGG	d__Bacteria; p__Cyanobacteria; c__Cyanobacteriia; o__Phormidesmiales; f__Phormidesmiaceae; g__Acrophormium_PCC-7375; s__uncultured_bacterium	0.9902067820522833	0	0	0	0	0	0	0	0	0	0	0	0	0	0	0	0	0	0	0	0	0	0	0	0	0	0	0	0	0	0	0	0	9	0	0	0	0	0	0	0	0	0	22	0	0	0	0	0	0	0	0	0	0	0
4e297cff51ffb618657988165b346835	TACGGAGGGTGCAAGCGTTATCCGGAATCACTGGGTTTAAAGGGTGCGTAGGCGGAAAAATAAGTCAGAAGTGAAAGCCCGTCGCTTAACGATGGAATTGCTTTTGATACTGTTTTTCTTGAATAAAGTTGAGGTAAGCGGAATGTGGCATGTAGCGGTGAAATGCATAGATATGCCATAGAACACCGATTGCGAAGGCAGCTTACTGGACTTTGATTGACGCTGAGGCACGAAAGCGTGGGGAGCGAACAGG	d__Bacteria; p__Bacteroidota; c__Bacteroidia; o__Chitinophagales; f__Saprospiraceae; g__Lewinella; s__uncultured_Saprospiraceae	0.8688760013106889	0	0	0	0	0	0	0	0	0	0	0	0	0	0	0	0	0	0	0	0	0	0	1493	85	532	27	0	0	0	0	0	0	12	0	0	0	0	0	14	0	0	0	0	0	0	0	0	0	39	0	0	0	0	0
966938a46747d99e323e25b6a9293505	TACGAAGGGCCCGAGCGTTAATCGGAATCACTGGGCTTAAAGCGTGCGTAGGCGGATGCGCAGGCATCGTGTGAAATCCCTCCGCTCAACGGAGGAATTGCACGGTGAACCGCGTGTCTTGAGACTGGTAGGGGCTGTCGGAACGATAGGTGGAGTGGTGAAATGCGTTGATATCTATCGGAACGCCGAAGGAGAAGTCAGGCAGCTGGGCCAGTTCTGACGCTGAGGCACGAAAGCGTGGGGAGCGAACGGG	d__Bacteria; p__Planctomycetota; c__Phycisphaerae; o__Phycisphaerales; f__Phycisphaeraceae; g__Urania-1B-19_marine_sediment_group; s__uncultured_bacterium	0.99938131318743	0	0	0	0	0	0	0	0	0	0	0	0	0	0	0	0	0	0	0	0	0	0	0	0	0	0	0	0	0	0	0	0	2	0	0	0	0	0	0	0	0	0	0	0	0	0	0	0	0	0	0	0	0	0
c9e31201c45d1a4322e1d8271d1723e3	TACGTAGGCCACAAGCGTTATCCGGAATTATTGGGCGTAAAGCGTCCGCAGCCGGTTTGGTAAGTTTGGTGTGAAATTTCAGGGCTCAACCCTGAAACCGTACCGAAAACTGCCTTACTAGAGTTTAGCAGAGATTACTGGGATTCTGATTGTAGGGGTAAAATCCGTAGATAATCAGAGGAACACCAAAAGCGAAGGCAGGTAATTGGGCTAATACTGACGGTCAGGGACGAAAGCGTGGGTAGCGAAAGGG	d__Bacteria; p__Patescibacteria; c__Gracilibacteria; o__Gracilibacteria; f__Gracilibacteria; g__Gracilibacteria; s__uncultured_bacterium	0.7368762394229978	0	0	0	0	0	0	0	0	0	0	0	0	0	0	0	0	0	0	0	0	0	0	0	0	0	0	0	0	0	2	0	0	0	0	0	0	0	0	0	0	0	0	0	0	0	0	0	0	0	0	0	0	0	0
45dd110bef38ebb43f5b14028fa05dfe	TACGTAGGCTCCAAGCGTTGTTCGGAATTACTGGGCGTAAAGCGAGTGTAGGCGGTCCGTCAAGTTGGTTGTGAAATCTCCTGGCTCAACTGGGAGGGTGCGACCAAAACTGACGGACTAGAGTCCGGGAGAGGAGAGTGGAATTCCTGGTGTAGCGGTGAAATGCGTAGATATCAGGAGGAACACCGGTGGTGAAGACGGCTCTCTGGACCGGTACTGACGCTGAGACTCGAAAGCGTGGGGAGCAAACAGG	d__Bacteria; p__Acidobacteriota; c__Acidobacteriae; o__PAUC26f; f__PAUC26f; g__PAUC26f	0.9999999969851417	14	7	7	0	7	0	0	0	35	0	0	0	0	0	5	0	0	0	0	0	0	4	0	0	0	0	0	0	0	0	0	0	0	0	0	0	0	0	0	0	0	0	0	0	0	0	0	0	0	0	0	0	0	0
6689e470cabdc6ca2b3a4644900ccdf4	TACGGAGGGTGCTAGCGTTGTTCGGAATTACTGGGCGTAAAGAGCGCGTAGGCGGCGTAGCAAGTTGGGAGTGAAATCCCGGGGCTTAACCTCGGAATTGCTTTCAAAACTGCTATGCTAGAGTGTGGTAGGGGACAGTGGAATTCCTAGTGAAGAGGTGAAATTCGTAGATATTAGGAGGAACACCAGTGGCGAAGGCGACTGTCTGGGCCATTACTGACGCTAAGGCGCGAAAGCGTGGGGAGCAAACAGG	d__Bacteria; p__Proteobacteria; c__Alphaproteobacteria; o__Rickettsiales; f__Rickettsiaceae; g__uncultured; s__uncultured_bacterium	0.7292689319290948	0	0	0	0	0	0	0	0	0	0	0	0	0	0	0	0	0	0	0	0	0	0	0	0	0	0	0	5	0	0	0	0	0	0	0	0	0	0	0	0	0	0	0	0	0	0	0	0	0	0	0	0	0	0
f315db1fca4727dc396b9b2d5f8749bb	TACGAAGGGGGCTAGCGTTGTTCGGAATTACTGGGCGTAAAGCGCGCGTAGGCGGACTTTTAAGTCAGATGTGAAATCCCAAGGCTCAACCTTGGAACTGCATTTGAAACTGGAAGTCTAGAGACCAGGAGAGGTTAGCGGAATACCGAGTGTAGAGGTGAAATTCGTAGATATTCGGTGGAACACCAGTGGCGAAGGCGGCTAACTGGACTGGTACTGACGCTGAGGTGCGAAAGTGTGGGGAGCAAACAGG	d__Bacteria; p__Proteobacteria; c__Alphaproteobacteria; o__Caulobacterales; f__Hyphomonadaceae; g__Hyphomonas; s__uncultured_bacterium	0.9478524652006557	0	0	0	0	0	0	0	0	0	0	0	0	0	0	0	0	0	0	0	0	0	0	0	0	62	0	0	0	0	0	0	0	226	0	10	0	0	0	0	0	0	0	0	0	0	0	0	0	0	0	0	0	0	0
f45453545e820864fbf83baa5be825bf	TACGAAGGGTGCAAGCGTTGTTCGGAATCACTGGGCGTAAAGCGTACGCAGGCGGACTAGCAAGTCAGATGTGAAAGCCCAGGGCTCAACCCTGGAACTGCATTTGAAACTGCTAGTCTAGAGTTCGAGAGAGGAAAGTGGAATTCCTAGTGTAGAGGTGAAATTCGTAGATATTAGGAGGAACACCAGTGGCGAAGGCGACTTTCTGGCTCGATACTGACGCTAAGGTACGAAAGCGTGGGGAGCAAACAGG	d__Bacteria; p__Proteobacteria; c__Alphaproteobacteria	0.7317659673923381	0	0	0	0	0	0	0	0	0	0	0	0	0	0	0	0	0	0	0	0	0	0	0	0	0	0	5	0	0	0	0	0	0	0	0	0	0	0	0	0	0	0	0	0	0	0	0	0	0	0	0	0	0	0
90d295db9ec514fb9f789348fbc228e3	TCCTCGTAGTGTCAGCAGCCGCGGTAATACGGAGGGGGCGAGCGTTGTTCGGAATTACTGGGCGTAAAGCGCACGTAGGCGGATTGGTCAGTTGGGGGTGAAATCCCGAGGCTTAACCTCGGAACTGCCCTCAATACTGCCAATCTAGAGATCGGAAGAGGTAAGTGGAATTCCTAGTGTAGAGGTGAAATTCGTAGATATTAGGAAGAACACCAGTGGCGAAGGCGGCTTACTGGTCCGATACTGACGCT	d__Bacteria; p__Proteobacteria; c__Alphaproteobacteria; o__Parvibaculales; f__PS1_clade; g__PS1_clade; s__uncultured_Mesorhizobium	0.993437139665365	0	0	0	0	0	0	0	0	0	0	0	0	0	0	0	0	0	0	0	0	0	0	0	0	0	0	0	0	0	0	0	0	0	0	0	0	0	0	0	0	0	0	3	0	0	0	0	0	0	0	0	0	0	0
6d4a911c334822803996ca55b288b0b3	TACGGAGGATGCAAGCGTTATCCGGATTTATTGGGTTTAAAGGGTACGCAGGCGGAAAATTAAGTCAGTAGTGAAATCCTGCAGCTTAACTGTAGAACTGTTATTGATACTGGTTTTCTTGAATATAGTTGAGGTAGGCGGAATAAGTAATGTAGCGGTGAAATGCTTAGATATTACTTAGAACACCGATTGCGAAGGCAGCTTACTAAGCTATTATTGACGCTGAGGTACGAAAGCGTGGGGAGCGAACAGG	d__Bacteria; p__Bacteroidota; c__Bacteroidia; o__Bacteroidales; f__Bacteroidetes_BD2-2; g__Bacteroidetes_BD2-2; s__uncultured_Bacteroidetes	0.8756230486451203	0	14	13	0	24	0	0	10	25	12	0	0	0	15	0	0	0	0	0	0	0	0	0	0	0	0	10	0	0	0	0	15	0	0	0	0	0	0	0	0	0	0	0	0	0	0	0	0	0	0	0	0	0	0
8e470caf9272462d1bb1776f575544b8	TACAGAGGGTGCGAGCGTTAATCGGAATTACTGGGCGTAAAGCGTGCGTAGGCGGTTTAGTAAGTCAGATGTGAAAGCCCTGGGCTTAACCTGGGAACTGCATTTGAAACTGCTGAACTAGAGTGTGGTAGAGGGAAGTGGAATTCCGGGTGTAGCGGTGAAATGCGTAGATATCCGGAGGAACACCAGTGGCGAAGGCGACTTCCTGGACCAACACTGACGCTGAGGTACGAAAGCGTGGGTAGCAAACAGG	d__Bacteria; p__Proteobacteria; c__Gammaproteobacteria; o__Chromatiales; f__Sedimenticolaceae; g__Sedimenticola; s__Sedimenticola_selenatireducens	0.8145572397339768	0	0	0	0	0	0	0	0	0	0	0	0	0	0	0	0	0	0	0	0	0	0	0	0	0	0	0	0	0	0	0	0	0	0	0	0	6	0	0	0	0	0	0	0	0	0	0	0	0	0	0	0	0	0
d0b487d2234bd599c4bd232b728bb031	TACGAAGGGGGCTAGCGTTGTTCGGAATCACTGGGCGTAAAGCGCGCGTAGGCGGACTGGTAAGTCAGAGGTGAAAGCCCGGGGCCCAACCCCGGAACTGCCTTTGAAACTATCAGTCTAGTATCTCGGAGGGGGTAGTGGAATTCCAAATGTAGGGGTGAAATCCGTAGAGATTTGGAGGAACACCGGTGGCGAAGGCGGCTACCTGGACGAGTATAGACGCTGAGGTGCGAAAGCGTGGGGAGCAAACAGG	d__Bacteria; p__Proteobacteria; c__Alphaproteobacteria; o__Rickettsiales; f__SM2D12; g__SM2D12; s__uncultured_organism	0.831678537158199	0	0	0	0	0	0	0	0	0	0	0	0	0	0	0	0	0	0	0	0	0	0	0	0	12	0	0	0	0	0	0	0	0	0	0	0	0	0	0	0	0	0	0	0	0	0	0	0	0	0	0	0	0	0
bdec847584f7f1e9f92c1adb697cea5f	AACGTAGGGGTCAAGCGTTATCCGGATTTACTGGGCGTAAAGCGCATGTAGGCGGTTGCTTAAGTCGGACGTGAAAGCTCCTGGCTCAACTGGGAGAGGCCGTTCGAAACTAGGCAACTCGAGGATGGTAGAGGAGAGTGGAATTCCCGGTGTAGTGGTGAAATGCGTAGATATCGGGAGGAACACCAGTGGCGAAGGCGGCTCTCTGGGCCATTCCTGACGCTGAGATGCGAAAGCTAGGGGAGAGAACGGG	d__Bacteria; p__Chloroflexi; c__Anaerolineae; o__Ardenticatenales; f__uncultured; g__uncultured; s__uncultured_bacterium	0.7068862238387947	0	0	0	0	0	0	0	0	0	0	0	0	0	0	0	0	0	0	0	0	0	0	0	0	0	0	0	18	0	0	0	0	0	0	0	0	0	0	0	0	0	0	0	0	0	0	0	0	0	0	0	0	0	0
b7f0d905651177088e6626d91e2d4eb6	TACGTAGGGGGCGAGCGTTGTCCGGATTTACTGGGCGTAAAGGGTGTGTAGGCGGCAATGCATGTCTGAAGTGAAAGGCAAAGGCTCAACCTTTGTTAGCTTCGGAAACTGCATAGCTTGAGTACAGGAGAGGTAAGTGGAATTCCTAGTGTAGCGGTGAAATGCGCAGATATTAGGAGGAACACCGGTGGCGAAGGCGACTTACTGGACTGTAACTGACGCTGAGACACGAAAGTGTGGGGAGCAAACAGG	d__Bacteria; p__Firmicutes; c__Clostridia	0.9984196813494732	0	0	0	0	0	0	0	0	0	0	0	0	0	0	0	0	0	0	0	0	3	0	0	0	0	0	0	0	0	0	0	0	0	0	0	0	0	0	0	0	0	0	0	0	0	0	0	0	0	0	0	0	0	0
c5eb1e31adc2f2101ccd24b6a3d3a7ee	TACTGAGGGTGCAAGCGTTAATCGGAATTACTGGGCGTAAAGCGAGTGTAGGCGGCTTCGTAAGTCGGATGTGAAAGCCCCGGGCTTAACCTGGGAATTGCATTCGATACTGCGCGGCTAGAGTTTGATAGAGGGAAGTGGAATTCCAGGTGTAGCGGTGAAATGCGTAGATATCTGGAGGAACACCAGTGGCGAAGGCGGCTTCCTGGATCAAAACTGACGCTGAGGCTCGAAAGCGTGGGGAGCAAACAGG	d__Bacteria; p__Proteobacteria; c__Gammaproteobacteria; o__Gammaproteobacteria_Incertae_Sedis; f__Unknown_Family; g__uncultured	0.9999996732982971	41	62	85	39	76	0	30	0	115	27	0	0	22	0	31	0	0	0	0	0	92	0	0	0	0	0	117	24	76	51	0	20	0	0	0	0	0	0	0	12	0	0	0	0	12	0	0	0	0	0	0	0	0	0
a0b00e7c11b4881c1e7afd46e093a38b	TACGTAGGGTGCAAGCGTTGTCCGGAATTATTGGGCGTAAAGAGCTCGTAGGCGGCTTGTCGCGTCTGCTGTGAAAACCCGGAGCTCAACTCCGGGCCTGCAGTGGGTACGGGCAGGCTAGAGTGCGGTAGGGGAGATTGGAATTCCTGGTGTAGCGGTGGAATGCGCAGATATCAGGAGGAACACCGATGGCGAAGGCAGATCTCTGGGCCGCTACTGACGCTGAGGAGCGAAAGCATGGGGAGCGAACAGG	d__Bacteria; p__Actinobacteriota; c__Actinobacteria; o__Micrococcales; f__Microbacteriaceae; g__Leucobacter	0.9982698473683276	0	0	0	0	0	0	0	0	0	0	0	303	0	0	0	0	0	0	0	0	0	0	0	0	0	0	0	0	0	0	0	0	0	0	0	0	0	0	0	0	0	0	0	0	0	0	0	0	0	0	0	0	0	0
aeb3fa587b3455eee4ef5a77d3ca2d39	TACGGAGGGTGCGAGCGTTAATCGGAATTACTGGGCGTAAAGGGTACGTAGGCGGCTTGATAAGTCAGATGTGAAATCCCCGGGCTTAACCTGGGAACTGCATTTGAAACTGTTGAGCTAGAGTGAGTGAGAGGTTAGTGGAATTCAAGGCGTAGCGGTGAAATGCGTAGAGGTCTTGAGGAACATCAGTGGCGAAGGCGACTGACTGGCACTACACTGACGCTGAGGTACGAAAGCGTGGGGAGCGAACAGG	d__Bacteria; p__Proteobacteria; c__Gammaproteobacteria; o__Gammaproteobacteria_Incertae_Sedis; f__Unknown_Family; g__Marinicella	0.9965426310544733	0	0	0	0	0	0	0	0	0	0	0	0	0	0	0	0	0	0	0	0	0	0	0	0	0	0	0	0	0	0	0	0	0	0	0	0	0	0	0	0	0	0	0	0	0	0	0	0	33	0	0	0	0	0
30e7b97fc066ad2dfa23f55d0a1e6e48	TACGGAGGGTGCAAGCGTTATCCGGAATCATTGGGTTTAAAGGGTCCGTAGGCGGGTAATTAAGTCAGGGGTGAAAGTTTTCGGCTCAACCGAAAAATTGCCTTTGATACTGGTTATCTTGAATAGTTGTGAAGTGGTTAGAATATGTAGTGTAGCGGTGAAATGCTTAGATATTACATAGAATACCGATTGCGAAGGCAGATCACTAACAATTGATTGACGCTGATGGACGAAAGCGTAGGTAGCGAACAGG	d__Bacteria; p__Bacteroidota; c__Bacteroidia; o__Flavobacteriales; f__Flavobacteriaceae	0.9999999873417652	0	0	0	0	0	0	0	0	0	0	0	0	0	0	0	0	0	0	0	0	0	0	27	6	0	0	0	0	0	0	0	0	0	0	0	0	0	0	0	0	0	0	0	0	0	0	0	0	0	0	0	0	0	0
ef0682da5b65f6bffa664ec06d9dfb78	TACGGAGGGTGCAAGCGTTAATCGGAATTACTGGGCGTAAAGCGCGCGTAGGCGGCTTGTTAAGTCGGATGTGAAAGCCCCGGGCTCAACCTGGGAACTGCACCCGATACTGGCAAGCTAGAGTGCGAGAGAGGGAGGTAGAATTCCATGTGTAGCGGTGAAATGCGTAGATATATGGAGGAATACCAGTGGCGAAGGCGGCCTCCTGGCTCGACACTGACGCTGAGGTGCGAAAGCGTGGGGAGCAAACAGG	d__Bacteria; p__Proteobacteria; c__Gammaproteobacteria; o__Cellvibrionales; f__Halieaceae; g__Luminiphilus; s__uncultured_gamma	0.7004858687814104	0	0	0	0	0	0	0	0	0	0	0	0	0	0	0	0	0	0	0	0	23	0	0	0	0	0	0	0	0	0	0	0	0	0	0	0	0	0	0	0	0	0	0	0	0	0	0	0	0	0	0	0	0	0
4a9bc9fd68e1a26800cdb9376110fc99	GACGGAGGGGGCTAGCGTTGTTCGGAATTACTGGGCGTAAAGCGCGCGTAGGCGGCTTGTCCAGTCGGGCGTGAAAGGCCTGGGCTCAACCCGGGAACTGCGTTCGATACTGGCAGGCTTGAGTCCGGAAGAGGGTAGTGGAACTCCCAGTGTAGAGGTGAAATTCGTAGATATTGGGAAGAACACCAGTGGCGAAGGCGGCTACCTGGTCCGGCACTGACGCTGAGGCGCGAAAGCGTGGGGAGCAAACAGG	d__Bacteria; p__Proteobacteria; c__Alphaproteobacteria	0.9999995479974065	0	0	0	0	0	0	0	0	0	0	0	0	0	0	0	0	0	0	0	0	0	0	0	0	0	0	11	0	0	0	0	0	0	0	0	0	0	0	0	0	0	0	0	0	0	0	0	0	0	0	0	0	0	0
b6796887460098c038e1ffdf441d4534	TACGGAGGATCCGAGCGTTATCCGGATTTATTGGGTTTAAAGGGTGCGTAGGTGGTTAATTAAGTCAGCGGTGAAAGTTTGTGGCTCAACCATAAAATTGCCGTTGAAACTGGTTGACTTGAGTATATTTGAGGTAGGCGGAATGCGTGGTGTAGCGGTGAAATGCATAGATATCACGCAGAACTCCAATTGCGAAGGCAGCTTACTAAACTATAACTGACACTGAAGCACGAAAGCGTGGGGATCAAACAGG	d__Bacteria; p__Bacteroidota; c__Bacteroidia; o__Bacteroidales; f__Tannerellaceae; g__Parabacteroides; s__Parabacteroides_gordonii	0.9275572561417667	0	0	0	0	0	0	0	0	0	0	0	0	0	0	0	0	0	0	0	0	0	0	0	0	0	0	0	0	0	0	0	0	0	0	0	0	0	0	0	0	0	0	0	0	25	0	15	24	0	0	0	0	0	0
20b107f573a8e9c6b644f03e1a70b1d6	TACGGAGGGTGCAAGCGTTGTCCGGATTTATTGGGTTTAAAGGGTGCGTAGGCGGATGTTTAAGTCAGTGGTGAAATCTTGCGGCTCAACCGTAAAATTGCCATTGATACTGGATATCTTGAGTATGTTTGAGGTGGTTGGAATGCGTAGTGTAGCGGTGAAATGCATAGATATTACGCAGAACACCGATTGCGAAGGCAGATCACTAAGACATAACTGACGCTGATGCACGAAAGCGTGGGTAGCGAACAGG	d__Bacteria; p__Bacteroidota; c__Bacteroidia; o__Chitinophagales; f__uncultured; g__uncultured; s__uncultured_Bacteroidetes	0.9946292026470802	0	0	0	0	0	0	0	0	0	0	0	0	0	0	0	0	0	0	0	0	14	0	0	0	0	0	0	0	0	0	0	0	0	0	0	0	0	0	0	0	0	0	0	0	0	0	0	0	0	0	0	0	0	0
74df3abcfe9d90652f86f330f0a683f9	TACGAAGGTGGCAAGCGTTGTTCGGATTTATTGGGCGTAAAGGGTTCGTAGGCGGCTCGGAAAGTCGGATGTGAAATCCCACATGTCAACTGTGGAACTGCATTCGAAACTCTCGAGCTGGAGTATGAGAGGGGTGAAGGGAATTCCTGGTGTAAGGGTGAAATCTGCAGAGATCAGGAGGAACATCAGTCGCGAAGGCGCTTCACTGGCTCATTACTGACGCTGAGGGACGAAAGCTAGGGTAGCAAACGGG	d__Bacteria; p__Verrucomicrobiota; c__Omnitrophia; o__Omnitrophales; f__Omnitrophaceae; g__Candidatus_Omnitrophus; s__uncultured_Verrucomicrobia	0.8548606622955016	0	0	0	0	0	0	0	0	0	0	0	0	0	0	0	0	0	0	0	0	7	0	0	0	0	0	0	0	0	0	0	0	0	0	0	0	0	0	0	0	0	0	0	0	0	0	0	0	0	0	0	0	0	0
9898084340eb31f7bae7b27267a22ca8	TACGAAGGGTGCAAGCGTTGCTCGGAATTACTGGGCGTAAAGCGACCGCAGGCGGTCTGATAGGTCGGATGTGAAAGCCCGGGGCTCAACCCCGGAACTGCATTCGAAACCCTTAGACTTGAGTATGGGAGAGGAGGGCGGAATTCCTGGTGTAGAGGTGAAATTCGTAGATATCAGGAGGAACGCTCGCGGCGAAGGCGGCTCTCTGGCCCAATACTGACGCTCATGGTCGAAAGCATGGGTAGCGAACGGG	d__Bacteria; p__Bdellovibrionota; c__Bdellovibrionia; o__Bdellovibrionales; f__Bdellovibrionaceae; g__OM27_clade; s__uncultured_delta	0.8925768108671985	0	0	0	0	0	0	0	0	0	0	0	0	0	0	0	0	0	0	0	3	0	0	0	0	0	0	0	0	0	0	0	0	0	8	0	0	0	0	0	0	0	0	0	0	0	0	0	0	0	0	7	16	0	0
ef7c3675326cb2f87a819852bd9bfa2b	TACCGGCAGCCCGAGTGATAGCCAATTTTATTGGGCCTAAAGCGTCCGTAGCTGGCCGAACAGGTCCGTCGGGAAATCCACCCGCTTAACGGGTGGGCGTCCGGCGGAAACCAGTTGGCTTGGGGCCGAGAGACCAAAGGGGTACGTCCGGGGTAGGAGTGAAATCCTGTAATCCTGGACGGACCACCGGTTGCGAAAGCGCCTTTGGAGAACGGACCCGACAGTGAGGGACGAAAGCTAGGGTCTCGAACCGG	d__Archaea; p__Halobacterota; c__Halobacteria; o__Halobacterales; f__Halococcaceae; g__Halococcus; s__Halococcus_sp.	0.9954809885560143	0	0	0	0	0	0	0	0	0	0	0	0	0	0	0	0	0	0	0	0	0	0	0	0	0	0	0	0	0	0	0	0	0	0	0	0	0	0	0	0	0	0	0	0	0	0	0	0	9	0	0	0	0	0
bbc41472f717d530b7391e3d6f45188b	TACGGAGGGTGCAAGCGTTATCCGGATTCACTGGGTTTAAAGGGTACGTAGGCTGGCATATAAGTCAGTGGTGAAATCCTACCGCTCAACGGTAGAACTGCCATTGAAACTGTATGTCTTGAGTATGATTGAGGTAGGCGGAATGTGACATGTAGCGGTGAAATGCATAGATATGTCACAGAACACCAATAGCGAAGGCAGCTTACCAAGTCATTACTGACGCTAAGGTACGAAAGCGTGGGTAGCGAACAGG	d__Bacteria; p__Bacteroidota; c__Bacteroidia	0.9999994214455902	0	0	0	0	0	0	0	0	0	0	0	0	0	0	0	0	0	0	0	0	11	7	0	0	0	0	0	0	0	0	0	0	0	0	0	0	0	0	0	0	0	0	0	0	0	0	0	0	0	0	0	0	0	0
182cead46cf990173be22670b8351f1d	TACGGAGGGGGCTAGCGTTGTTCGGAATTACTGGGCGTAAAGCGTGCGTAGGCGGAACAGAAAGTTAGGTGTGAAATCCCGGGGCTCAACCCCGGAACTGCACTTAAAACTCCTGTTCTAGAGTTCTGGAGAGGTAAGTGGAATTCCTAGTGTAGAGGTGAAATTCGTAGATATTAGGAGGAACACCAGAGGCGAAGGCGGCTTACTGGACAGATACTGACGCTGAGGCACGAAAGTGTGGGGAGCAAACAGG	d__Bacteria; p__Proteobacteria; c__Alphaproteobacteria; o__Caulobacterales; f__Hyphomonadaceae; g__Algimonas	0.7090175365893613	0	0	0	0	14	0	0	0	14	0	0	0	46	0	0	0	0	0	0	0	0	0	0	0	0	0	0	0	0	0	0	0	0	0	0	0	0	0	0	0	0	0	0	0	0	0	0	0	0	0	0	0	0	0
9f2c7ae641de5283b88425d96155aa00	GACGGAGGGTGCAAGCGTTATCCGGATTTACTGGGTTTAAAGGGTACGTAGGCGGCACTATAAGTCAGTGATGAAAGCCAATGGCTCAACCATTGAAGTGTTATTGATACTGTAGTGCTTGAGTGTAGTCGAGGTGGGTGGAATTCTACATGTAGCGGTGAAATGCATAGATATGTAGAGGAACTCCAATAACGAAGGTAGCTCACTAGGCTACTACTGACGCTGAGGTACGAAAGCGTGGGGAGCGAACAGG	d__Bacteria; p__Bacteroidota; c__Bacteroidia; o__Cytophagales; f__Amoebophilaceae; g__uncultured; s__uncultured_bacterium	0.9960771052185555	0	0	0	0	0	0	0	0	0	0	0	0	0	0	0	0	0	0	0	0	0	0	0	0	0	0	0	0	12	0	0	0	0	0	0	0	0	0	0	0	0	0	0	0	0	0	0	0	0	0	0	0	0	0
5782d0f156a23487808e8960d9296772	TACGGAGGATGCAAGCGTTATCCGGAATCATTGGGCGTAAAGCGTCCGCAGGTGGTTCATCAAGTCTGCTGTTAAAGACAGAAGCTCAACTTCTGATGAGCGGTGGAAACTGGTGAACTAGAGTACGGTAGGGGTTGAGGGAATTCCCAGTGTAGCGGTGAAATGCGTAGATATTGGGAAGAACACCAGTGGCGAAGGCGCTCAACTGGGCCGTAACTGACACTCAGGGACGAAAGCTAGGGTAGCGAAAGGG	d__Bacteria; p__Cyanobacteria; c__Cyanobacteriia; o__Cyanobacteriales; f__Xenococcaceae; g__Pleurocapsa_PCC-7319	0.9999893110502966	0	0	0	0	0	0	0	0	0	0	0	0	0	0	0	0	0	0	0	0	0	0	0	0	0	0	0	0	0	0	0	0	0	0	0	0	0	0	0	0	0	0	109	0	0	0	0	0	0	0	0	0	0	0
3c5d640db53b407da6fe7fc1e44251e6	TACGGAGGGGGCAAGCGTTATTCGGAATTACTGGGCGTAAAGGGCGCGTAGGCGGCCCGTTAAGTGAGAAGTGAAAGCCCACGGCTTAACCGTGGAACTGCTTCTCATACTGGCGGGCTAGAGTATGGGAGAGGAAAGTGGAATATCCGGTGTAGCGGTGAAATGCGTAGAGATCGGATGGAACACCAGTGGCGAAGGCGACTTTCTGGACCATAACTGACGCTGATGCGCGAAAGCGTGGGTAGCAAACAGG	d__Bacteria; p__Acidobacteriota; c__Holophagae; o__Acanthopleuribacterales; f__Acanthopleuribacteraceae; g__Acanthopleuribacter	0.9999999971250931	0	0	0	0	0	0	0	0	0	0	0	0	0	0	0	0	0	0	0	0	0	0	0	0	0	0	0	6	0	0	0	0	0	0	0	0	0	0	0	0	0	0	0	0	0	0	0	0	0	0	0	0	0	0
d578805bf4af671fa4412263eb5df5b8	TACGGAGGGGGTTAGCGTTGTTCGGAATTACTGGGCGTAAAGCGTACGTAGGCGGATCAGAAAGTATGGGGTGAAATCCCAGGGCTCAACCCTGGAACTGCCTCATAAACTCCTGGTCTAGAGTTCGAGAGAGGTGAGTGGAATTCCGAGTGTAGAGGTGAAATTCGTAGATATTCGGAGGAACACCAGTGGCGAAGGCGGCTCACTGGCTCGATACTGACGCTGAGGTACGAAAGTGTGGGGAGCAAACAGG	d__Bacteria; p__Proteobacteria; c__Alphaproteobacteria; o__Rhodobacterales; f__Rhodobacteraceae	0.9999988716350805	0	0	0	0	0	0	0	0	0	0	0	0	0	0	0	0	0	0	0	0	0	0	0	0	0	0	0	0	0	0	0	0	197	118	0	0	0	0	0	0	0	0	0	0	0	0	0	0	0	0	0	0	0	0
65717e463ce1e4f5c236e9d82ce3bf88	TACGGAGGATGCAAGCGTTATCCGGAATCATTGGGTTTAAAGGGTCCGTAGGCGGGTTTATAAGTCAGTGGTGAAAGTCTGTGGCTCAACCATAGAATTGCCATTGATACTGTAGATCTTGAATAATTCAGAAGTTATTAGAATGTGTAGTGTAGCGGTGAAATGCATAGATATTACACAGAATACCGATTGCGAAGGCATGTGACTATGAATTTATTGACGCTGATGGACGAAAGCGTGGGTAGCGAACAGG	d__Bacteria; p__Bacteroidota; c__Bacteroidia; o__Flavobacteriales; f__Flavobacteriaceae	0.9998636462014837	0	0	0	0	0	0	0	0	0	0	0	0	0	0	0	0	0	0	0	0	0	0	0	0	0	3	0	0	0	0	0	0	0	0	0	0	0	0	0	0	0	0	0	0	0	0	0	0	0	0	0	0	0	0
2e27b176ffb247640aabb3314278e39c	TACAGAGGGTGCAAGCGTTAATCGGAATTACTGGGCGTAAAGCGCGCGTAGGCGGTTTGTTAAGTCGGATGTGAAATCCCCGGGCTCAACCTGGGAATTGCATTCGATACTGGCAGGCTAGAGTATGGTAGAGGGAAGTGGAATTCCAGGTGTAGCGGTGAAATGCGTAGATATCTGGAAGAACACCAGTGGCGAAGGCGACTTCCTGGACCAATACTGACGCTGAGGTGCGAAAGCGTGGGGAGCGAACAGG	d__Bacteria; p__Proteobacteria; c__Gammaproteobacteria; o__Ectothiorhodospirales; f__Ectothiorhodospiraceae; g__Thiogranum	0.7890007083182627	0	0	14	0	0	0	0	0	0	0	0	0	0	0	0	0	0	0	0	0	0	0	0	0	0	0	10	0	0	0	0	0	0	0	0	0	0	0	0	0	0	0	0	0	0	0	0	0	0	0	0	0	0	0
09932610e22b3bb34d42c4e4a98536c1	TACGGAGGGTGCAAGCGTTAATCGGAATTACTGGGCGTAAAGCGTGCGCAGGCGGCTGGCTAAGTCGGATGTGAAAGCCCCGGGCTCAACCTGGGAATGGCATTCGATACTGGCTAGCTAGAGTTTGGTAGAGGTAAGTGGAATTCCGGGTGTAGCGGTGAAATGCGTAGATATCCGGAGGAACATCAGTGGCGAAGGCGGCTTACTGGACCAAAACTGACGCTCAGGCACGAAAGCGTGGGTAGCAAACAGG	d__Bacteria; p__Proteobacteria; c__Gammaproteobacteria; o__Gammaproteobacteria_Incertae_Sedis; f__Unknown_Family; g__uncultured; s__uncultured_organism	0.9217127971605493	0	0	23	0	29	0	19	0	0	0	0	0	0	0	0	0	21	0	0	0	0	0	0	0	80	0	0	0	0	0	0	0	0	0	0	0	0	0	0	0	0	0	0	0	0	0	0	0	22	0	0	0	0	0
48bf991cbdb6911058d3b8666b0e992e	TACGGAGGGTCCAAGCGTTATCCGGAATCATTGGGTTTAAAGGGTCCGTAGGCGGGGTAATAAGTCAGTGGTGAAAGTCTGCAGCTTAACTGTAGAATTGCCATTGATACTGTTGTCCTTGAATTATTATGAAGTGGTTGGAATGAGTAGTGTAGCGGTGAAATGCATAGATATTACTCAGAACACCTATTGCGAAGGCAGATCACTAATAATATATTGACGCTGAGGGACGAAAGCGTAGGTAGCGAACAGG	d__Bacteria; p__Bacteroidota; c__Bacteroidia; o__Flavobacteriales; f__Flavobacteriaceae; g__Gramella; s__uncultured_bacterium	0.8034115203436458	0	0	0	0	0	0	0	0	0	0	0	0	0	0	0	0	0	0	0	0	0	0	10	0	0	0	0	0	0	0	0	0	0	0	0	0	0	0	0	0	0	0	0	0	0	0	0	0	0	0	0	0	0	0
081f587a0b3e441986eedf72dcbfd96f	TACGGAGGGTGCAAGCGTTGTCCGGATTTATTGGGTTTAAAGGGTACGTAGGCGGAAGGCTAAGTCCGGGGTGAAAGCCCACAGCTCAACTGTGGAACTGCCCTGGATACTGGTCATCTTGAGTGCCGTTGAGGTAGGCGGAATTTGACATGTAGCGGTGAAATGCATAGATATGTCAAGGAACACCAATTGCGTAGGCAGCTTACTAAACTATTATTGACGCTCAGGCACGAAAGCGTGGGTAGCGAACAGG	d__Bacteria; p__Bacteroidota; c__Bacteroidia; o__Cytophagales	0.987441550804634	0	0	0	0	0	0	0	0	0	0	0	0	0	0	0	0	0	0	0	0	0	0	0	0	0	0	0	0	0	0	0	0	0	0	0	0	0	0	2	0	0	0	0	0	0	0	0	0	0	0	0	0	0	0
e15e8fbffe01136f66800c499df3466c	TACGTAGGGTGCAAGCGTTGTCCGGATTTATTGGGTTTAAAGGGTGCGTAGGCGGCTGATTAAGTTAGTGGTGAAATCGTTCGGCTCAACCGGATACCCGCCATTGATACTGGTCAGCTTGAGTATGTTTAAGGAGATTGGAACGCGTAGTGTAGCGGTGAAATGCATAGATATTACGCAGAACGCCAATTGCGAAGGCAGATCTCTGGGACATAACTGACGCTGAGGCACGAAAGCGTGGGGAGCGAACAGG	d__Bacteria; p__Bacteroidota; c__Bacteroidia; o__Chitinophagales; f__uncultured; g__uncultured	0.9980014624438015	0	0	0	5	0	0	0	0	0	0	0	0	0	0	0	0	0	0	0	0	33	21	0	0	0	0	0	0	20	11	0	11	0	0	0	0	0	0	0	0	0	0	0	0	0	0	0	0	0	0	0	0	0	0
88048e4ac95d92de3bb3bae9b2e1f298	TACGGAGGGGGCAAGCGTTATTCGGAATTACTGGGCGTAAAGGGCGCGCAGGCGGTCTGGTCAGTGAGAAGTGAAAGCCCTCGGCTCAACCGAGGAACGGCTTCTCATACTGCCAGACTAGAGTGTGGGAGAGGAGGATGGAATTCCCGGTGTAGCGGTGAAATGCGTAGAGATCGGGAGGAACACCAGTGGCGAAGGCGATTCTCTGGACCACAACTGACGCTGAGGCGCGAAAGCGTGGGGAGCAAACAGG	d__Bacteria; p__Acidobacteriota; c__Holophagae; o__Acanthopleuribacterales; f__Acanthopleuribacteraceae; g__Acanthopleuribacter; s__uncultured_bacterium	0.9999996572789503	0	0	0	0	0	0	0	0	0	0	0	0	0	0	0	0	0	0	0	0	0	0	0	0	0	0	0	0	0	0	0	0	0	0	0	0	0	0	0	0	0	0	0	58	0	0	0	0	0	0	0	0	0	0
2552160b0a743f5031bee0db024af31b	CACGTATGGGGCGAGCGTTGTTCGGAATTATTGGGCGTAAAGGGCACGCAGGCGGACTGGAAAGTCTGGTGTGTAAGACCGCAGCTTAACTGCGGAAACGCACTGGAAACTATCAGTCTAGAGTTCAAGAAGGGTAAGTGGAATTCCTGGTGTAGGGGTGAAATCTGTAGATATCAGGAAGAACATCGGTGGCGAAGGCGACTTACTGGCTATGAACTGACGCTGAGGTGCGAAAGCGTGGGGAGCGAACAGG	d__Bacteria; p__Spirochaetota; c__Spirochaetia; o__Spirochaetales; f__Spirochaetaceae; g__Salinispira; s__uncultured_bacterium	0.9294361133557459	0	0	0	0	0	0	0	0	8	0	0	0	0	0	0	0	0	0	0	0	0	0	0	0	0	0	0	0	0	0	0	0	0	0	0	0	0	0	0	0	0	0	0	0	0	0	0	0	0	0	0	0	0	0
6044d3768abaf92bea6a38436a1ae606	TACGGAGGGTGCGAGCGTTAATCGGAATTACTGGGCGTAAAGCGCACGCAGGCGGTTTGTTAAGCTAGATGTGAAAGCCCCGGGCTCAACCTGGGAACTGCATTTAGAACTGGCAGGCTAGAGTCTTGGAGAGGGGAGTGGAATTCCAGGTGTAGCGGTGAAATGCGTAGAGATCTGGAGGAACATCAGTGGCGAAGGCGACTCCCTGGCCAAAGACTGACGCTCATGTGCGAAAGTGTGGGTAGCGAACAGG	d__Bacteria; p__Proteobacteria; c__Gammaproteobacteria; o__Alteromonadales; f__Alteromonadaceae	0.9999999997995123	0	0	0	0	0	0	0	6	0	0	0	0	0	0	0	0	0	0	0	0	0	10	0	0	0	0	0	9	0	23	0	0	0	0	31	0	0	0	0	0	0	0	0	0	0	0	0	0	0	0	0	0	0	0
7739884949252a64ce1ee35b3f793e8b	GACGAACCGTGCGAACGTTATTCGGAATCACTGGGCTTAAAGCGCGTGTAGGCGGATGGCCGCGTCGTTTGCTGAAAGCCCCCGGCTCAACCGGGGGACCGGCGGCGAAACGGGCCGTCTGGAGGGGCGTAGGGGGAGCTGGAACTCACGGTGGAGCGGTGAAATGCGTTGAGATCGTGAGGAACGCCCGCGGCGAAAGCGAGCTCCTGGACGCCTGCTGACGCTGAGACGCGAAAGCCAGGGGAGCGAACGGG	d__Bacteria; p__Planctomycetota; c__Planctomycetes; o__Isosphaerales; f__Isosphaeraceae; g__uncultured; s__uncultured_Planctomycetales	0.9979688056409742	0	0	0	0	0	0	0	0	0	0	0	0	0	0	0	0	0	0	0	0	0	0	0	13	0	0	0	0	0	0	0	0	0	0	0	0	0	0	0	0	0	0	0	0	0	0	0	0	0	0	0	0	0	0
aec438dee59aa0655242c6fdb2b641fe	TACGGAGGGGGTTAGCGTTGTTCGGAATTACTGGGCGTAAAGCGCGCGTAGGCGGACTATTAAGTCAGAGGTGAAATCCCAGGGCTCAACCCTGGAACTGCCTTTGATACTGGTAGTCTTGAGTTCGAGAGAGGTGAGTAGAATTCCGAGTGTAGAGGTGAAATTCGTAGATATTCGGAGGAATACCAGTGGCGAAGGCGGCTCACTGGCTCGATACTGACGCTGAGGTGCGAAAGCGTGGGGAGCAAACAGG	d__Bacteria; p__Proteobacteria; c__Alphaproteobacteria; o__Rhodobacterales; f__Rhodobacteraceae	0.9997261684474033	0	0	0	54	0	0	0	0	0	0	0	0	0	0	0	0	0	0	0	0	0	0	0	0	0	0	0	0	0	0	0	0	0	0	0	0	0	0	0	0	0	0	0	0	0	0	0	0	0	0	0	0	0	0
020973d021dad334f8b13d13bdacba34	TACGTATGGTGCAAGCGTTATCCGGAATCACTGGGCGTAAAGGGTACGTAGGCGGTTTTGTAAGTCAGAAGTGAAAGGCTACGGCTCAACCGTAGTAAGCTTTTGAAACTACAAGACTAGAGTGCAGGAGAGGCAAGTGGAATTCCTAGTGTAGAGGTGAAATTCGTAGATATTAGGAGGAACACCAGTGGCGAAGGCGACTTGCTGGACTGTAACTGACGCTGAGGTACGAAAGCGTGGGGAGCGAACAGG	d__Bacteria; p__Firmicutes; c__Clostridia; o__Peptostreptococcales-Tissierellales; f__Fusibacteraceae; g__Fusibacter; s__bacterium_WH4-9	0.97420050364412	0	0	0	0	0	0	0	0	0	0	0	0	0	0	11	0	0	0	0	0	0	0	0	0	0	0	0	0	0	0	0	0	0	0	0	0	0	0	0	0	0	0	0	0	0	0	0	0	0	0	0	0	0	0
6e904da7055a568b4c36fc582ba01f71	TACGGAGGGTGCAAGCGTTGTTCGGAATTACTGGGCGTAAAGCGCGCGTAGGCGGCTAGATAAGTCAGATGTGAAAGCCCGCGGCTCAACCGTGGAAGAGCATTTGAAACTGTCTAGCTTGAGTACTGGAGGGGGTAGTGGAATTCCCGGTGTAGAGGTGAAATTCGTAGATATCGGGAGGAATACCGGTGGCGAAGGCGACTACCTGGCCAGATACTGACGCTGAGGTGCGAAAGCGTGGGGAGCAAACAGG	d__Bacteria; p__Desulfobacterota; c__Desulfobulbia; o__Desulfobulbales; f__Desulfocapsaceae; g__uncultured; s__uncultured_delta	0.9918654577748491	49	59	63	52	136	30	23	14	139	32	14	0	18	0	23	12	12	0	12	0	11	13	0	0	0	0	26	23	19	24	0	13	0	0	0	0	0	0	0	0	0	0	0	0	0	0	0	0	0	0	0	0	0	0
4a2e9a951dc85d99231b87703acf1b99	TACGGAGGGTGCGAGCGTTGTCCGGATTTATTGGGTTTAAAGGGTGCGTAGGCGGCCCTGTCAGTCAGCGGTGAAATGCCCGGGCTCAACCCGGGAGCTGCCGTTGATACTGCAGGGCTTGGATCCCGGAGGGGAAGGCGGAATTCGCGGTGTAGCGGTGAAATGCATAGATACCGCGAGGAACCCCGGAGGCGAAGGCGGCCTTCTGGCCGGCGATCGACGCTGATGCACGAAAGCGTGGGGAGCGAACAGG	d__Bacteria; p__Bacteroidota; c__Bacteroidia; o__Cytophagales	0.9971654086729472	0	0	0	0	3	0	0	0	0	0	0	0	0	0	0	0	0	0	0	0	0	0	0	0	0	0	0	0	0	0	0	0	0	0	0	0	0	0	0	0	0	0	0	0	0	0	0	0	0	0	0	0	0	0
e54b3356f285110c48201a5a6b3120e5	TACGAAGGGGGCAAGCGTTGTCCGGATTTACTGGGCGTAAAGAGCACGTAGGCGGCTTTTCAAGTTAGAGGTGAAATCCCAGAGCTCAACTCTGGAACTGCCTTTAAAACTGAAAGGCTTGAGAATAAGAGAGGATAGCGGAATACCCAGTGTAGAGGTGAAATTCGTAGATATTGGGTAGAACACCAGTTGCGAAGGCGGCTATCTGGCTTATTTCTGACGCTGAGGTGCGAAAGCGTGGGGAGCAAACAGG	d__Bacteria; p__Proteobacteria; c__Alphaproteobacteria	0.9996555572681425	0	0	0	0	0	0	0	0	0	0	0	0	0	0	0	0	0	0	0	0	0	0	0	0	0	0	0	0	5	0	0	0	0	0	0	0	0	0	0	0	0	0	0	0	0	0	0	0	0	0	0	0	0	0
e53c2209d851356bee1c43efabf8220d	TACGGAGGGGGCAAGCGTTGCTCGGAATTACTGGGCGTAAAGGGTCCGCAGGTGGCTTTGTAAGTTAGATGTGAAATCTCAGGGCTCAACCCTGAAACTGCATCTAATACTGCTTAGCTTGAGTACAGGAGAGGTTGGCGGAATTCCCGGTGTAGCGGTGAAATGCGTAGATATCGGGAGGAACACCAGTGGCGAAGGCGGCCAACTGGCCTGTTACTGACACTCAGGGACGAAAGCGTGGGTAGCGAACGGG	d__Bacteria; p__Dadabacteria; c__Dadabacteriia; o__Dadabacteriales; f__Dadabacteriales; g__Dadabacteriales; s__uncultured_organism	0.978476220887325	0	0	0	0	0	0	0	0	0	0	0	0	0	0	0	0	0	0	0	0	0	0	0	0	0	0	0	0	0	0	0	0	5	2	0	0	0	0	0	0	0	0	6	0	0	0	0	0	0	0	0	0	0	0
2e7a8f3bf4e290ea464eb4d929bf2459	TACGGAGGGTGCAAGCGTTAATCGGAATTACTGGGCGTAAAGCGCGCGTAGGCGGCTTTGTAAGTCGGATGTGAAAGCCCCGGGCTTAACCTGGGAATTGCATTCGATACTGCAGAACTAGAGTACGGTAGAGGGAAGTGGAATTTCCGGTGTAGCGGTGAAATGCGTAGATATCGGAAGGAACACCAGTGGCGAAGGCGACTTCCTGGGCCAGTACTGACGCTGAGGTGCGAAAGCGTGGGGAGCAAACAGG	d__Bacteria; p__Proteobacteria; c__Gammaproteobacteria; o__Steroidobacterales; f__Woeseiaceae; g__Woeseia	0.9877080353868948	0	0	0	0	0	0	0	0	0	0	0	0	0	0	0	0	0	0	0	0	15	0	0	0	0	0	0	0	0	0	0	0	0	0	0	0	0	0	0	0	0	0	0	0	0	0	0	0	0	0	0	0	0	0
bf231d0cd2282ffb4274d90bed49bc9d	TACGGAGGGTGCGAGCGTTAATCGGAATTACTGGGCGTAAAGCGCGCGTAGGTGGTTGGGTAAGTCGGATGTGAAAGCCCCGGGCTTAACCTGGGAATTGCATTCGATACTGCTCAACTTGAGTACAGGAGAGGGAAGGGGAATTCCGGGTGTAGCGGTGAAATGCGTAGATATCCGGAGGAACACCAGTGGCGAAGGCGCCTTCCTGGACTGATACTGACACTGAGGTGCGAAAGCGTGGGGAGCAAACAGG	d__Bacteria; p__Proteobacteria; c__Gammaproteobacteria; o__Ga0077536; f__Ga0077536; g__Ga0077536; s__uncultured_organism	0.9954509262952039	0	0	0	0	0	0	0	0	0	0	0	0	0	0	0	0	0	0	0	0	0	0	0	0	0	0	8	0	0	0	0	0	0	0	0	0	0	0	0	0	0	0	0	0	0	0	0	0	0	0	0	0	0	0
3783cb65860c85915b000c680b4dac5b	TACGGAGGGTGCAAGCGTTATCCGGAATCACTGGGTTTAAAGGGTGCGTAGGCGGTTGTATAAGTCAGAAGTGAAAGGTTGCAGCTTAACTGTAAAACTGCTTTTGATACTGTACAACTAGAATATGGTCGAGGTTGGCGGAATGTGGCATGTAGCGGTGAAATGCATAGATATGCCATAGAACACCAATTGCGAAGGCAGCTGACTAGTCTATATTGACGCTGAGGCACGAAAGCGTGGGGAGCGAACAGG	d__Bacteria; p__Bacteroidota; c__Bacteroidia; o__Chitinophagales; f__Saprospiraceae; g__uncultured	0.91579082209045	0	0	0	0	0	0	0	0	0	0	0	0	0	0	0	0	0	0	0	0	7	0	0	0	0	0	0	0	0	0	0	0	0	0	0	0	0	0	0	0	0	0	0	0	0	0	0	0	0	0	0	0	0	0
b3c8a659be4002da57c45e4b6b8ea846	CACGTAGGGTGCGAGCGTTATCCGGAATTACTGGGCGTAAAGCGTACGTAGGCGGTTTCTTAAGTTAGATGTTAAATCTGCAGGCTCAACCTGTAGGCCGCATCTAAGACTGGGAGACTTGAGTATGGAAGAGGTAGACGGAATTCATGGTGGAGAGGTTAAATTCGTAGATATCATGAGGAACACCAATGGCGAAGGCAGTCTACTGGGCCATTACTGACGCTAAGGTACGAAAGCGTGGGGAGCGATCGGG	d__Bacteria; p__Patescibacteria; c__CPR2; o__CPR2; f__CPR2; g__CPR2; s__uncultured_Firmicutes	0.7582188477818942	0	0	3	0	0	0	0	0	0	0	0	0	0	0	0	0	0	0	0	0	0	0	0	0	0	0	0	0	0	0	0	0	0	0	0	0	0	0	0	0	0	0	0	0	0	0	0	0	0	0	0	0	0	0
94328a6d2f412d9466d746e7c05707eb	AACGTAGGGGTCGAGCGTTATCCGGATTTACTGGGCGTAAAGGGCATGTAGGCGGTTGAAAAAGTTGGACGTGAAAGCTCCTGGCTCAACTAGGAGAGGCCGTTCAAAACTATTGAACTCGAGGGTGGTAGAGGCGAGTGGAATTCCCGGTGTAGTGGTGAAATGCGTAGATATCGGGAGGAACACCAGTGGCGAAAGCGGCTCGCTGGGCCAACCCTGACGCTGAGATGCGAAAGCTAGGGGAGAGAACGGG	d__Bacteria; p__Chloroflexi; c__Anaerolineae; o__Ardenticatenales; f__uncultured; g__uncultured; s__uncultured_bacterium	0.8753945220057895	5	10	9	14	9	6	7	5	9	10	0	2	10	50	0	46	0	80	0	6	0	0	0	0	0	0	0	0	0	0	0	0	0	0	0	0	0	0	0	0	0	0	0	95	0	0	0	0	0	0	0	0	0	0
d8c19e1b6b665fcfb2a5a070925b1c57	TACGGAGGGGGTTAGCGTTGTTCGGAATTACTGGGCGTAAAGCGCGCGTAGGCGGATTAGAAAGTTAGAGGTGAAATCCCGGGGCTCAACCCCGGAACGGCCTTTAAAACTCCTAGTCTTGAGTTCGAGAGAGGTGAGTGGAATTCCGAGTGTAGAGGTGAAATTCGTAGATATTCGGAGGAACACCAGTGGCGAAGGCGGCTCACTGGCTCGATACTGACGCTGAGGTGCGAAAGTGTGGGGAGCAAACAGG	d__Bacteria; p__Proteobacteria; c__Alphaproteobacteria; o__Rhodobacterales; f__Rhodobacteraceae	0.9999812591509906	0	0	0	0	0	0	0	0	0	0	0	0	0	0	0	0	0	0	0	0	0	0	74	0	82	0	0	0	0	0	0	0	0	0	0	0	0	0	0	0	0	0	0	0	0	0	0	0	399	0	0	0	0	0
44e5787188c3744efed2b608a53c70cc	TACAGGGGTGGCAAGCGTTGTCCGGATTTACTGGGTGTAAAGGGTGTGTAGGCGGATAGATCAGTCGGGGGTTAAAGACTCTTGCTCAACAAGAGATCAGCTTCCGATACTGTTTATCTAGAGTTCCGAAGGGGAAGATGGAATTTCCGGTGTAGCGGTGGAATGTGTAGAGATCGGAAAGAACACCAGTGGCGCAAGCAGTCTTCTGGTCGGAAACTGACGCTGAGGCACGAAAGCGTGGGTAGCAAACAGG	d__Bacteria; p__Bacteroidota; c__Chlorobia; o__Chlorobiales; f__Chloroherpetonaceae; g__Chloroherpeton	0.7474718790237714	0	0	0	0	7	0	2	0	0	0	0	0	0	0	0	0	0	0	0	0	0	0	0	0	0	0	0	8	6	0	0	0	0	0	0	0	0	0	0	0	0	0	0	0	0	0	0	0	0	0	0	0	0	0
7a09bd6c6f81447cdecf1b98b07105fa	TACCAGCAGTCCGAGTCGCAGCCACTTTTATTGGGTCTAAAACATCCGTAGCTTGCTGAGTCAGTCTTATGTGAAATCTGGCATCTTAAGTGTCGGGCGAGCATAGGATACTGCTTGGCTTGAGACCGGGAGACGTAAGAAGTACAGTTCGGGTAGCGGTAAAATGCGTTGATCCTTACTGGACTAACAATAGCGAAGGCATCTTACGAGAACGGATCTGACAGTGAGGGATGAAGGCTAGGGTCGCAAAACGG	d__Archaea; p__Nanoarchaeota; c__Nanoarchaeia; o__Woesearchaeales; f__GW2011_GWC1_47_15; g__GW2011_GWC1_47_15; s__uncultured_archaeon	0.8745340967329421	0	0	0	0	0	0	0	0	3	0	0	0	0	0	0	0	0	0	0	0	0	0	0	0	0	0	0	0	0	0	0	0	0	0	0	0	0	0	0	0	0	0	0	0	0	0	0	0	0	0	0	0	0	0
511a0e1a2bae8f5e8ab310e01dc60d20	CACGGGGGGTGCAAGCGTTATTCGGAATTATTGGGCGTAAAGGGCGCGCAGGCGGTTTTGTCAGTCAGATGTGAAAGCCCGGGGCTCAACCCCGGAAGAGCATTTGAAACAGCAAGACTTGAGTACGGGAGAGGAAAGCGGAATTCCTGGTGTAGAGGTGAAATTCGTAGATATCAGGAGGAACACCGATGGCGAAGGCAGCTTTCTGGACCGATACTGACGCTGAGGCGCGAAGGCGTGGGTAGCGAACAGG	d__Bacteria; p__Desulfobacterota; c__Desulfobacteria; o__Desulfobacterales; f__Desulfobacteraceae; g__uncultured; s__uncultured_Desulfobacteraceae	0.7731695482237612	0	0	0	0	0	0	0	0	0	0	0	0	0	0	0	0	0	0	0	0	0	0	0	0	0	0	0	0	10	0	0	0	0	0	0	0	0	0	0	0	0	0	0	0	0	0	0	0	0	0	0	0	0	0
998b5a76b65a4987abc8656b8b2a1892	TACGGAGGGTGCAAGCGTTGCTCGGAATCACTGGGCGTAAAGCGTACGCAGGCGGTTCATTAAGTCGGGTGTGAAAGCCCAGAGCTCAACTCTGGAACTGCGCCCGATACTGGTGGACTTGAGTACGGAAGAGGGAAGCGGAATTCTGGGTGTAGAGGTGAAATTCGTAGATATCCAGAGGAACACCAGCGGCGAAAGCGGCTTCCTGGTCCGATACTGACGCTCATGTACGAAAGCGTGGGGAGCAAACAGG	d__Bacteria; p__Bdellovibrionota; c__Bdellovibrionia; o__Bdellovibrionales; f__Bdellovibrionaceae; g__OM27_clade; s__uncultured_bacterium	0.9645453485838248	0	0	0	0	0	0	0	0	0	0	0	0	0	0	0	0	0	0	0	0	0	0	0	0	0	0	0	0	0	0	0	0	27	0	0	0	0	0	0	0	0	0	12	0	0	0	0	0	0	0	0	45	0	0
5e9219b03426f06adf84613bacdaebff	TACGGAGGGTGCGAGCGTTAATCGGAATTACTGGGCGTAAAGCGCGCGTAGGCGGTCTGTTAAGTCAGCTGTGAAAGCCCAGGGCTTAACCTTGGAATTGCAGTTGATACTGGCAGGCTAGAGTACAGTAGAGGTGAGTGGAATTTCCTGTGTAGCGGTGAAATGCGTAGATATAGGAAGGAACATCAGTGGCGAAGGCGACTCACTGGACTGATACTGACGCTGAGGTGCGAAAGCGTGGGGATCAAACAGG	d__Bacteria; p__Proteobacteria; c__Gammaproteobacteria; o__Cellvibrionales; f__Porticoccaceae	0.9887463192779179	0	0	0	0	0	0	0	0	0	0	0	0	0	0	0	0	0	0	0	0	0	0	0	0	0	0	0	0	0	0	0	0	0	0	0	0	0	0	0	0	0	0	0	0	0	0	0	0	0	0	7	0	0	0
fef9916e79fcc05e2f3e67f237e5fdc1	TACGGAGGGTGCAAGCGTTGTTCGGAATCACTGGGCGTAAAGGGCGCGTAGGCGGCCTGTCAAGTCTGATGTGAAAGCCCGGGGCTCAACCCCGGAAGTGCATTGGAAACTGGCAGGCTTGAGTTCGGGAGAGGAAGGCAGAATTCCAGGTGTAGGGGTGAAATCCGTAGATATCTGGAGGAAAACCAGTGGCGAAGGCGGCCTTCTGGAACGAAACTGACGCTGAGGCGCGAAAGCGTGGGGAGCAAACAGG	d__Bacteria; p__Deferrisomatota; c__Defferrisomatia; o__Defferrisomatales; f__Defferrisomataceae; g__Deferrisoma; s__uncultured_delta	0.9998202706710658	0	0	0	0	0	0	0	0	18	0	0	0	0	0	0	0	0	0	0	0	0	0	0	0	0	0	0	0	0	0	0	0	0	0	0	0	0	0	0	0	0	0	0	0	0	0	0	0	0	0	0	0	0	0
cf68a63343400cc1d105ab65656f644f	TACGGAGAGGGCAAGTGTTATTCGTAATAACTGGGCGTAAAGCGTATGTAGGCGGTTATTTAAGTTTCAGATTAAAGTATAAAATAATTTTGTATTGTCTTTAATACTGAATAACTAGAGTATCTAAGAGTATAGCAGTACTTTAAGTGGAGAGGTGGCATTCTTATATATTTAAAGGACTGGCATTCGACGACGGTTGCTATTCACTAGATACTGACGCTTCAGTACAAAAGCATAGGGAGCAAACAGG	d__Bacteria; p__Proteobacteria	0.7923641657494725	0	0	0	0	0	0	0	0	0	0	0	0	0	0	0	0	0	0	0	0	0	0	0	0	0	0	0	0	0	0	0	0	0	0	0	0	0	0	0	0	0	0	0	0	0	0	7	3	0	0	0	0	0	0
f272a9eada124b3a021e20961e49c6ec	TACAGAGACCTCGAGCGTTATCCGGAATCATTGGGCGTAAAGCGTTCCGATCGGTTGTTTGGTGTGTCTGAAGTGAAAGACCGGAGCTCAACTCCGTGTTTGCTTTGGAAACTGCCAGGCTTGAGTAGTAAAGAGGTGGCTAGAACTCTGCAAGTAGCGGTGAAATGCGTTGATATGCAGGGGAATACCGAAAGCGAAGGCAGGCCACTGGGTACTTACTGACACTGCTAGGACGAAAGCGTGGGGAGCGAATAGG	d__Bacteria; p__Patescibacteria; c__Parcubacteria; o__Parcubacteria; f__Parcubacteria; g__Parcubacteria; s__uncultured_organism	0.9999807864466114	0	0	0	0	0	0	0	0	0	0	0	0	0	0	0	0	0	0	0	0	0	0	0	0	4	0	0	0	0	0	0	0	0	0	0	0	0	0	0	0	0	0	0	0	0	0	0	0	12	0	0	0	0	0
e2a2347bacc9b3eb7b616f15f7e815f1	TACGGAGGGTGCAAGCGTTATCCGGAATCACTGGGTTTAAAGGGTGCGTAGGCGGCCTAATAAGTCAGAGGTGAAAGCCCATCGCTTAACGATGGAACTGCCTTTGAAACTATTAGGCTTGAATTAGGTTGAGGTTAGCGGAATGAGTCATGTAGCGGTGAAATGCATAGATATGACTTAGAACACCAATTGCGAAGGCAGCTGGCTGAGCCTTAATTGACGCTGAGGCACGAAAGCGTGGGGAGCGAACAGG	d__Bacteria; p__Bacteroidota; c__Bacteroidia; o__Chitinophagales; f__Saprospiraceae	0.9999984464037972	0	0	0	0	0	0	0	0	0	0	0	0	0	0	0	0	0	0	0	0	0	0	0	0	0	0	0	0	0	0	0	6	0	0	0	0	0	0	0	0	0	0	0	0	0	0	0	0	0	0	0	0	0	0
63e943141f87b46a1c4fe7a06726f10e	TACAGGAGGGGCTAGTGTTACTCGTCATGATTGGGCGTAAAGGGTACGTAGGCGGTTTATGAAGTTGAATTAAAAGGATTCAAAACCAATAGACTAGAATTTAGGAGAGGGAAGCCGTATTCCTAGTGGAGAGGTGAAATGTGAAGATATTAGGAGGACGAACAGAGGCGAAGGCAGCTTCCTGGCCTAAAATTGACGCTGAGGTACGAAAGCACGGGGAGCAAAGAGG	d__Bacteria; p__Firmicutes	0.726541462871496	0	0	0	0	0	0	0	0	0	0	0	0	0	0	0	3	0	0	0	0	0	0	0	0	0	0	0	0	0	0	0	0	0	0	0	0	0	0	0	0	0	0	0	0	0	0	0	0	0	0	0	0	0	0
781aaa3f24544f6e0fa47b0137962c16	TACGTAGGGTGCAAGCGTTGTTCGGAATCATTGGGCGTAAAGCGCGTGTAGGTGGCTTGTTAAGTCGGATGTGAAAGCCCTAGGCTCAACCTAGGACGTGCATTCGAAACTAACTAGCTAGAGGACAGCAGGGGAAGGTGGAATTCCAAGTGTAGAGGTGAAATTCGTAGATATTTGGAGGAATACCGGTGGCGAAGGCGGCCTTCTGGACTGTTCCTGACACTGAGACGCGAAAGCGTGGGTAGCAAACAGG	d__Bacteria; p__Bdellovibrionota; c__Oligoflexia; o__0319-6G20; f__0319-6G20; g__0319-6G20; s__uncultured_Geobacter	0.7802183261201185	0	0	0	0	0	0	0	0	0	0	0	0	0	0	0	0	0	0	0	0	0	0	0	0	0	0	5	0	6	12	0	0	0	0	0	0	0	0	0	0	0	0	0	0	0	0	0	0	0	0	0	0	0	0
40bdc35b68437f88b48854de3ee2ec8b	TACGAAGGGTGCAAGCGTTGTTCGGAATTACTGGGCGTAAAGGGCGTGTAGGCGGCTTGTTTAGTTAGATGTGAAAGCCCAGGGCTCAACCTTGGAACAGCATTTAATACTGGCAAGCTAGAATCCAGGAGGGGACAGTGGAATTCCGAGTGTAGAGGTGAAATTCGTAGATATTCGGAAGAACACCAGTGGCGAAGGCGACTGTCTGGACTGGTATTGACGCTGAGGCGCGAAAGCGTGGGGAGCAAACAGG	d__Bacteria; p__Proteobacteria; c__Alphaproteobacteria	0.9930660423954945	0	0	0	0	0	0	0	0	0	0	0	0	0	0	0	0	0	0	0	0	0	0	0	0	0	0	0	0	0	0	0	0	0	0	0	0	0	0	0	0	20	547	0	0	0	0	0	0	0	0	0	0	0	0
b1454cb4dc7e12cfdaec922f11718cb0	GACAGAGGGTGCAAGCGTTGTTCGGAATTACTGGGCGTAAAGTGCGTCTAGGCGGACTGTTAAGTCTGGTGTGAAAGCCCGGGGCTCAACCCCGGAAGTGCATCGGAAACTGGCAGTCTAGAGTCCTGGAGAGGTTGGTGGAATTCCGAGTGTAGAGGTGAAATTCGTAGATATTCGGAGGAACACCTGTGGCGAAGGCGACCAACTGGACAGTGACTGACGCTGAAGCGCGAAAGCGTGGGGAGCAAACAGG	d__Bacteria; p__Myxococcota; c__Myxococcia; o__Myxococcales; f__Myxococcaceae; g__P3OB-42; s__uncultured_bacterium	0.8227043560624934	0	0	0	0	0	0	0	0	0	0	0	0	0	0	0	0	0	0	0	0	8	0	0	0	0	0	0	0	0	0	0	0	0	0	0	0	0	0	0	0	0	0	0	0	0	0	0	0	0	0	0	0	0	0
4a6ec338ee2600367279ee0e82925eb7	TACGGAGGGTCCGAGCGTTATCCGGAATTATTGGGTTTAAAGGGTCCGTAGGCGGGCCGATAAGTCAGGGGTGAAAGTCTGCCGCTCAACGGTAGAACTGCCTTTGATACTGTCGGTCTTGAGTTATAGTGAAGTTGCCGGAATATGTAGTGTAGCGGTGAAATGCATAGATATTACATAGAACACCGATTGCGAAGGCAGGTGACTAACTATATACTGACGCTGATGGACGGAAGCGTGGGGAGCGAACAGG	d__Bacteria; p__Bacteroidota; c__Bacteroidia; o__Flavobacteriales; f__Flavobacteriaceae; g__Maribacter	0.9930804674638165	0	0	0	0	0	0	0	0	0	0	0	0	0	0	0	0	0	0	0	0	0	0	0	0	0	0	0	0	0	0	0	0	0	0	0	0	0	0	0	0	0	0	0	0	5	0	0	0	0	0	0	0	0	0
b70b609422ed4ae6a22e0b7e92ff851a	TACAGAGGTGGCGAGCGTTGTTCGGATTTACTGGGCGTAAAGGGTACGTAGGTGGTATTGTGTGTCGGATGTGAAAGCCCATGGCTCAACCATGGAATTGCATTCGAAACTGCAAAACTAGAGTACAGGAGGGGAGAGCGGAATTCTTGGTGTAGCGGTGAAATGCGTTGATATCAAGAAGAACACCGGCGGCGAAGGCGGCTCTCTGGAATGTTACTGACACTGATGTACGAAAGCTGGGGGAGCGAACAGG	d__Bacteria; p__Verrucomicrobiota; c__Kiritimatiellae; o__WCHB1-41; f__WCHB1-41; g__WCHB1-41; s__uncultured_organism	0.9268468087113279	10	0	0	0	0	0	0	0	0	0	0	0	0	0	0	0	0	0	0	0	0	0	0	0	0	0	0	0	0	0	0	0	0	0	0	0	0	0	0	0	0	0	0	0	0	0	0	0	0	0	0	0	0	0
2ad6bea33a118de3125b4f66be3f7bad	TACGGAGGGGGCTAGCGTTGTTCGGAATTACTGGGCGTAAAGCGCGCGTAGGCGGCTTACCAAGCCAGAGGTGAAATCCCGGGGCTCAACCCCGGAACTGCCTTTGGAACTGGTAGGCTAGAGTCCCGGAGGGGGTAGTGGAATTTCCAGTGTAGAGGTGAAATTCGTAGATATTGGAAGGAACACCAGTGGCGAAGGCGATTGCCTGGCCGGGTACTGACGCTGAGGTGCGAAAGCGTGGGGAGCAAACAGG	d__Bacteria; p__Proteobacteria; c__Alphaproteobacteria	0.9997517213742674	0	0	0	0	0	0	0	11	0	0	0	0	0	0	0	0	0	0	0	0	0	0	106	0	0	74	0	0	0	0	0	0	0	0	0	0	0	0	0	0	0	0	0	5	0	0	0	0	0	0	0	0	0	0
6c26f8908dcb90d759ba2828803c07f2	TACGGAGGGGGTTAGCGTTGTTCGGAATTACTGGGCGTAAAGCGCGCGTAGGCGGATCAGCAAGTTGGGGGTGAAATCCCGGGGCTCAACCCCGGAACTGCCTCCAAAACTGTTGGTCTAGAGTTCGAGAGAGGTGAGTGGAATTCCGAGTGTAGAGGTGAAATTCGTAGATATTCGGAGGAACACCAGTGGCGAAGGCGGCTCACTGGCTCGATACTGACGCTGAGGTGCGAAAGTGTGGGGAGCAAACAGG	d__Bacteria; p__Proteobacteria; c__Alphaproteobacteria; o__Rhodobacterales; f__Rhodobacteraceae	0.9999969870694938	0	0	0	0	0	0	0	0	0	0	0	0	0	0	0	0	0	0	0	0	0	0	0	0	0	0	0	0	0	0	0	0	0	0	0	0	0	0	0	0	0	0	0	0	0	0	0	0	193	241	0	0	0	0
0e17eb4b2f847c1130784106b40371f9	AACGTAGGAGGCAAGCGTTATCCGGAGTTACTGGGCGTAAAGCGCGTGCAGGTGGGTCAGTAAGTTACTTATGAAAGCTCCTGGCTAAACTGGGAGAGGTTGAGTGATACTGCTGGTCTTGAGTGGATGAGAGGTTGATGGAATTCCGCGTGTAGTGGTGAAATGCGTAGAGATGCGGAAGAACACCGGTGGCGAAGGCGATCAACTGGCATCCAACTGACACTCAGACGCGAAAGCATGGGTAGCGAACGGG	d__Bacteria; p__Chloroflexi; c__Anaerolineae; o__SBR1031; f__A4b; g__A4b; s__uncultured_Chloroflexi	0.8378111414687458	0	0	0	0	0	0	0	0	0	0	0	0	0	0	0	0	0	0	0	0	177	16	0	0	0	0	0	0	39	23	0	17	0	0	0	0	0	0	0	0	0	0	0	0	0	0	0	0	0	0	0	0	0	0
4efec7721408b87505e128656764b5e0	TACGGAGGGTGCGAGCGTTATCCGGAATCACTGGGCGTAAAGGGCGTGTAGGCGGTCCGCTAAGTCCGATGTTAAAGAGTGGGGCTCAACCCCATCACGGCGTTGGATACTGGCGGGCTTGACGGCTGGAGAGGCAAGTGGAATTACCAGTGTAGCGGTGGAATGCGTAGATACTGGTAGGAACACCCATTGCGAAGGCAGCTTGCTGGACAGCACGTGACGCTGAGGCGCGGAAGTGTGGGGAGCAAACCGG	d__Bacteria; p__Deinococcota; c__Deinococci; o__Deinococcales; f__Trueperaceae; g__Truepera; s__uncultured_bacterium	0.9089464069567097	0	0	0	0	0	0	0	0	0	0	0	0	0	0	0	0	0	0	0	0	0	0	0	0	2	0	0	0	0	0	0	0	0	0	0	0	0	0	0	0	0	0	0	0	0	0	0	0	0	0	0	0	0	0
985f991371226b17ab215afab408c39d	TACGGAGGGTGCAAGCGTTAATCGGAATTACTGGGCGTAAAGCGCGCGTAGGCGGCTTATTAAGCCAGATGTGAAAGCCCCGGGCTCAACCTGGGAACTGCATTTGGAACTGATTCGCTAGAGTACAGTAGAGGGTGGTGGAATTTCCAGTGTAGCGGTGAAATGCGTAGAGATTGGAAGGAACATCAGTGGCGAAGGCGGCCACCTGGACTGATACTGACGCTGAGGTGCGAAAGCGTGGGGAGCAAACAGG	d__Bacteria; p__Proteobacteria; c__Gammaproteobacteria; o__Oceanospirillales; f__Oleiphilaceae; g__Oleiphilus	0.9999758654281081	0	0	0	0	0	0	0	0	0	0	0	0	0	0	0	0	0	0	0	0	0	0	0	0	0	0	0	0	0	0	0	0	0	0	0	0	0	0	0	0	0	0	32	42	0	0	0	0	0	0	0	0	73	0
e950b857711b4fbbf3da7c0b9b9ef54c	TACGAATGGAGCAAGCGTTGTTCGGAATCACTGGGCTTAAAGCGTATGTAGGCGGAAACGAAAGTCAGGAGTGAAATCCCGGGGCTCAACCCCGGAACTGCTCTTGAAACTTCGTTTCTAGAATCCTGGAGAGGTTGGGAGAATTCCTAGTGTAGAGGTGAAATTCGCAGATATTAGGAGGAATACCAGTGGCGTAGGCGCCCAACTGGACAGGTATTGACGCTCAGATACGAAAGCGTGGGGAGCAAACAGG	d__Bacteria; p__Proteobacteria; c__Alphaproteobacteria; o__Micavibrionales; f__Micavibrionaceae; g__uncultured; s__uncultured_organism	0.8567770466430726	0	0	0	0	0	0	0	0	0	0	0	0	0	0	0	0	0	0	0	0	0	0	47	0	39	0	0	0	0	0	0	0	0	0	0	0	0	0	0	0	0	0	0	0	0	0	0	0	0	0	0	0	0	0
aed0c7cd77e13ada74b1a9297d1ae641	TACGGGGGGTGCAAGCGTTATTCGGAATTATTGGGCGTAAAGCGCGCGTAGGCGGTTTCGTAGGTCAGATGTGAAATCCCGGGGCTCAACCCCGGCAGTGCATTTGAAACCCCGAAACTTGAGTACGGGAGAGGGAAGTGGAATTCCAGGTGTAGAGGTGAAATTCGTAGATATCTGGAGGAACACCGGTGGCGAAGGCGACTTCCTGGACCGATACTGACGCTGAGGTGCGAAGGCGTGGGGAGCAAACAGG	d__Bacteria; p__Desulfobacterota; c__Desulfobacteria; o__Desulfobacterales; f__Desulfolunaceae; g__Desulfofaba; s__uncultured_bacterium	0.9741838849827765	0	0	0	0	24	0	0	0	0	0	0	0	0	0	0	0	0	0	0	0	0	0	0	0	0	0	0	0	0	0	0	0	0	0	0	0	0	0	0	0	0	0	0	0	0	0	0	0	0	0	0	0	0	0
bdb1f400e2f3677b0a766f565158979f	TACGAATGGGGCAAGCGTTGTTCGGAATCACTGGGCTTAAAGCGTACGTAGGCGGACTAACAAGTCAGGAGTGAAATCCCGGGGCTCAACCCCGGAACTGCTCTTGAAACTGTAAGTCTAGAATCCGGGAGGGGTTAGTGGAATTCCTAGTGTAGAGGTGAAATTCGCAGATATTAGGAGGAACACCAGTGGCGAAGGCGACTGACTGGACCGGTATTGACGCTGAGGTACGAAAGCGTGGGGAGCAAACAGG	d__Bacteria; p__Proteobacteria; c__Alphaproteobacteria; o__Micavibrionales; f__Micavibrionaceae; g__uncultured; s__uncultured_bacterium	0.9295784035169173	0	0	0	0	13	0	0	0	8	0	0	0	0	0	0	0	0	0	0	0	0	0	0	0	0	0	0	0	11	0	0	0	0	0	0	0	0	0	0	0	0	0	0	0	0	0	0	0	0	0	0	0	0	0
bfe8cd63e2539ad0a219d87e2f44d5ba	TACGGAGGGTGCAAGCGTTAATCGGAATTACTGGGCGTAAAGCGCGCGTAGGCGGTTTAATAAGTCAGATGTGAAAGCCCCGGGCTCAACCTGGGAACTGCATCTGATACTGTTGAACTAGAGTTTTGGAGAGGTAAGTGGAATTTCCTGTGTAGCGGTGAAATGCGTAGATATAGGAAGGAACACCAGTGGCGAAGGCGGCTTACTGGCCAAAAACTGACGCTGAGGTGCGAAAGCGTGGGTAGCGAACAGG	d__Bacteria; p__Proteobacteria; c__Gammaproteobacteria; o__Thiotrichales; f__Thiotrichaceae; g__uncultured; s__uncultured_bacterium	0.9920798988131746	0	0	0	0	0	0	0	0	15	0	0	0	0	0	0	0	0	0	0	0	0	0	0	0	0	0	0	0	0	0	0	0	0	0	0	0	0	0	0	0	0	0	0	0	0	0	0	0	0	0	0	0	0	0
db052eca5322596b002088ef0277e11d	GACGGAGGGTGCAAGCGTTATCCGGATTTATTGGGTTTAAAGGGTGCCTAGGCGGTGCTGTAAGTCAGTGGTGAAAAGCTTGAGCTTAACTGAAGCCATGCCATTGATACTGCAGCACTTGAGTACATTTGGGGTAAGCGGAATTTATGGAGTAGCGGTGAAATGCTTAGATACCATAAAGAACACCAACAGCGAAGGCAGCTTACTAAACTGGTACTGACGCTCAAGCACGAAAGCATGGGTAGCAAACAGG	d__Bacteria; p__Bacteroidota; c__Bacteroidia; o__Cytophagales; f__Cyclobacteriaceae	0.7002123367811454	0	0	0	0	0	0	0	0	0	0	0	0	0	0	0	0	0	0	0	0	0	0	0	0	3	0	0	0	0	0	0	0	0	0	0	0	0	0	0	0	0	0	0	0	0	0	0	0	0	0	0	0	0	0
da519002a86419c393def2e0f075a721	TACGGAGGATCCAAGCGTTGTCCGGATTTATTGGGTTTAAAGGGTGCGTAGGTGGATTATTAAGTCAGTGGTGAAAGCCTCCCGCTCAACGGGAGAACTGCCATTGAAACTGGTAATCTTGAGTATGGTTGAGGTGGTTGGAATACATCATGTAGCGGTGAAATGCATAGATATGATGTAGAACACCTATTGCGAAGGCAGATCACTAAACCATTACTGACACTGAGGCACGAAAGCATGGGGAGCGAACAGG	d__Bacteria; p__Bacteroidota; c__Bacteroidia; o__Sphingobacteriales; f__NS11-12_marine_group; g__NS11-12_marine_group	0.9268340160446241	0	0	0	0	0	0	0	0	0	0	0	0	0	0	0	0	0	0	0	0	10	3	0	0	0	0	21	0	0	0	0	0	0	0	0	0	0	0	0	0	0	0	0	0	0	0	0	0	0	0	0	0	0	0
e74c5727e3dfe657546e6ecd5a88b4c8	TACGGAGGGTGCAAGCGTTATCCGGATTTATTGGGTTTAAAGGGTGCGTAGGCGGGTTTGTAAGTCAGTGGTGAAATCCCGGGGCTCAACTCCGGAACTGCCATTGATACTGCAAGTCTAGAGTACAGATGAGGTAGGCGGAATATAGCATGTAGCGGTGAAATGCTTAGATATGCTATAGAACACCGATTGCGAAGGCAGCTTACTAGACTGTTACTGACGCTAAGGCACGAAAGCGTGGGGAGCGAACAGG	d__Bacteria; p__Bacteroidota; c__Bacteroidia	0.9999999773616727	0	0	0	0	0	0	7	0	0	0	0	0	0	0	0	0	0	0	0	0	0	0	0	0	0	0	4	0	9	0	0	0	0	0	0	0	0	0	0	0	0	0	0	0	0	0	0	0	0	0	0	0	0	0
f90456ec3e3a41a6635c2a53f73df856	TACGGAGGGTGCGAGCGTTGTTCGGATTCACTGGGCGTAAAGAGCGCGTAGGCGGTTATGTAAGTTGAGGGTGAAATCCCGGGGCTCAACCTCGGAATGGCTCTCAAAACTGCATAACTAGAGTTTATCAGAGGCAGGCAGAATTCCTGGTGTAGAGGTGAAATTCGTAGATATCAGGAGGAATACCGGAGGCGAAGGCGGCCTGCTGGGATAATACTGACGCTGAGGCGCGAAAGCATGGGTAGCAAACGGG	d__Bacteria; p__SAR324_clade(Marine_group_B); c__SAR324_clade(Marine_group_B); o__SAR324_clade(Marine_group_B); f__SAR324_clade(Marine_group_B); g__SAR324_clade(Marine_group_B)	0.9932906379363489	0	0	0	0	0	0	0	0	0	0	0	0	0	0	0	0	0	0	0	0	0	0	0	0	0	0	0	0	0	0	0	0	20	13	0	0	0	0	0	0	0	0	0	0	0	0	0	0	0	0	0	0	0	0
850648b5319894411d3fd8ed4ea3070b	GACAGAGGAGGCAAGCGTTGTTCGGAATCACTGGGCTTAAAGCGGGTGTAGGCGGCTTGGCAAGTGTCCTGTGAAAGCCCACGGCTCAACCGTGGAATAGCAGAGCAAACTGCCTGGCTTGAGGTCGGTAGAGGTGCCTGGAACTTTCGGTGGAGCGGTGAAATGCGTAGATATCGAGAGGAATGCCGGTGGCGAAAGCGGGGCACTGGGCCGATTCTGACGCTGAGACCCGAAAGCGTGGGGAGCAAACAGG	d__Bacteria; p__Planctomycetota; c__Phycisphaerae; o__mle1-8; f__mle1-8; g__mle1-8	0.9999999931565905	0	0	0	0	0	0	0	0	0	0	0	0	0	0	0	0	0	0	0	0	0	0	0	0	0	0	0	0	0	4	0	0	0	0	0	0	0	0	0	0	0	0	0	0	0	0	0	0	0	0	0	0	0	0
35b3133bcb2e1a1ebc23843c9003e956	CACCAGCGCCACGAGTGGCAATCGCATATTGGGCCTAAAGCGTTCGTAGTCGGTTTGATAAATTTCTCGTGAAACTGTAGGGCTTAACTCTACAACGTGCGGGAAACACTGTCTTACTTGAGACCGGGAAGGGTTAGAGGTATTTTTGAGGGAGCGGTAAAATGTGATAATCTCAAAAGGACCACCTGTGGCGAAGGCGTCTAACTAGAACGGATCTGACGATGAGGGACGAAGGCTAGGGGAGCAAACGGG	d__Archaea; p__Nanoarchaeota; c__Nanoarchaeia; o__Woesearchaeales; f__Woesearchaeales; g__Woesearchaeales; s__uncultured_euryarchaeote	0.9678869528029137	0	0	0	0	0	0	0	0	0	0	0	0	0	0	0	0	0	0	0	0	0	0	0	0	0	0	6	0	0	0	0	0	0	0	0	0	0	0	0	0	0	0	0	0	0	0	0	0	0	0	0	0	0	0
c45f15e101408cf87d2e69d3a3dfafa3	TACGTAGGGTGCAAGCGTTGTCCGGAATTATTGGGCGTAAAGAGCTCGTAGGCGGTTTGTCGCGTCGGCTGTGAAAACCCGGAGCTCAACTCCGGGCCTGCAGTCGATACGGGCAGACTTGAGTGTTGCAGGGGAGACTGGAATTCCTGGTGTAGCGGTGAAATGCGCAGATATCAGGAGGAACACCGGTGGCGAAGGCGGGTCTCTGGGCAACAACTGACGCTGAGGAGCGAAAGCGTGGGGAGCGAACAGG	d__Bacteria; p__Actinobacteriota; c__Actinobacteria; o__Frankiales; f__Geodermatophilaceae	0.9998871865361878	0	0	0	0	0	0	0	0	0	0	0	0	0	0	0	0	0	0	0	0	0	0	0	27	0	0	0	0	0	0	0	0	0	0	0	0	0	0	0	0	0	0	0	0	0	0	0	0	0	0	0	0	0	0
724067e8c0aaad3e32b088c0d9770e10	TACGAAGGGGGCTAGCGTTGTTCGGAATCACTGGGCGTAAAGCGCACGTAGGCGGATTGATAAGTTAGGGGTGAAATCCCGGGGCTCAACCTCGGAACTGCCTTTGATACTGGCTAGCTAGAATGTAGTAGAGGGTAGTGGAATTTCCTGTGTAGCGGTGAAATGCGTAGAGATGGGAAGGAACATCAGTGGCGAAGGCGACTGCCTGGACTAACATTGACGCTGAGGTGCGAAAGCGTGGGTAGCAAACGGG	d__Bacteria; p__Proteobacteria; c__Alphaproteobacteria; o__Rhizobiales; f__Stappiaceae	0.9114224533697111	0	0	0	0	0	0	0	0	0	0	0	0	0	0	0	0	0	0	0	0	0	0	0	0	0	0	0	0	0	0	0	0	0	0	0	0	0	0	6	0	0	0	0	0	0	0	0	0	0	0	0	0	0	0
7f20b451342e38f385b4730807ba7839	TACGGAGGGTGCAAGCGTTAATCGGAATTACTGGGCGTAAAGCGCGCGTAGGTGGTTGTTTAAGTCAGATGTGAAAGCCCCGGGCTCAACCTGGGAACTGCATTTGATACTGGGCAACTAGAGTATGGTAGAGGGAAGTGGAATTCCACATGTAGCGGTGAAATGCGTAGAGATGTGGAGGAACACCAGTGGCGAAGGCGACTTCCTGGACCAATACTGACACTGAGGTGCGAAAGCGTGGGGAGCAAACAGG	d__Bacteria; p__Proteobacteria; c__Gammaproteobacteria; o__Arenicellales; f__Arenicellaceae; g__Arenicella; s__uncultured_bacterium	0.9215840431595972	0	0	0	0	0	0	37	0	17	0	0	16	0	0	0	0	0	0	0	0	0	0	0	0	0	0	0	0	0	0	0	0	0	0	0	0	0	0	0	0	0	0	0	0	0	0	0	0	0	0	0	87	36	12
c2158fb1d9879859738ad2b2f071e843	TACGGAGGGTGCAAGCGTTAATCGGAATTACTGGGCGTAAAGCGTGCGTAGGCGGCTGATTAAGTCGGATGTGAAAGCCCTGGGCTTAACCTGGGAATGGCATTCGAAACTGGTCAGCTAGAGTCTGATAGAGGGTAGCGGAATTCCGGGTGTAGCGGTGAAATGCGTAGAGATCCGGAGGAACATCTGTGGCGAAGGCGGCTACCTGGATTAAGACTGACGCTGAGGCACGAAAGCGTGGGGAGCAAACAGG	d__Bacteria; p__Proteobacteria; c__Gammaproteobacteria; o__Gammaproteobacteria_Incertae_Sedis; f__Unknown_Family; g__uncultured; s__uncultured_Chromatiales	0.9994666155339775	0	0	0	0	0	0	0	0	0	0	0	0	0	0	0	0	0	0	0	0	13	0	2	0	0	0	0	0	0	0	0	0	0	0	0	0	0	0	0	0	0	0	0	0	0	0	0	0	0	0	0	0	0	0
78cdaca90da7919f95e5ed5f1bee0e57	TACGAAGGGTGCAAGCGTTGTTCGGATTTACTGGGCGTAAAGCGCGCGCAGGCGGATAGGTAAGTCAGATGTGAAATCTCGAGGCTCAACCTCGAAACTGCGTCTGAAACTATCAATCTAGAGTCTCGGAGAGGGATGGGGAATTTCCTGTGTAGGGGTAAAATCCGTAGAGATAGGAAGGAACACCAGTGGCGAAGGCGCCATCCTGGACGAGTACTGACGCTGAGGCGCGAAAGCGTGGGGAGCAAACAGG	d__Bacteria; p__Bdellovibrionota; c__Bdellovibrionia; o__Bacteriovoracales; f__Bacteriovoracaceae; g__Peredibacter; s__uncultured_bacterium	0.9542369111898664	0	0	0	0	0	0	0	0	0	0	0	0	0	0	0	0	0	0	0	0	0	0	0	0	0	0	0	0	0	18	0	0	0	0	0	0	0	0	0	0	0	0	0	0	0	0	0	0	0	0	0	0	0	0
8264bb83d5b2dc566b5ce71f3e7e565e	TACGGAGGGTGCAAGCGTTATCCGGATTTACTGGGTTTAAAGGGTGCGTAGGCGGATTTTTAAGTCAGTGGTGAAAGCCCGGAGCTCAACTTCGGAACTGCCATTGATACTATTAGTCTTGAATACAGTTGAGGTGGGCGGAATGTGTAGTGTAGCGGTGAAATGCTTAGATATTACACAGAACACCGATTGCGAAGGCAGCTCGCTAAACTGTTATTGACGCTGAGGCACGAAAGCGTGGGGAGCGAACAGG	d__Bacteria; p__Bacteroidota; c__Bacteroidia; o__Chitinophagales; f__uncultured; g__uncultured; s__uncultured_Bacteroidetes	0.7681777465543017	0	0	0	0	0	0	0	0	4	0	0	0	0	0	0	0	0	0	0	0	0	0	0	0	0	0	0	0	0	0	0	0	0	0	0	0	0	0	0	0	0	0	0	0	0	0	0	0	0	0	0	0	0	0
00fe6164e40b974de702281d69d8fd09	TACGGAGGATGCAAGCGTTATCCGGAACCACTGGGTTTAAAGGGTGCGTAGGCGGTCAGATAAGTCAGAGGTGAAAGCTTTCCGCTTAACGGAAAAACTGCCTTTGATACTGTTTGACTTGAATTAGGCTGAGGTACGCGGAATGTGACATGTAGCGGTGAAATGCATAGATATGTCATAGAACACCAATTGCGAAGGCAGCGTACTAGACCTTAATTGACGCTGAGGCACGAAAGCGTGGGTAGCGAACAGG	d__Bacteria; p__Bacteroidota; c__Bacteroidia; o__Chitinophagales; f__Saprospiraceae; g__uncultured	0.8073867567005317	0	0	0	0	0	0	0	0	0	0	0	0	0	0	0	0	0	0	0	0	0	0	0	0	0	0	0	0	0	0	0	0	0	0	0	0	0	0	0	0	0	0	0	0	0	0	0	0	3	0	0	0	0	0
806f63bcdb93b71a97984ce617fa819e	TACGTAGGGTGCAAGCGTTGTCCGGATTTATTGGGCGTAAAGAGCTCGTAGGCGGTTAGTCACGTCGGATGTGAAATCCCAGTGCTTAACACTGGGCCTGCATTCGATACGGGCTGACTAGAGTGTTGTAGGGGAGACTGGAACTCCTGGTGTAGCGGTGAAATGCGCAGATATCAGGAAGAACACCGGTGGCGAAGGCGGGTCTCTGGGCAACTACTGACGCTGAGGAGCGAAAGCGTGGGGAGCAAACAGG	d__Bacteria; p__Actinobacteriota; c__Actinobacteria; o__PeM15; f__PeM15; g__PeM15	0.9999985720482842	0	0	0	0	0	0	0	0	0	0	0	0	0	0	0	0	0	0	0	0	0	0	0	0	0	0	4	0	0	0	0	0	0	0	0	0	0	0	0	0	0	0	0	0	0	0	0	0	0	0	0	0	0	0
550411d8a864933da10a00714d167c9e	TACGAAGGGAGCTAGCGTTGTTCGGAATTACTGGGCGTAAAGCGCGCGTAGGCGGACTGATCAGTCAGGGGTGAAATCCCGGGGCTCAACCCCGGAACTGCCTTTGATACTGTCAGTCTAGAGTCCGGAAGAGGTGAATGGAACTCCTAGTGTAGAGGTGAAATTCGTAGATATTAGTGAAGAACACCAGTGGCGAAGGCGATTCACTGGTCCGGTACTGACGCTGAGGTGCGAAAGCGTGGGGAGCAAACAGG	d__Bacteria; p__Proteobacteria; c__Alphaproteobacteria; o__Parvibaculales; f__uncultured; g__uncultured	0.9999996379468068	0	0	0	0	0	0	0	0	0	0	0	0	0	0	0	0	0	0	0	0	0	0	0	0	0	0	0	0	0	0	0	0	75	62	34	0	0	0	0	0	0	0	0	8	0	0	0	0	0	0	0	0	0	0
873170a4ae5b3859f32312b764ba4d21	TACGAAGGGTGCTAGCGTTGTTCGGAATTACTGGGCGTAAAGCGCGCGTAGGCGGACTATTAAGTCAGATGTGAAATCCCGAGGCTCAACCTCGGAACTGCATTTGAAACTGGGAGTCTAGAGATCAGGAGAGGTTAGCGGAATACCGAGTGTAGAGGTGAAATTCGTAGATATTCGGTGGAACACCAGTGGCGAAGGCGGCTAACTGGACTGATACTGACGCTGAGGTGCGAAAGTGTGGGGAGCAAACAGG	d__Bacteria; p__Proteobacteria; c__Alphaproteobacteria; o__Caulobacterales; f__Hyphomonadaceae	0.999999997305851	0	0	0	0	0	0	0	0	0	0	0	0	0	0	0	0	0	0	0	0	0	0	0	0	0	60	0	0	0	0	0	0	0	0	0	0	0	0	0	0	0	0	0	0	0	0	0	0	0	0	0	0	0	0
176eb16fa6b95d1e284c09467b1cb03b	TACGGAGGGTGCAAGCGTTATCCGGAATCACTGGGTTTAAAGGGTGCGCAGGCGGCCGCATAAGTCAGAAGTGAAAGCTCGGCGCTCAACGTCGGAACTGCTTTTGATACTGTGCGGCTTGAATCGGGATGAGGTAGGCGGAATGTGACATGTAGCGGTGAAATGCATAGATATGTCATAGAACACCGATTGCGAAGGCAGCCTACTGGCCCTGTATTGACGCTGAGGCACTAAAGCGTGGGGAGCGAACAGG	d__Bacteria; p__Bacteroidota; c__Bacteroidia; o__Chitinophagales; f__Saprospiraceae; g__Lewinella	0.8558656132764737	0	8	6	0	42	0	0	0	0	0	0	0	0	0	0	0	0	0	0	0	0	0	0	0	0	0	0	0	0	0	0	0	0	0	0	0	0	0	0	0	0	0	0	0	0	0	0	0	0	0	0	0	0	0
2e5f665e09b9a79ccbc0de2dcd9cd8c2	TACTGAAGGTGCAAGCGTTAATCGGAATTACTGGGCGTAAAGCGCGCGTAGGCGGTTTGGTCAGTTGGATGTGAAAGCCCCGGGCTCAACCTGGGAATTGCCTTCAATACTGCCAAGCTAGAGTATGGGAGAGGGTTGTGGAATTCCACGTGTAGCGGTGAAATGCGTAGATATGTGGAGGAACATCAGTGGCGAAGGCGGCAGCCTGGCCCAATACTGACGCTGAGGTGCGAAAGCGTGGGGAGCAAACAGG	d__Bacteria; p__Proteobacteria; c__Gammaproteobacteria; o__Cellvibrionales; f__Spongiibacteraceae; g__uncultured; s__uncultured_bacterium	0.8544900474085111	0	0	0	0	0	0	0	0	0	0	0	0	0	0	0	0	0	0	0	0	0	0	0	0	0	0	0	0	0	0	0	0	0	0	0	0	0	0	0	0	0	0	40	0	0	0	0	0	0	0	0	0	0	0
889992a581f087582e2240e19c00c69f	TACGGAGGAGGCAAGCGTTATCCGGAATTATTGGGCGTAAAGCGTCCGCAGGTGGCATTGCAAGTCTGCTGTTAAAGACTGGGGCTCAACCCCAGGCCAGCAGTGGAAACTGCAGAGCTAGAGTGCGGTAGGGGTAGGGGGAATTCCCAGTGTAGCGGTGAAATGCGTAGATATTGGGAAGAACACCGGTGGCGAAAGCGCCCTGCTAGACCGCAACTGACACTCAGGGACGAAAGCCAGGGTAGCGAAAGGG	d__Bacteria; p__Cyanobacteria; c__Cyanobacteriia	0.9999997124760476	0	5	0	11	16	0	5	6	0	0	0	0	0	0	0	0	0	0	0	0	0	72	59	6	27	0	0	29	0	0	0	0	0	0	0	0	0	0	0	0	0	0	0	0	0	0	0	0	0	0	0	0	0	0
c3dc32f96291667501f1b97b830e734a	CACGAACCGTCCAAACGTTATTCGGTATCACTGGGCTTAAAGCGTGCGTAGGCGGCTTGGTAGGTGAGATGTGAAAGCCCACGGCTCAACCGTGGAATTGCGTTTCAAACCCCCAAGCTCGAGGAAGATAGGGGTGATGGGAACTTATGGTGGAGCGGTGAAATGCGTTGATATCATAGGGAACACCGGTGGCGAAAGCGCATCACTGGATCTTTTCTGACGCTGAGGCACGAAAGCTAGGGTAGCGAACGGG	d__Bacteria; p__Planctomycetota; c__Planctomycetes; o__Pirellulales; f__Pirellulaceae; g__Rubripirellula	0.9879480144570991	0	0	0	0	0	0	0	0	0	0	0	0	0	0	0	0	0	0	0	0	0	0	0	0	0	0	0	0	0	0	0	0	27	0	0	0	0	0	0	0	0	0	0	0	0	0	0	0	0	0	0	0	0	0
444fa574c2cd48bb280ace5d0aab6a98	TACGGAGGGTGCGAGCGTTGTCCGGATTTATTGGGTTTAAAGGGTGCGTAGGCGGCCCATTAAGTCAGGGGTGAAATCCCACGGCTCAACCGTGGAACTGCCCTTGATACTGGTGGGCTTGAGTACAGTTGAGGTAGGCGGAATTTATGGTGTAGCGGTGAAATGCATAGATACCATAAAGAACACCGATAGCGAAGGCAGCTTACTGGACTGTGACTGACGCTGAGGCACGAAAGCGTGGGGAGCGAACAGG	d__Bacteria; p__Bacteroidota; c__Bacteroidia; o__Cytophagales; f__Cyclobacteriaceae; g__uncultured	0.8985599232192729	0	0	0	0	0	0	0	0	0	0	0	0	0	0	7	0	0	0	0	0	0	0	0	0	0	0	0	0	0	0	0	0	0	0	0	0	0	0	0	0	0	0	0	0	0	0	0	0	0	0	0	0	0	0
61eeca848a4a5dd5d277b201763b08a8	TACGGAGGGTGCGAGCGTTAATCGGAATTACTGGGCGTAAAGCGCATGCAGGCGGTTGATTAAGCGAGATGTGAAAGCCCCGGGCTTAACCTGGGAACTGCATTTCGAACTGGTCAACTAGAGTCTTGTAGAGGGGGGTAGAATTTCAGGTGTAGCGGTGAAATGCGTAGAGATCTGAAGGAATACCAGTGGCGAAGGCGGCCCCCTGGACAAAGACTGACGCTCAGATGCGAAAGCGTGGGGAGCAAACAGG	d__Bacteria; p__Proteobacteria; c__Gammaproteobacteria; o__Alteromonadales; f__Shewanellaceae; g__Ferrimonas; s__Ferrimonas_sediminum	0.9563882604812952	0	0	0	0	0	0	0	0	0	0	0	0	0	0	0	0	0	0	0	0	0	0	0	0	0	0	0	0	0	0	0	0	0	0	0	0	0	0	0	0	0	0	0	0	0	0	0	0	10	0	0	0	0	0
f580fa0e9127f0000cb5542c9bbdaf26	TACAGAGGGTGCGAGCGTTAATCGGAATTACTGGGCGTAAAGCGCGCGTAGGCGGCTTAGTCAGTCAGATGTGAAAGCCCTGGGCTTAACCTGGGAACTGCATCTGATACTGCTAAGCTAGAGTGTGGGAGAGGAAAGTAGAATTCCAGGTGTAGCGGTGAAATGCGTAGAGATCTGGAGGAATACCGATGGCGAAGGCAGCTTTCTGGCCTAACACTGACGCTGAGGTGCGAAAGCGTGGGTAGCAAACGGG	d__Bacteria; p__Proteobacteria; c__Gammaproteobacteria; o__Pseudomonadales; f__Moraxellaceae; g__uncultured; s__uncultured_bacterium	0.9997845339493939	0	0	0	0	0	0	0	0	0	0	0	0	0	0	0	0	0	0	0	0	0	0	0	0	0	96	0	0	0	0	0	0	0	0	0	0	0	0	0	0	0	0	0	0	0	0	0	0	0	0	0	0	0	0
ad6431488fb440c47b2d5a8482ac3018	TACGGAGGGTGCAAACGTTGCTCGGAATCATTGGGCGTAAAGCGCACGTAGGCGGTCCAGCAAGTTGGGTGTGAAAGCCCGGGGCTCAACCCCGGATGTGCACTCAAAACTGCTGGACTTGAGTTCCAGAGGGGGTCGGAGAATTCCCGGTGTAGAGGTGAAATTCGTAGATATCGGGAGGAATACCAGTGGCGAAGGCGCCGACCTGGAGGGAAACTGACGCTGAGGTGCGATAGCGTGGGGAGCGAACAGG	d__Bacteria; p__Myxococcota; c__Polyangia; o__Nannocystales; f__Nannocystaceae; g__uncultured; s__uncultured_delta	0.9999485218246331	0	0	0	0	0	0	0	0	0	0	0	0	0	0	0	0	0	0	0	0	0	0	0	0	0	0	0	0	0	0	0	0	8	0	0	0	0	0	0	0	0	0	0	0	0	0	0	0	0	0	0	0	0	0
e4dde2c41de6f51ecca35d739b346a20	TACGGAGGATGCAAGCGTTATCCGGATTTATTGGGTTTAAAGGGTGCGCAGGCGGAATTATAAGTCAGTGGTGAAATCTTGCAGCTTAACTGCAAAACTGCCATTGATACTGTTTTTCTTGAGTGTAGTTGGAGTAAACGGAATGTGTTGTGTAGCGGTGAAATGCATTGATATAACACAGAACACCAATCGCGAAAGCAGTTTACTAAACTATCACTGACGCTGAGGCACGAAAGCATGGGGAGCGAACAGG	d__Bacteria; p__Bacteroidota; c__Bacteroidia; o__Bacteroidales	0.8413682259082323	0	0	0	0	0	0	0	0	0	0	0	0	0	0	0	0	0	0	0	0	0	0	0	0	0	0	0	4	0	0	0	0	0	0	0	0	0	0	0	0	0	0	0	0	0	0	0	0	0	0	0	0	0	0
9cf2adb42d2cd0ae7961fc0c41e93970	TACGGAGGGTGCAAGCGTTGTCCGGATTTATTGGGTTTAAAGGGTGCGTAGGCGGCCCATTAAGTCAGGGGTGAAATCCCACGGCTCAACCGTGGAACTGCCCTTGATACTGATGGGCTTGAGTACAGTTGAGGTAGGCGGAATTTATGGTGTAGCGGTGAAATGCATAGATACCATAAAGAACACCGATAGCGAAGGCAGCTTACTGGACTGTGACTGACGCTGAGGCACGAAAGCGTGGGTAGCGAACAGG	d__Bacteria; p__Bacteroidota; c__Bacteroidia; o__Cytophagales; f__Cyclobacteriaceae; g__uncultured	0.9459625399868756	0	0	0	0	0	0	0	0	0	0	0	0	0	0	0	0	0	0	0	0	0	0	0	0	138	0	0	0	0	0	0	0	0	0	0	0	0	0	56	0	0	0	0	0	0	0	0	0	17	0	0	0	0	0
14a346fc3e941c92c9ca3424140ca3cf	TACGGAGGGTGCAAGCGTTAATCGGAATTACTGGGCGTAAAGCGCATGCAGGCGGTCTGGTCAGTCAGATGTGAAAGCCCGGGGCTTAACCTCGGAATTGCATTTGATACTGCCAGACTAGAGTCCTTGAGAGGGGGGTAGAATTTCAGGTGTAGCGGTGAAATGCGTAGAGATCTGAAGGAATACCAGTGGCGAAGGCGGCCCCCTGGCAAGAGACTGACGCTCAGATGCGAAAGCGTGGGGAGCAAACAGG	d__Bacteria; p__Proteobacteria; c__Gammaproteobacteria; o__Alteromonadales; f__Shewanellaceae; g__Ferrimonas; s__Ferrimonas_marina	0.7711432467361427	0	0	0	0	0	0	0	0	0	0	0	0	0	0	0	0	0	0	0	0	0	11	0	0	0	0	0	0	0	20	0	0	0	0	0	0	0	0	0	0	0	0	0	0	0	0	0	0	0	0	0	0	0	0
a783606866f615db293ef35f4744ced0	TACGGAGGGTGCAAGCGTTAATCGGAATTACTGGGCGTAAAGCGCATGTAGGCGGTCTGAAAAGTTAGAGGCGAAAGCCCGGAGCTCAACTCCGGAACTGCCTTTAAAACTAATAGACTAGAGTATGGTAGAGGGCAGTGGAATTCCTAGTGTAGCGGTGAAATGCGTAGATATTAGGAGGAACACCAGTGGCGAAGGCGACTGCCTGGGCCATTACTGACGCTAAGATGCGAAAGCGTGGGGAGCAAACGGG	d__Bacteria; p__Proteobacteria; c__Alphaproteobacteria; o__Rickettsiales; f__SM2D12; g__SM2D12; s__uncultured_bacterium	0.8022649320825941	0	0	0	0	0	0	0	0	0	0	0	0	0	0	0	0	0	0	0	0	0	0	0	0	0	0	0	5	0	0	0	0	0	0	0	0	0	0	0	0	0	0	0	0	0	0	0	0	0	0	0	0	0	0
5ccd30281011c170e7e836bc752205e6	TACAGAGGGTGCAAGCGTTAATCGGAATTACTGGGCGTAAAGCGAGCGTAGGTGGCTTGATAAGTCAGATGTGAAAGCCCCGGGCTTAACCTGGGAACGGCATCTGATACTGTTAGGCTAGAGTAGGTGAGAGGAAGGTAGAATTCCAGGTGTAGCGGTGAAATGCGTAGAGATCTGGAGGAATACCGATGGCGAAGGCAGCCTTCTGGCATCATACTGACACTGAGGTTCGAAAGCGTGGGTAGCAAACAGG	d__Bacteria; p__Proteobacteria; c__Gammaproteobacteria; o__Pseudomonadales; f__Moraxellaceae; g__Psychrobacter; s__Psychrobacter_pulmonis	0.892768288075759	0	0	0	0	0	0	0	0	0	0	10	16	12	80	0	65	11	15	0	0	0	0	0	0	0	0	0	0	0	0	0	0	0	0	26	2969	0	0	0	0	0	0	0	0	81	22	0	0	0	0	0	0	0	0
c4d0990f8870b9a5103d0986974d4af1	TACGGAGGGTGCAAGCGTTATCCGGATTTACTGGGTTTAAAGGGTGCGCAGGCGGAAATTTAAGTCAGTGGTGAAATCTTACAGCTTAACTGTGACACTGCCATTGATACTGAATTTCTTGAATGTAGTTGAGGTAGGCGGAATTTGACATGTAGCGGTGAAATGCATAGATATGTCAAGGAACACCAATTGCGTAGGCAGCTTACTAAACTATTATTGACGCTCAGGCACGAAAGCGTGGGTAGCGAACAGG	d__Bacteria; p__Bacteroidota; c__Bacteroidia; o__Chitinophagales; f__uncultured; g__uncultured	0.9360909131105667	29	0	37	65	27	128	28	117	22	53	17	0	13	19	26	35	31	62	17	15	0	46	5	47	0	238	0	94	6	168	0	442	0	9	0	0	0	0	0	0	0	0	4	92	8	0	0	6	0	0	0	36	0	44
317b6b4e55b81cc3299906684bd669b6	TACGAGGGGTGCAAGCGTTAATCGGAATTACTGGGCGTAAAGCGTTCGTAGGCGGTTGATTAAGCAAGATGTGAAAGCCCAGGGCTCAACCTTGGAACTGCATTTTGAACTGGTCAACTAGAGTACTGTAGAGGGTGGTGGAATTTCCAGTGTAGCGGTGAAATGCGTAGAGATTGGAAGGAACATCAGTGGCGAAGGCGGCCACCTGGACAGATACTGACGCTGAGGAACGAAAGCGTGGGGAGCGAACAGG	d__Bacteria; p__Proteobacteria; c__Gammaproteobacteria; o__Alteromonadales; f__Colwelliaceae; g__Colwellia	0.9994671284435744	0	0	0	0	0	0	0	0	0	0	0	20	0	0	0	0	0	0	0	0	0	0	0	0	0	0	0	0	0	0	0	0	207	34	14	0	0	0	0	0	0	0	0	0	0	0	0	0	0	0	117	0	45	0
06cef37b109e53d9ef40a3f7e49b5d81	TACAGGGGGTGCAAGCGTTGTTCGGAATTACTGGGCGTAAAGGATGCGTAGGCGGTTTAATAAGTCTGTTGTTAAAGGCTAGAGCTCAACTCTAGTTTGCAATAGATACTGTTAAGCTTGAGACCGGGAGAGGTAAATGGAATTTCTAGTTTAGAGGTCAAATTCTCCGATACTAGAAGGAACACCAGAAGCGAAGGCGATTTACTGGAACGGATCTGACGCTGAGGCATGAAAGCGTGGGGAGCAAATGGG	d__Bacteria; p__Proteobacteria	0.8015761924841173	0	0	0	0	0	0	0	0	0	0	4	0	0	0	0	0	0	0	0	0	0	0	0	0	0	0	0	0	0	0	0	0	0	0	0	0	0	0	0	0	0	0	0	0	0	0	0	0	0	0	0	0	0	0
353222fb6ff83c8f62130348c5e306b5	TACGGAGGGTGCGAGCGTTAATCGGAATTACTGGGCGTAAAGGGTGCGTAGGTGGTTTATTAAGTTAACTGTGAAATTCCTGGGCTTAACCTAGGGAGGTCAGTTAATACTGGTAGACTCGAGTACAAGAGAGGGTAGTGGAATTTCCGGTGTAGCGGTGAAATGCGTAGAGATCGGAAGGAACACCAGTGGCGAAGGCGGCTACCTGGCTTGATACTGACACTGAGGCACGAAAGCGTGGGGAGCAAACAGG	d__Bacteria; p__Proteobacteria; c__Gammaproteobacteria; o__Legionellales; f__Legionellaceae; g__Legionella; s__uncultured_Legionella	0.9428263784482726	0	0	0	0	3	8	0	0	0	0	0	0	0	0	0	0	0	0	0	0	0	0	0	0	0	15	0	0	0	0	0	0	0	0	0	0	0	0	0	0	0	0	0	0	0	0	0	0	0	0	0	4	0	0
cb53dfd4dd630f7815e45f4070d9997f	TACGGAGGGGGTTAGCGTTGTTCGGAATTACTGGGCGTAAAGCGCGCGTAGGCGGATTAGAAAGTTAGAGGTGAAATCCCGGGGCTCAACCCCGGAACTGCCTTTAAAACTCCTAGTCTTGAGTTCGAGAGAGGTGAGTGGAATTCCGAGTGTAGAGGTGAAATTCGTAGATATTCGGAGGAACACCAGTGGCGAAGGCGGCTCACTGGCTCGATACTGACGCTGAGGTGCGAAAGTGTGGGGAGCAAACAGG	d__Bacteria; p__Proteobacteria; c__Alphaproteobacteria; o__Rhodobacterales; f__Rhodobacteraceae	0.9999855336061403	16	19	133	26	167	29	330	24	35	31	0	27	86	23	59	20	120	30	114	0	0	0	715	26	1269	0	0	0	0	0	0	0	22	0	14	0	0	0	85	0	15	0	13	0	0	0	0	0	1374	0	0	0	0	0
19ebec7cfd63fb05bd3056ff5486bc03	CACGTAGGATCCAAACGTTATCCGGATTTACTGGGCGTAAAGCGCGTGCAGGCGGCGTGGTAAGTTGGGTGTTAAAGCTCCGGGCTCAACCCGGAGAGGTCGCCCAAAACTACCATGCTAGAGGACGATAGAGGAAGGTGGAATTCCGGGTGTAGTGGTGAAATGCGTAGATATCCGGAGGAACACCAGTGGCGAAGGCGGCCTTCTGGGTCGTTCCTGACGCTCAGACGCGAAAGCTAGGGTAGCGAACGGG	d__Bacteria; p__Chloroflexi; c__Anaerolineae; o__Anaerolineales; f__Anaerolineaceae; g__uncultured; s__uncultured_bacterium	0.8928839370860348	0	13	0	0	0	0	0	0	0	0	0	0	0	0	0	0	0	0	0	0	0	0	0	0	0	0	0	0	0	0	0	5	0	0	0	0	0	0	0	0	0	0	0	0	0	0	0	0	0	0	0	0	0	0
df8ea9b5ff629f784a76bfd3d1d5c5ef	TACGGAGGGTGCAAGCGTTGTTCGGAATTACTGGGCGTAAAGCGCGCGTAGGTGGTCATGTAAGTCAGATGTGAAAGTCCACGGCTTAACCGTGGAAGTGCATTTGAAACTGTATGACTTGAGTACTGGAGGGGGTAGTGGAATTCCCGGTGTAGAGGTGAAATTCGTAGATATCGGGAGGAATACCGGTGGCGAAGGCGACTACCTGGCCAGATACTGACACTGAGGTGCGAAAGCGTGGGGAGCAAACAGG	d__Bacteria; p__Desulfobacterota; c__Desulfobulbia; o__Desulfobulbales; f__Desulfocapsaceae; g__Desulforhopalus	0.9575614506360635	0	0	0	0	0	0	0	0	27	0	0	0	0	0	0	0	0	0	0	0	0	0	0	0	0	0	0	0	0	0	0	0	0	0	0	0	0	0	0	0	0	0	0	0	0	0	0	0	0	0	0	0	0	0
5e3d20381c8c0db6507f5a083042eb00	TACGGAGGGTGCGAGCGTTATCCGGAATCACTGGGTTTAAAGGGTGCGCAGGCGGCCGACTAAGTCAGGAGTGAAAGACCCCCGCTCAACGGGGGAGCTGCTCTTGATACTGGTTGGCTCGGATTAGGATGAGGTCGGCGGAATGTGACATGTAGCGGTGAAATGCATAGATATGTCATGGAACACCAATTGCGTAGGCAGCCGGCTGGACCTATATCGACGCTGAGGCACGAAAGCGTGGGGAGCGAACAGG	d__Bacteria; p__Bacteroidota; c__Bacteroidia; o__Chitinophagales; f__Saprospiraceae; g__uncultured; s__uncultured_bacterium	0.7044604183370146	0	0	0	0	0	0	0	0	0	0	0	0	0	0	0	0	0	0	0	0	0	0	0	0	0	0	0	0	0	0	0	0	0	0	0	0	0	0	0	0	0	9	0	0	0	0	0	0	0	0	0	0	0	0
3988a426b324603496f8ac0f21fbbe63	TACGGAGGGTGCAAGCGTTATCCGGAATCACTGGGTTTAAAGGGTACGCAGGCGGTTGAGTAAGTCTGACGTGAAAGCTTGTGGCTTAACCATGAAATTGCGTTGGATACTGCTTAACTAGAATACGATCGAAGTGGATGGAATGCGTCATGTAGCGGTGAAATGCATAGATATGACGTAGAACACCAAAAGCGAAGGCAGTTCACTAGGTCGATATTGACGCTGAGGTACGAAAGCGTGGGTAGCGAACAGG	d__Bacteria; p__Bacteroidota; c__Bacteroidia; o__Chitinophagales; f__Saprospiraceae; g__Aureispira	0.9558209319584363	0	0	0	0	0	0	0	0	0	0	0	0	0	0	0	0	0	0	0	0	0	0	0	0	0	0	0	0	0	0	0	0	0	0	0	0	0	0	0	0	0	0	7	0	0	0	0	0	0	0	0	0	0	0
d628825e6eaea0b57c1c563f38ac9069	CACCAGCGGCTCGAGTGGCAATCAGCATTATTGGGCCTAAAGCGTCCGTAGCTGGACGTGCACATCCCTTGTGAAATCATACCGCTTAACGGTATGGCGAGCAGGGGACACGACACGTCTTGGGAATGGGAGGAGTCAGAGGTATTCGAGGGGGACCGGTAAAATGGTATAATCCCTCGAGGACCACCGATGGCGAAGGCATCTGACCAGAACATGTCCGACAGTGAGGGACGAAAGCCAGGGGAGCGAACCGG	d__Archaea; p__Nanoarchaeota; c__Nanoarchaeia; o__Woesearchaeales; f__Woesearchaeales; g__Woesearchaeales; s__uncultured_euryarchaeote	0.8179622442976835	0	0	0	0	0	0	0	0	0	0	0	0	0	0	0	0	0	0	0	0	0	0	0	0	0	0	0	2	0	0	0	0	0	0	0	0	0	0	0	0	0	0	0	0	0	0	0	0	0	0	0	0	0	0
fa79d126e885465052780e16f0884cfd	TACGGAGGGTGCAAGCGTTAATCGGAATTACTGGGCGTAAAGGGTTTGTAGGCGGTTATTTAAGTCAGATGTGAAAGCCCCGGGCTTAACCTGGGAATTGCATTTGATACTGGGTAACTAGAATGTGTTAGAGGAAGGCGGAATTCCCGGTGTAGCAGTGAAATGCGTAGATATCGGGAGGAACACCAGTTGCGAAGGCGGCCTTCTGGGACAACATTGACGCTGAGGAACGAAAGCGTGGGTAGCAAACGGG	d__Bacteria; p__Proteobacteria; c__Gammaproteobacteria	0.9927448817789887	0	0	0	0	0	0	0	0	0	0	0	0	0	0	0	0	0	0	0	0	0	0	0	0	0	0	0	0	0	0	0	0	0	0	0	0	0	0	0	328	0	0	0	0	0	0	0	0	0	0	0	0	0	0
97b083f18fa1195a1fc8cd66e7feff7e	TACGGAGGGAGCTAGCGTTGTTCGGAATTACTGGGCGTAAAGCGCGCGTAGGCGGCTTTTTAAGTCAGAGGTGAAATCCCGGGGCTCAACCCCGGAACTGCCTTTGAAACTGGAGAGCTAGAATATTGGAGAGGTCAGTGGAATTCCGAGTGTAGAGGTGAAATTCGTAGATATTCGGAAGAACACCAGTGGCGAAGGCGACTGACTGGACAATTATTGACGCTGAGGTGCGAAAGCGTGGGGAGCAAACAGG	d__Bacteria; p__Proteobacteria; c__Alphaproteobacteria; o__Sphingomonadales; f__Sphingomonadaceae	0.9999998916750528	0	0	0	0	0	0	0	0	0	0	0	0	0	0	0	0	0	0	0	0	0	0	0	0	0	0	0	0	0	0	0	0	0	17	0	0	0	0	0	0	0	0	0	0	0	0	0	0	0	0	0	0	0	0
e93aea8cf37c655a75758ac70259ff75	TACGGAGGGGGTTAGCGTTGTTCGGAATTACTGGGCGTAAAGCGCACGTAGGCGGACTGTTAAGTCGGGGGTGAAATCCCGGGGCTCAACCCCGGAACTGCCTTCGATACTGGCAGTCTAGAGTTCGAGAGAGGTGAGTGGAATTCCGAGTGTAGAGGTGAAATTCGTAGATATTCGGAGGAACACCAGTGGCGAAGGCGGCTCACTGGCTCGATACTGACGCTGAGGTGCGAAAGTGTGGGGAGCAAACAGG	d__Bacteria; p__Proteobacteria; c__Alphaproteobacteria; o__Rhodobacterales; f__Rhodobacteraceae	0.9996965770851399	0	0	0	0	34	0	51	0	0	0	0	0	36	0	0	0	46	0	0	0	0	0	64	21	212	0	0	0	0	0	0	0	0	0	0	0	0	0	25	0	0	0	0	0	26	0	0	0	317	0	0	0	0	0
b889a74a236c4536e6c4b26dcbf0bcf0	TACGGAGGGAGCTAGCGTTGTTCGGAATTACTGGGCGTAAAGCGTGCGTAGGCGGCCTAGCAAGTTGGGGGTGAAATCCCGGAGCTTAACTCCGGAACTGCCTCCAAAACTGCTAAGCTAGAATCCTGGAGAGGTGAGTGGAATTCCTAGTGTAGAGGTGAAATTCGTAGATATTAGGAAGAACACCAGTGGCGAAGGCGACTCACTGGACAGGTATTGACGCTGAGGTACGAAAGCGTGGGGAGCGAACAGG	d__Bacteria; p__Proteobacteria; c__Alphaproteobacteria; o__Kordiimonadales; f__Kordiimonadaceae; g__Kordiimonas; s__uncultured_bacterium	0.9007545524884738	0	0	0	0	0	0	0	0	0	0	0	0	0	0	0	0	0	0	0	0	0	0	0	0	0	0	0	0	0	0	0	0	0	0	0	10	0	0	0	0	0	0	0	0	0	0	0	0	0	0	0	0	0	0
6f5b10cab027efcafe7f9abb511146d1	TACGGAGGGTGCAAACGTTGCTCGGAATCATTGGGCGTAAAGCGCACGTAGGCGGTTTGATAAGTCGGATGTGAAATCCCTAGGCTTAACCAAGGAACTGCATTCGAAACTGTCAAACTTGAGTATGGGAGAGGATTGCGGAATTCTCGGTGAAGAGGTGAAATTCGTAGATATCGGGAGGAACACCAGTGGCGAAGGCGGCAATCTGGACCAATACTGACGCTGAGGTGCGAAAGCGTGGGGAGCAAACAGG	d__Bacteria; p__Myxococcota; c__Polyangia; o__Haliangiales; f__Haliangiaceae; g__Haliangium; s__uncultured_deep-sea	0.8895661519889863	0	0	0	0	0	0	0	0	0	0	0	0	0	0	7	0	0	0	0	0	0	0	0	0	0	0	0	0	0	0	0	0	13	0	0	0	0	0	0	0	0	6	0	0	0	0	0	0	0	0	0	0	0	0
206977be386ecbd95c21a3c8560c90ca	TACGTAGGGTGCGAGCGTTAATCGGAATTACTGGGCGTAAAGCGTGCGCAGGCTGTTTGGCAAGTCAGATGTGAAATCCCCGAGCTCAACTTGGGAACTGCGTTTGAAACTGCCAGACTAGAATAGGTCAGAGGGGGGTAGAATTCCACGTGTAGCAGTGAAATGCGTAGAGATGTGGAGGAATACCAATGGCGAAGGCAGCCCCCTGGGATCATATTGACGCTCATGCACGAAAGCGTGGGGAGCGAACAGG	d__Bacteria; p__Proteobacteria; c__Gammaproteobacteria; o__Burkholderiales; f__Methylophilaceae; g__Methylotenera	0.9893884389936756	0	0	0	0	0	0	0	0	0	0	0	0	0	0	0	0	0	0	0	0	0	0	0	0	6	0	0	0	0	0	0	0	0	0	0	0	0	0	0	0	0	0	0	0	0	0	0	0	0	0	0	0	0	0
628b29246f6716bb6559c9613cbc282f	TACAGAGGTGGCTAGCGTTGTTCGGATTCACTGGGCGTAAAGCGTACGTAGGCGGTCAAGTATGTCGGATGTGAAATCCCGGGGCCCAACCCCGGAACTGCGTCCGAAACTGCGTGACTAGAGTGCAGGATGGGAGAGGGGAATTCATGGAGTAGCGGTGAAATGCGTTGATATCATGAAGAACACCGGTGGCGAAGGCGCCTCTCTGGAATGCAACTGACGCTGAGGTACGAAAGCATGGGGAGCAAACAGG	d__Bacteria; p__Verrucomicrobiota; c__Kiritimatiellae; o__WCHB1-41; f__WCHB1-41; g__WCHB1-41; s__uncultured_Kiritimatiellaeota	0.9645562340658702	0	0	0	0	0	0	0	0	2	0	0	0	0	0	0	0	0	0	0	0	0	0	0	0	0	0	0	0	0	0	0	0	0	0	0	0	0	0	0	0	0	0	0	0	0	0	0	0	0	0	0	0	0	0
c981708152fbb5dfc053052fa592bda7	TACGGAGGGTCCGAGCGTTAATCGGAATTACTGGGCGTAAAGCGCGCGTAGGCGGCTAGGTCAGTCAGATGTGAAAGCCCCGGGCTTAACCTGGGAATTGCATCTGATACTGCTTGGCTAGAGTACAGAAGAGGGTGGTGGAATTTCCTGTGTAGCGGTGAAATGCGTAGATATAGGAAGGAACATCAGTGGCGAAGGCGGCCACCTGGACTGATACTGACGCTGAGGTGCGAAAGCGTGGGGAGCAAACAGG	d__Bacteria; p__Proteobacteria; c__Gammaproteobacteria; o__Oceanospirillales; f__Nitrincolaceae; g__Neptunomonas; s__Neptunomonas_sp.	0.9643228584285491	0	0	12	13	0	36	43	9	27	0	0	0	23	24	15	22	0	18	0	0	0	16	0	48	0	51	0	22	0	57	0	27	0	0	343	85	0	0	890	166	0	0	18	0	0	0	0	0	10	0	1083	156	155	32
46b84b70e9f3ff9e1d69ea1159bc7edc	TACGGAGGGGGTTAGCGTTGTTCGGAATTACTGGGCGTAAAGCGCACGTAGGCGGACTATCAAGTTAGGGGTGAAATCCCGGGGCTCAACCCCGGAACTGCCCTTAAAACTGTTAGTCTAGAGTTCGAGAGAGGTGAGTGGAATTCCGAGTGTAGAGGTGAAATTCGTAGATATTCGGAGGAACACCAGTGGCGAAGGCGGCTCACTGGCTCGATACTGACGCTGAGGTGCGAAAGTGTGGGGAGCAAACAGG	d__Bacteria; p__Proteobacteria; c__Alphaproteobacteria; o__Rhodobacterales; f__Rhodobacteraceae	0.9995375564942619	19	52	38	0	45	0	55	25	41	63	28	0	188	217	127	351	81	72	76	167	0	0	0	0	0	137	0	0	0	0	0	0	24	136	0	0	0	0	146	0	0	0	18	132	0	0	0	0	0	0	153	40	0	0
52c27ebddd10a7a9d6ca8a4c5b34996a	TACGGAGGGAGCTAGCGTTGTTCGGAATTACTGGGCGTAAAGCGCGCGTAGGCGGCTTGGCAAGTAGAGGGTGAAATCCCGGGGCTTAACCTCGGAACTGCCTCCTAAACTGCCGAGCTAGAATCCTGGAGAGGTGAGTGGAATTCCTAGTGTAGAGGTGAAATTCGTAGATATTAGGAAGAACACCAGTGGCGAAGGCGACTCACTGGACAGGTATTGACGCTGAGGTGCGAAAGCGTGGGGAGCGAACAGG	d__Bacteria; p__Proteobacteria; c__Alphaproteobacteria; o__Kordiimonadales; f__Kordiimonadaceae; g__Kordiimonas	0.9999998120839755	0	0	0	0	0	0	0	0	0	0	0	0	0	0	0	0	0	0	0	0	0	0	0	0	0	0	0	0	0	0	0	0	0	0	53	0	0	0	0	0	0	0	0	0	0	0	0	0	0	0	0	0	0	0
f8d2f912949c8e74649367717516193f	TACGGAGGGGGCAAGCGTTGTTCGGAGTCACTGGGCGTAAAGGGCTCGTAGGTGGTTGTGTAAGTCAGGGGTTAAAGGCATCGGCTTAACCGGTGTACGGCCTTTGAAACTGCACTACTAGAATACCAGAGAGGAATGCGGAATTCCCGGTGTAGCGGTGAAATGCGTAGATATCGGGAGGAACACCAGTAGCGAAGGCGGCATTCTGGCTGTGTATTGACACTGAGGAGCGAAAGCGTGGGTAGCAAACAGG	d__Bacteria; p__Deferribacterota; c__Deferribacteres; o__Deferribacterales; f__Deferribacteraceae; g__uncultured; s__uncultured_bacterium	0.999999889008257	0	0	0	0	0	0	0	0	0	0	0	0	0	0	0	0	0	0	0	0	4	0	0	0	0	0	0	0	0	5	0	0	0	0	0	0	0	0	0	0	0	0	0	0	0	0	0	0	0	0	0	0	0	0
7493c05dc2744fb76d666422fc8ee484	TACGGAGGGTGCAAGCGTTGTCCGGATTTATTGGGTTTAAAGGGTGCGCAGGCGGTGCGTTAAGTCAGTGGTGAAATCCAGCAGCTCAACTGCTGAACTGCCATTGATACTGGCGTACTTGAGTACGGACGAGGTAGGCGGAATTTATGGTGTAGCGGTGAAATGCATAGATACCATAAAGAACACCGATAGCGAAGGCAGCTTACTAGACCGTAACTGACGCTCATGCACGAAAGCGTGGGGAGCGAACAGG	d__Bacteria; p__Bacteroidota; c__Bacteroidia; o__Cytophagales; f__Cyclobacteriaceae; g__uncultured	0.9996887225500393	70	26	36	0	43	11	28	11	98	13	0	0	15	12	24	0	33	0	0	0	43	0	0	0	0	0	51	0	22	0	0	0	0	0	0	0	0	0	0	0	0	0	0	0	0	0	0	0	0	0	0	0	0	0
272530def3361e4499517158821464ae	TACGAAAGGGGCTAGCGTTGTTCGGAATTACTGGGCGTAAAGCGCGCGTAGGCGGAACGTCAAGTTGGGGGTGAAATCCCAGGGCTCAACCCTGGAACTGCCTCCAAAACTGACGATCTAGAGGATGTGAGAGGATAGCGGAATTCCGAGTGTAGAGGTGAAATTCGTAGATATTCGGAAGAACACCAGTGGCGAAGGCGACTGTCTGGCACATTTCTGACGCTGAGGTGCGAAAGCGTGGGGAGCAAACAGG	d__Bacteria; p__Proteobacteria; c__Alphaproteobacteria; o__Caulobacterales; f__Parvularculaceae; g__Parvularcula	0.9796775178084635	0	0	0	5	0	14	0	0	0	0	0	0	0	0	0	0	0	0	0	0	0	0	0	0	0	0	0	0	0	18	0	0	0	0	0	0	0	0	0	0	0	0	0	0	0	0	0	0	0	0	0	0	0	0
fc305f5a3448ae680f3685ec1a65db51	TACGAAGGGGGCTAGCGTTGTTCGGAATTACTGGGCGTAAAGCGCACGTAGGCGGACGTTTAAGTCAGGGGTGAAATCCCGAGGCTCAACCTCGGAACTGCCTTTGATACTGGACGTCTAGAGGATGGAAGAGGTGAGTGGAATACCGAGTGTAGAGGTGAAATTCGTAGATATTCGGTGGAACACCAGTGGCGAAGGCGACTCACTGGTCCATTTCTGACGCTGAGGTGCGAAAGTGTGGGGAGCAAACAGG	d__Bacteria; p__Proteobacteria; c__Alphaproteobacteria; o__Caulobacterales; f__Hyphomonadaceae; g__uncultured; s__uncultured_proteobacterium	0.8332318983266387	0	0	0	0	0	0	0	0	0	0	0	0	0	0	0	0	0	0	0	0	0	0	0	11	0	0	0	0	0	0	0	0	0	0	0	0	0	0	0	0	0	0	0	0	0	0	0	0	0	0	0	0	0	0
c153e04ff08aad98a1732e7a36a7275b	TACAGGGGGAGCGAACGTTGCTCGGAATTACTGGGCATAAAGGGCATGTAGGCGGTCTTGCAAGTTGGATGTGAAAGACCCTGGCTCAACCAGGGAAGTGCATCCAAAACTGCAGGGCTAGAGGCCGAGAGGGGTGAGCGGAACTCCAGGTGGAGCGGTGAAATGCGTAGATATCTGGAGGAACACCGGTGGCGAAAGCGGCTCACTGGTTCGGTTCTGACGCTGAGGTGCGAAAGCCAGGGTAGCGAACGGG	d__Bacteria; p__Planctomycetota; c__OM190; o__OM190; f__OM190; g__OM190; s__uncultured_Planctomycetales	0.9858109978184786	0	0	0	0	0	0	0	0	0	0	0	0	0	0	0	0	0	0	0	0	0	0	0	0	0	0	0	2	0	0	0	0	0	0	0	0	0	0	0	0	0	0	0	0	0	0	0	0	0	0	0	0	0	0
2057ebdeef1a1ec463331c377d6027b1	TACGAAGGGGGCTAGCGTTGTTCGGAATTACTGGGCGTAAAGCGCGTGTAGGCGGACTGATCAGTCAGGGGTGAAATCCCGGGGCTCAACCCCGGAACTGCCTTTGATACTGTCAGTCTGGAGTCCGGAAGAGGTGAGTGGAATTCCGAGTGTAGAGGTGAAATTCGTAGATATTCGGAGGAACACCAGTGGCGAAGGCGGCTCACTGGTCCGGTACTGACGCTGAGACGCGAAAGTGTGGGGAGCAAACAGG	d__Bacteria; p__Proteobacteria; c__Alphaproteobacteria	0.9999998645805965	0	15	0	0	0	0	0	0	0	0	0	0	11	0	0	0	0	0	0	0	0	0	0	0	0	0	0	0	0	0	0	0	0	0	0	0	0	0	0	0	0	0	0	0	0	0	0	0	0	0	0	0	0	0
b07a698c3086b585369a817de330f3f5	TACGAAGGGGGCTAGCGTTGTTCGGATTTACTGGGCGTAAAGCGCACGTAGGCGGATTGTTAAGTTAGAGGTGAAATCCCGGGGCTCAACCCCGGAACTGCCTTTGATACTGGCAATCTTGAGTCCGAGAGAGGTGAGTGGAATTCCTAGTGTAGAGGTGGAATTCGTAGATATTAGGAAGAACACCAGTGGCGAAGGCGGCTCACTGGCTCGGTACTGACGCTGAGGTGCGAAAGCGTGGGGAGCAAACAGG	d__Bacteria; p__Proteobacteria; c__Alphaproteobacteria; o__Rhizobiales	0.9978995916188211	0	0	0	0	0	0	0	0	0	0	0	0	0	0	0	0	14	0	0	0	0	0	0	0	0	0	0	0	0	0	0	0	0	0	0	0	0	0	0	0	0	0	0	0	0	0	0	0	0	0	0	0	0	0
566165cb23a2f1cb6a57c1602c402bc0	TACGTAGGGTGCAAGCGTTAATCGGAATTACTGGGCGTAAAGCGTGCGTAGGCGGCACTACAAGACAGATGTGAAATCCCCGGGCTCAACCTGGGAACTGCATTTGTGACTGTAGAGCTAGAGTGCGTCAGAGGGGGGTGGAATTCCACGTGTAGCAGTGAAATGCGTAGAGATGTGGAGGAACACCGATGGCGAAGGCAGCCCCCTGGGATGACACTGACGCTCAGGCACGAAAGCGTGGGGAGCAAACAGG	d__Bacteria; p__Proteobacteria; c__Gammaproteobacteria; o__Burkholderiales; f__Burkholderiaceae; g__Limnobacter; s__uncultured_bacterium	0.9941013277448185	0	0	0	0	0	0	0	0	0	0	0	0	0	0	0	0	0	0	0	0	0	0	0	0	0	0	0	0	0	0	0	0	0	0	0	0	0	0	0	0	0	0	42	0	0	0	0	0	0	0	0	0	0	0
38e3bddeee4c7322f08506629cbf2d36	TACAGAGATGGCGACCGTTGTTCGGAATTACTGGGCTTAAAGAGCACGTAGGCGGATATATAAGTTGACTGTGAAAGACCAGGTCTTAAGCGTGGGATGTCAGTCAAAACTGTAGATCTTGAGTCCGATAGGGGAGAGTGGAATTCCTGGTGGAGCGGTGAAATGCGTTGATATCAGGAGGAACGCCGGAGGAGAAGTCGACTCTCTGGATCGGAACTGACGCTGAGGTGCGAAAGCTAGGGGAGCAAACGGG	d__Bacteria; p__Planctomycetota	0.9544742241189216	0	5	0	0	0	4	0	0	0	0	0	0	0	0	0	0	0	0	0	0	43	75	0	0	0	0	0	14	0	11	0	24	0	0	0	0	0	0	0	0	0	0	0	0	0	0	0	0	0	0	0	0	0	0
e3e9793c3faf0002f20ed8066739c701	TACGGAGGGTGCAAGCGTTACCCGGAATCACTGGGCGTAAAGGGCGTGTAGGCGGACCAGTAAGTCCGATTTTAAAGACAGAGGCTCAACCTCTGGGATGGATTGGATACTGTTGGTCTTGACCTCTGGAGAGGAAACTGGAATTCCTGGTGTAGCGGTGGAATGCGTAGATACCAGGAGGAACACCAATGGCGAAGGCAGGTTTCTGGACAGAAGGTGACGCTGAGGCGCGAAAGTGTGGGGAGCAAACCGG	d__Bacteria; p__Deinococcota; c__Deinococci; o__Deinococcales; f__Deinococcaceae; g__Deinococcus	0.999999982191965	0	0	0	0	0	0	0	0	0	0	0	0	190	43	0	0	104	0	121	0	0	0	0	0	0	0	0	0	0	0	0	0	0	0	0	0	0	0	0	0	0	0	0	0	0	0	0	0	0	0	0	0	0	0
f0139ad1d33ea7255af8c38b76502a09	TACGGAGGGTGCAAGCGTTAATCGGAATTACTGGGCGTAAAGCGCGCGTAGGCGGTTTGATAAGTTGGATGTGAAAGCCCAGGGCTCAACCTTGGAACTGCATCCAATACTGTCAGGCTAGAGTACGGTAGAGGGGGGTAGAATTCCATGTGTAGCGGTGAAATGCGTAGAGATGTGGAGGAATACCAGTGGCGAAGGCGGCCCCCTGGATCGATACTGACGCTGAGGTGCGAAAGCGTGGGGAGCAAACAGG	d__Bacteria; p__Proteobacteria; c__Gammaproteobacteria; o__Oceanospirillales; f__Pseudohongiellaceae; g__Pseudohongiella	0.9999697786222383	0	0	0	0	0	0	0	0	0	0	0	0	0	0	0	0	0	0	0	0	0	0	0	0	0	0	0	0	0	0	0	0	69	16	0	0	0	0	0	0	0	0	0	0	0	0	0	0	0	0	0	0	0	0
1d63f518cf0a0dcc5beecbf9205c8ca6	TACGTAGGGAGCGAGCGTTGTCCGGAATAATTGGGCGTAAAGGGCGCGTAGGCGGCCATTTAAGTCTGGAGTGAAATTCCCGCTTTTAAGGTGGGAACTGCTTTGGATACTGGGTGGCTTGAGTGCAGGAGAGGTTATCGGAATTCCCGGTGTAGCGGTGAAATGCGTAGAGATCGGGAGGAACACCAGTGGCGAAGGCGGGTAACTGGACTGCAACTGACGCTGAGGCGCGAAAGTGTGGGGAGCAAACAGG	d__Bacteria; p__Firmicutes; c__Clostridia; o__Christensenellales; f__Christensenellaceae; g__Christensenellaceae_R-7_group	0.9844646861654726	0	0	0	3	0	0	0	0	0	0	0	0	0	0	0	0	20	8	0	0	0	0	0	0	0	0	0	0	0	0	0	0	0	0	0	0	0	0	0	0	0	0	0	0	0	0	0	0	0	0	0	0	0	0
7a5cda54d84c12e2e9a7092c54a9b5c8	TACGAAGGGGGCAAGCGTTATTCGGATTTACTGGGCGTAAAGGGCGCGTAGGCGGCTTGGCAAGTCTGGTGTGAAAACGCTACCGCTTAACGGAGCGATTGCGCTGGAAACTGCTAAACTTGAGTCCGCAAGAGGCCGGTAGAATTCCTGGTGTAGCGGTGGAATGCTCAGATATCAGGAGGAATACCAGAGGCGAAGGCGACCGGCTGGAGCGGTACTGACGCTGAGGCGCGAAAGCATGGGGAGCAAACAGGATTAGAAACCCGGGTAGT	d__Bacteria; p__Sumerlaeota; c__Sumerlaeia; o__Sumerlaeales; f__Sumerlaeaceae; g__Sumerlaea; s__uncultured_Flaviramulus	0.997720707358795	0	0	0	0	0	0	0	0	0	0	0	0	0	0	0	0	0	0	0	0	0	0	0	0	0	0	0	0	0	0	0	0	0	0	0	2	0	0	0	0	0	0	0	0	0	0	0	0	0	0	0	0	0	0
1ed6178fd09bbb976c33b54408bfe9b2	TACGGAGGGTGCAAGCGTTGTCCGGATTTATTGGGTTTAAAGGGTACGTAGGCGGCTTAATAAGTCAGTGGTGAAAGTTTGCAGCTCAACTGTAAAAGTGCCATTGATACTGTTAGGCTTGAGTACTGTAGAGGTGGGCGGAATTCCGCATGTAGCGGTGAAATGCATAGATATGCGGAGGAACTCCAACTGCGAAGGCAGCTCACTGGGCAGTAACTGACGCTGAGGTACGAAAGCGTGGGGAGCGAACAGG	d__Bacteria; p__Bacteroidota; c__Bacteroidia; o__Cytophagales; f__Flammeovirgaceae; g__Flexithrix; s__Flexithrix_dorotheae	0.9992513129390205	0	0	0	0	0	0	0	0	0	0	0	0	0	0	0	0	0	0	0	0	21	0	0	0	0	0	0	0	0	0	0	0	0	0	0	0	0	0	0	0	0	0	0	0	0	0	0	0	0	0	0	0	0	0
601df878ae1d7ebaa5a470c468d54783	TACGTATGTCACAAGCGTTATCCGGATTTATTGGGCATAAAGGGCATCTAGGCGGCTTAGTAAGTCTGATGTGAAAATGCGGGGCTCAACCCCGTATTGCGTTGGAAACTACTAGGCTAGAGTATTGGAGAGGTAGGCGGAACTACATGTGTAGAGGTGAAATTCGTAGATATATGTAGGAATGCCGATGACGAAGGTAGCTTACTGGACAATTACTGACGCTGAAGTGCGAAAGCTAGGGGAGCGAACAGG	d__Bacteria; p__Fusobacteriota; c__Fusobacteriia; o__Fusobacteriales; f__Leptotrichiaceae; g__Hypnocyclicus; s__uncultured_Fusobacteria	0.9187241819126606	0	0	0	0	0	0	0	0	0	0	0	0	0	0	0	0	0	0	0	0	0	18	0	0	0	0	7	0	11	0	0	0	0	0	0	0	0	0	0	0	0	0	0	0	0	0	0	0	0	0	0	0	0	0
b8895bb2e1b6db534cad90c5c7d30733	TACGGAGGGGGCGAGCGTTATTCGGAATCACTGGGCGTAAAGCGTGCGTAGGCGGCTTAGTAAGTCAGAAGTGAAAGCCCAGGGCTCAACCCTGGAACTGCTTTTGAAACTGCTTCGCTAGAATATTGGAGAGGTCAGGAGAATTCCTAGTGTAGAGGTGAAATTCGTAGATATTAGGAGGAATACCAGTGGCGTAGGCGCCTGACTGGACAATTATTGACGCTGAGGTACGAAAGTGTGGGGAGCGAACAGG	d__Bacteria; p__Proteobacteria; c__Alphaproteobacteria; o__Micavibrionales; f__Micavibrionaceae; g__uncultured; s__marine_metagenome	0.9997465264929334	0	0	0	0	0	0	0	0	0	0	0	0	0	0	0	0	0	0	0	0	0	0	0	0	0	0	0	4	0	0	0	0	0	0	0	0	0	0	0	0	0	0	0	0	0	0	0	0	0	0	0	0	0	0
4646b3edf2cf8e50b44ca45b7de5101c	TACGGAGGGTGCGAGCGTTAATCGGAATTACTGGGCGTAAAGCGTGCGTAGGTGGTTGTTTAAGTCTGTCGTGAAAGCCCCGGGCTCAACCTGGGAATTGCGATGGAAACTGGGCGACTAGAGTGTGGCAGAGGATAGTGGAATTCCTGGTGTAGCAGTGAAATGCGTAGAGATCAGGAGGAACATCCGTGGCGAAGGCGACTGTCTGGGCCAACACTGACACTGAGGCACGAAAGCGTGGGGAGCAAACAGG	d__Bacteria; p__Proteobacteria; c__Gammaproteobacteria; o__Xanthomonadales; f__Xanthomonadaceae; g__Stenotrophomonas; s__Stenotrophomonas_nitritireducens	0.8717442023985651	0	0	0	0	0	0	0	0	0	0	0	0	0	0	0	0	0	0	0	0	0	0	0	0	0	0	0	0	0	0	0	0	0	0	0	0	5	0	0	0	0	0	0	0	0	0	0	0	0	0	0	0	0	0
8430b5a2db52bb464b3312145001627b	TACGTAGGGGGCTAGCGTTATCCGGATTTACTGGGCGTAAAGGGTGCGTAGGTGGTTTTTTAAGTCAGGAGTGAAAGGCTACGGCTCAACCGTAGTAAGCTCTTGAAACTGGAAAACTTGAGTGCAGGAGAGGAAAGTGGAATTCCTAGTGTAGCGGTGAAATGCGTAGATATTAGGAGGAACACCAGTAGCGAAGGCGGCTTTCTGGACTGTAACTGACACTGAGGCACGAAAGCGTGGGGAGCAAACAGG	d__Bacteria; p__Firmicutes; c__Clostridia; o__Peptostreptococcales-Tissierellales; f__Peptostreptococcaceae; g__Terrisporobacter; s__Terrisporobacter_glycolicus	0.7198774787540828	0	0	0	0	0	0	0	0	0	0	0	0	0	0	0	0	0	0	0	0	0	0	0	0	0	0	0	0	0	0	0	0	0	0	0	0	0	0	0	0	0	0	0	0	7	0	8	0	0	0	0	0	0	0
1f2125e49ca6fde479145e60b4be37ff	TACATAGGGGGCAAGCGTTATCCGGAATTATTGGGCGTAAAGAGTGCGTAGGTGGTTGATTAAGTCTGGTGTGAAATTTCACGGCTTAACCGTGAACGGTCATTGGAAACTGGTCAACTTGAATCTAGAAGGGGTAAGTGGAATTCCATGTGTAGCGGTAAAATGCTTAGATATATGGAGGAACACCAGTGGCGAAGGCGGCTTACTGGTCTAGTATTGACACTGATGCACGAAAGCGTGGGTAGCAAACAGG	d__Bacteria; p__Firmicutes; c__Bacilli; o__Izemoplasmatales; f__Izemoplasmatales; g__Izemoplasmatales; s__uncultured_bacterium	0.9890532621902921	0	0	0	0	0	0	0	0	0	0	0	0	0	0	0	0	7	5	0	0	0	0	0	0	0	0	0	0	0	0	0	0	0	0	0	0	0	0	0	0	0	0	0	0	0	0	0	0	0	0	0	0	0	0
ebc6c399bd2dd477a9a7c32650b4de0f	TACGGAGGGTGCGAACGTTAATCGGAATTACTGGGCGTAAAGCGCGCGTAGGCGGCTTGTTAAGTCAGATGTGAAAGCCCCGGGCTCAACCTGGGAATTGCATTTGAAACTGGCAGGCTAGAGTGCAGTAGAGGAAGGTGGAATTCAGGGTGTAGCGGTGAAATGCGTAGATATCCTGAGGAACACCAGTGGCGAAGGCGGCCTTCTGGACTGACACTGACGCTGAGGTGCGAAAGCGTGGGGAGCAAACAGG	d__Bacteria; p__Proteobacteria; c__Gammaproteobacteria; o__Arenicellales; f__Arenicellaceae; g__uncultured; s__uncultured_bacterium	0.8089574177205002	0	17	0	0	0	0	0	0	0	0	0	0	0	0	0	0	0	0	0	0	0	0	0	0	0	0	0	0	0	0	0	0	0	0	0	0	0	0	0	0	0	0	0	0	0	0	0	0	0	0	0	0	0	0
89cd23cc2e7c4b5cadea3ae22e6ff5b7	TACGGAGACTGCAAGCGTTACTCGGATTCACTGGGCGTAAAGGGTGCGTAGGCCGATAGGTGTGTTAGGTGTGAAATCTCGGGGCTCAACCTCGAAACTGCGCCTAAAACTGCCTATCTAGAGTATTGGAGAGGTAAGCGGAATTTCTGGTGTAGCGGTGAAATGCGTAGATATCAGAAGGAACACCAATGGCGAAGGCAGCTTACTGGACAATAACTGACGCTGAGGCACGAAAGCGTGGGTAGCGAAAGGG	d__Bacteria; p__Verrucomicrobiota; c__Verrucomicrobiae; o__Opitutales; f__Puniceicoccaceae; g__Lentimonas; s__uncultured_bacterium	0.9799437930037153	0	0	0	0	0	0	0	0	0	0	0	0	0	0	0	0	0	0	0	0	0	0	0	0	0	0	36	0	30	0	0	0	0	0	0	0	0	0	0	0	0	0	0	0	0	0	0	0	0	0	0	0	0	0
45000ae14f51bcd2a675267273d144ed	TCGAGCTGGTGCCAGCCGCCGCGGTAATACGGAGGGGGTTAGCGTTGTTCGGAATTACTGGGCGTAAAGCGTACGTAGGCGGTTTGAAAAGTTAGAGGTGAAATGCGTAGAGATCTGGAGGAATACCGATGGCGAAGGCAGCTTCCTGGCATCATACTGACACTGAGGCTCGAAAGCGTGGGTAGCAAACAGGATTAGAAACCCCTGTAGTCC	d__Bacteria; p__Proteobacteria; c__Gammaproteobacteria; o__Pseudomonadales; f__Moraxellaceae	0.9464090681822961	0	0	0	0	0	0	0	0	0	0	0	0	0	0	0	0	0	0	0	0	0	0	0	0	0	0	0	0	0	0	0	2	0	0	0	0	0	0	0	0	0	0	0	0	0	0	0	0	0	0	0	0	0	0
204518883a5a42e16f1b3b2c6ad5bb3c	GACGGAGGATGCAAGTGTTATCCGGAATTACTGGGTGTAAAGGGTGCGTAGACGGCACTAAAAGTCAGATGTGAAAGCCCGAGGCTCAACCTCGGGACTGCATTTGAAACTATAGAGCTAGAGTACAGGAGAGGAAAGTGGAATTCCTAGTGTAGCGGTGGAATGCGTAGATATTAGGAGGAACACCAGTGGCGAAGGCGACTTTCTGGACTGTAACTGACGTTGATGCACGAAAGCATGGGGAGCAAACAGG	d__Bacteria; p__Firmicutes; c__Clostridia; o__Lachnospirales; f__Lachnospiraceae	0.9626773561064588	0	0	0	0	0	0	0	0	0	0	0	0	0	0	0	0	0	0	0	0	0	0	0	0	0	0	0	0	0	0	0	8	0	0	0	0	0	0	0	0	0	0	0	0	0	0	0	0	0	0	0	0	0	0
84cf9b6bfb52ee953d815b921e039a86	TACGTAGGGTGCAAGCGTTGTCCGGAATCACTGGGTTTAAAGGGTGCGCAGGCGGACTGGTAAGTCGGTGATGAAATGTCGGGGCTCAACCCCGGCGCTGTTGCCGAAACTACCCGTCTTGAGAGCGAATGAGGTAACTGGAATGGATGGTGTAGCGGTGAAATGCGTAGAGATCATCCAGAACACCAATTGCGAAGGCAGGTTACTAGTTCGTCTCTGACGCTCAGGCACGAAAGCGTGGGGAGCAAACAGG	d__Bacteria; p__Bacteroidota; c__Bacteroidia; o__SM1A07; f__SM1A07; g__SM1A07	0.9999999993284132	0	0	3	0	0	4	5	0	0	0	0	0	0	0	0	0	0	0	0	0	0	0	0	0	13	0	0	0	0	0	0	0	0	0	0	0	0	0	0	0	0	0	0	0	0	0	0	0	0	0	7	0	0	0
85f56f313f1b1bb34627df11c9b24cf8	TACGGAGGATGCAAGCGTTATCCGGATTTATTGGGTTTAAAGGGTGCGCAGGCGGAATGATAAGTCAGTGGTGAAATCCTACGGCTCAACTGTAGAACTGCCATTGATACTGTTGTTCTTGAGTACATTTGTAGTGGGCGGAATGTGTCATGTAGCGGTGAAATGCTTAGAGATGACACAGAACACCGATCGCGAAGGCAGCTCACTAAACTGTAACTGACGCTGAGGCACGAAAGCGTGGGGATCAAACAGG	d__Bacteria; p__Bacteroidota; c__Bacteroidia; o__Sphingobacteriales; f__Lentimicrobiaceae; g__Lentimicrobiaceae	0.9987148880740984	0	0	0	3	0	0	0	0	0	0	0	0	0	0	0	0	0	0	0	0	0	0	0	0	0	0	0	0	0	0	0	0	0	0	0	0	0	0	0	0	0	0	0	0	0	0	0	0	0	0	0	0	0	0
c7fc2f30e9c15b7da9907336ee950649	TACGGAAGGTGCAAGCGTTATCCGGAATCACTGGGTTTAAAGGGTGCGTAGGCGGTCTAATAAGTCAGAGGTGAAAGGTATGGGCTCAACCGATGCACTGCCTTTGATACTGTTAGACTAGAATCGAGTTAAGGTAGGCGGAATGTGACATGTAGCGGTGAAATGCATAGATATGTCATAGAACACCAATTGCGAAGGCAGCTTACTGTGCTTGTATTGACGCTGAGGCACGAAAGCGTGGGGAGCGAACAGG	d__Bacteria; p__Bacteroidota; c__Bacteroidia; o__Chitinophagales; f__Saprospiraceae	0.9999365709841033	0	0	0	0	0	0	0	0	0	0	0	0	0	0	0	0	0	0	0	0	0	0	0	0	0	0	0	0	0	0	0	0	0	0	0	0	0	0	0	0	0	0	0	7	0	0	0	0	0	0	0	0	0	0
00f4392c1f74bae7f91117fca703bcca	TACGGAGGGTGCGAGCGTTGTCCGGATTCATTGGGTTTAAAGGGTACGTAGGCGGCCTGTTAAGTCAGTGGTGAAATCCTGGGGCTCAACCCCGGAACTGCCATTGATACTGGCTGGCTTGAGTGCCGTGGGGGTAACCGGAATTTCCTGTGTAGCGGTGAAATGCATAGATATGGGAAGGAACTCCGATAGCGAAGGCAGGTTACTGTCCGGCAACTGACGCTGATGTACGAAAGCGTGGGTAGCGAACAGG	d__Bacteria; p__Bacteroidota; c__Bacteroidia; o__Cytophagales; f__Cyclobacteriaceae	0.7713412875825842	0	0	0	0	0	0	0	0	0	0	0	0	0	0	0	0	0	0	0	0	3	0	0	0	0	0	0	0	0	0	0	0	0	0	0	0	0	0	0	0	0	0	0	0	0	0	0	0	0	0	0	0	0	0
612f4b0d53ef654aaa293cdbc96de589	TACGAAGGGGGCTAGCGTTGTTCGGAATTACTGGGCGTAAAGCGCGCGTAGGCGGATTGATCAGTTAGGGGTGAAATCCCAGGGCTCAACCCTGGAACTGCCTCTAATACTGTCAGTCTAGAGTTCGAGAGAGGTGAGTGGAATTCCGAGTGTAGAGGTGAAATTCGTAGATATTCGGAGGAACACCAGTGGCGAAGGCGGCTCACTGGCTCGATACTGACGCTGAGGTGCGAAAGTGTGGGGAGCAAACAGG	d__Bacteria; p__Proteobacteria; c__Alphaproteobacteria	0.999999999805994	0	15	0	0	0	0	0	0	0	0	0	0	0	0	0	0	0	0	0	0	0	0	0	0	0	0	0	0	0	0	0	15	0	0	0	0	0	0	0	0	0	0	0	0	0	0	0	0	0	0	0	0	0	0
b0dafff0c1a41d6f80e10cf28a74e7d2	GACGGAGGGTGCTAGCGTTGTTCGGATTTACTGGGCGTAAAGGGCGCGTAGGCGGCCGGAGAAGTCGGATGTGAAAGCCCGGGGCTCAACCTCGGAACTGCATTCGAAACTTTTCGGCTGGAGAACGGAAGAGGAGAGTGGAATACCCAGTGTAGAGGTGAAATTCGTAGATATTGGGTGGAACACCGGTGGCGAAAGCGGCTCTCTGGTCCGGATCTGACGCTGAGGCGCGAAAGCGTGGGGAGCAAACAGG	d__Bacteria; p__Proteobacteria; c__Alphaproteobacteria; o__Tistrellales; f__Geminicoccaceae; g__uncultured; s__uncultured_Alphaproteobacteria	0.9940603098366483	0	0	0	0	0	0	0	0	0	0	0	0	0	0	0	0	0	0	0	0	3	0	0	0	0	0	0	0	0	0	0	0	0	0	0	0	0	0	0	0	0	0	0	0	0	0	0	0	0	0	0	0	0	0
8ac0018413a9a4147f76ad8bc2fd10cc	TACGAAGGTCCCAAGCGTTGTTCGGATTTACTGGGCGTAAAGCGTCTGTAGGCTGTAGGGTAAGTCAGATGTGAAATCCCGGGGCTCAACCTCGGAACTGCATCCGATACTGCCCTACTAGAGGGTCGGAGGGGAGTCTGGAATTCTCGGTGTAGCAGTGAAATGCGTAGATATCGAGAGGAACACTAGTGGCGAAGGCGAGACTCTGGACGACACCTGACGCTGAGAGACGAAGGCCAGGGTAGCGAAAAGG	d__Bacteria; p__Verrucomicrobiota; c__Verrucomicrobiae; o__Verrucomicrobiales; f__DEV007; g__DEV007; s__uncultured_Verrucomicrobium	0.7974033261412371	0	0	0	0	0	0	0	0	0	0	0	0	0	0	0	0	0	0	0	0	0	0	0	0	0	0	0	0	0	0	0	0	14	0	0	0	0	0	0	0	0	0	0	0	0	0	0	0	0	0	9	0	0	0
ab34c67283175fe0a529e7d9079ff9f0	TACAGAGGGTGCAAACGTTGTTCGGAATCACTGGGCATAAAGCGCGCGTAGGCGGCCTGTTAAGTGTGAAGTGAAATCCCACGGCTTACCCGTGGAACTGCTTTGCATACTGGCAAGCTCGAGGACGGTAGGGGAGAGCGGAACTCTTGGTGGAGCGGTGAAATGCGTAGATATCAAGAGGAACACCGATGGCGAAGGCAGCTCTCTGGTCCGTTTCTGACGCTGAGGTGCGAAAGCTAGGGTAGCGAACGGG	d__Bacteria; p__Planctomycetota; c__OM190; o__OM190; f__OM190; g__OM190; s__uncultured_bacterium	0.8702374883036982	0	0	0	0	0	0	0	0	0	0	0	0	0	0	0	0	0	0	0	0	0	0	0	0	0	0	0	0	0	0	0	0	0	0	0	0	0	0	0	0	0	0	29	0	0	0	0	0	0	0	0	0	0	0
25b16c2d8347323de231a354760ffa74	TACGGAGGGTGCAAGCGTTAATCGGAATTACTGGGCGTAAAGCGCGCGTAGGCGGTTTCGTAAGTCGGATGTGAAAGCCCAGGGCTTAACCCTGGAATTGCATTCGATACTGCGTAACTAGAGTATGGTAGAGGGAAGTGGAATTTCCGGTGTAGCGGTGAAATGCGTAGATATCGGAAGGAACACCAGTGGCGAAGGCGACTTCCTGGGCCAATACTGACGCTGAGGTGCGAAAGCGTGGGGAGCAAACAGG	d__Bacteria; p__Proteobacteria; c__Gammaproteobacteria; o__Steroidobacterales; f__Woeseiaceae; g__Woeseia	0.9956757087976369	0	0	0	0	0	0	0	0	0	0	0	0	0	0	0	0	0	0	0	0	0	0	0	0	0	0	0	0	0	0	0	0	24	0	0	0	0	0	0	0	0	0	0	0	0	0	0	0	0	0	0	0	0	0
8447165790bf7fba1bf539f8dad63e10	TACGGAGGGTGCAAACGTTGTTCGGAATCACTGGGCATAAAGAGCACGTAGGTGGTCTCGTCAGTCAGGTGTGAAAGCCCCCGGCTCAACCGGGGAACTGCATCTGATACTGCGAGACTCGAGATCGGTAGGGGTAAGCGGAACTCCAGGTGGAGCGGTGAAATGCGTAGAGATCTGGAGGAACACCGGTGGCGAAAGCGGCTTACTGGACCGATTCTGACACTGAGGTGCGAAAGCCAGGGGAGCAAACGGG	d__Bacteria; p__Planctomycetota; c__OM190; o__OM190; f__OM190; g__OM190; s__uncultured_bacterium	0.7118830185257036	4	0	0	0	0	0	0	0	0	0	0	0	0	0	0	0	0	0	0	0	23	0	0	0	0	0	0	0	5	0	0	0	0	0	0	0	0	0	0	0	0	0	0	0	0	0	0	0	0	0	0	0	0	0
9f4b61f173e3ba18e78d5dbb9bde7baa	TACGGAGGGTGCAAGCGTTAATCGGAATTACTGGGCGTAAAGCGCACGTAGGCGGTTTATTAAGTCAGATGTGAAATCCCCGGGCTCAACCTGGGAACTGCATCTGATACTGGTAGACTTGAATCTGAGAGAGGGGAGTGGAATTTCCGGTGTAGCGGTGAAATGCATAGAGATCGGAAGGAACACCAGTGGCGAAGGCGACTCCCTGGCTCAAGATTGACGCTGAGGTGCGAAAGCGTGGGTAGCAAACAGG	d__Bacteria; p__Proteobacteria; c__Gammaproteobacteria; o__Thiotrichales; f__Thiotrichaceae; g__Thiothrix	0.9996449867035072	0	0	0	0	0	0	0	0	0	0	0	0	0	0	0	0	0	0	0	0	0	0	0	0	0	0	0	7	0	0	0	0	0	0	0	0	0	0	0	0	0	0	0	0	0	0	0	0	0	0	0	14	0	0
11a8327ccfb91b7478252c23ecb21e39	TACGAAGGTCCCAAGCGTTATTCGGAATCACTGGGCGTAAAGGGAGCGTAGGCGGCGTGGAAAGTCAGATGTGAAATCCCAAGGCTTAACCTTGGAACAGCATCCGATACTCCCATGCTAGAGGACTGGAGAGGTGTTTGGAATTATCGGTGTAGCAGTGAAATGCGTAGATATCAATAGGAAGACCAATGGCGAAGGCAGAACACTGGACAGTTCCTGACGCTGAGGCTCGAAGGCTAGGGGAGCGAAAGGG	d__Bacteria; p__Verrucomicrobiota; c__Verrucomicrobiae; o__Verrucomicrobiales; f__Rubritaleaceae; g__Rubritalea; s__uncultured_bacterium	0.9706090903510755	0	0	0	0	0	0	0	0	0	0	0	0	0	0	0	0	0	0	0	0	0	0	0	0	0	0	0	0	0	0	0	0	0	0	0	0	0	0	0	3	0	0	0	0	0	0	0	0	0	0	0	0	0	0
6e4e23f4d9850b35caca2ef85132f88d	TACGGGGGGTGCAAGCGTTATTCGGAATTATTGGGCGTAAAGCGCGCGTAGGCGGTTTCGTAGGTCAGATGTGAAATCCCGGGGCTCAACCCCGGAAGTGCATTTGAAACCCCGGAACTTGAGTATGGGAGAGGGAAGTGGAATTCCAGGTGTAGAGGTGAAATTCGTAGATATCTGGAGGAACACCGGTGGCGAAGGCGACTTCCTGGACCAATACTGACGCTGAGGTGCGAAGGCGTGGGGAGCAAACAGG	d__Bacteria; p__Desulfobacterota; c__Desulfobacteria; o__Desulfobacterales; f__Desulfolunaceae; g__Desulfofaba; s__uncultured_bacterium	0.9959280775073719	0	0	0	0	0	0	0	0	0	0	0	0	0	0	0	0	0	0	0	0	0	0	0	0	0	0	0	0	0	0	0	0	0	0	0	0	0	0	0	0	0	0	0	0	0	0	0	0	0	0	16	0	0	0
a833dedc62ad5874ab38bb4340f640a3	GACGTAGGAGGCGAGCGTTATCCGGAGTTACTGGGCGTAAAGCGCGCGCAGGCGGATTGTTAAGTTACTTATGAAAGCTCCCGGCTAAACTGGGAGAGGTTGAGTGATACTGGCAGTCTTGAGTGGATGAGAGGTTAACGGAATTCCGCGTGTAGTGGTGAAATGCGTAGAGATGCGGAAGAACACCAGTGGCGAAGGCGGTTAACTGGCATCCAACTGACGCTCAGGCGCGAAAGCATGGGTAGCGAACGGG	d__Bacteria; p__Chloroflexi; c__Anaerolineae; o__SBR1031; f__A4b; g__A4b; s__uncultured_Chloroflexi	0.8638857977189667	34	100	16	157	6	63	17	41	0	70	6	0	8	0	8	0	9	15	0	6	239	916	0	0	0	0	45	27	63	64	0	26	0	0	0	0	0	0	0	0	0	0	0	0	0	0	0	0	0	0	0	0	0	0
3e7ed19b4989640e1112dc8f6ff6a12d	TACGGAGGGGGCTAGCGTTGTTCGGAATTACTGGGCGTAAAGGGCGCGTAGGCGGCTTGGTAAGTTGGGGGTGAAAGGCCTGGGCTCAACCTAGGAACTGCCTCCAAAACTGCCTGGCTCGAGATCGGGAGAGGATGGTGGAATTCCCAGTGTAGAGGTGAAATTCGTAGATATTGGGAAGAACACCAGCGGCGAAGGCGGCCATCTGGACCGATTCTGACGCTGAGGCGCGAAAGCGTGGGGAGCAAACAGG	d__Bacteria; p__Proteobacteria; c__Alphaproteobacteria; o__uncultured; f__uncultured; g__uncultured	0.7702015943596734	0	0	0	0	0	0	0	0	0	0	0	0	0	0	0	0	0	0	0	0	0	0	0	0	34	0	0	0	0	0	0	0	0	0	0	0	0	0	0	0	0	0	0	0	0	0	0	0	0	0	0	0	0	0
40f892f04a9914b74dba046a693857be	TACAGAGGTCCCAAGCGTTGTTCGGATTCACTGGGCGTAAAGAGTGCGTAGGTGGCTAGGTAAGTTCGATGTGAAAGCTCCGAGCTCAACTCGGAAATTGCATTGAAAACTGCTTGGCTAGAGGGTCGGAAGGGAGACTGGAATTTTCGGTGTAGCAGTGAAATGCGTAGATATCGAGAGGAACACCAGTGGCGAAGGCGAGTCTCTGGACGAATCCTGACACTGAGGCACGAAAGCTAGGGTAGCAAACAGG	d__Bacteria; p__Verrucomicrobiota; c__Verrucomicrobiae; o__Pedosphaerales; f__Pedosphaeraceae; g__SCGC_AAA164-E04; s__uncultured_Verrucomicrobia	0.9813407078546929	0	0	0	0	0	0	0	0	0	0	0	0	0	0	0	0	0	0	0	0	25	0	0	0	0	0	0	0	0	0	0	0	0	0	0	0	0	0	0	0	0	0	0	0	0	0	0	0	0	0	0	0	0	0
c48a9763a02e0f3be01f3b66e52f501d	TACGGAGGGTGCAAGCGTTGTTCGGAATTATTGGGCGTAAAGCGCGTGTAGGCGGTTTGTTAAGTCTGATGTGAAAGCCCCGGGCTCAACCTGGGAAGTGCATTGGAAACTGGCAGACTTGAGTACGGGAGAGGAAAGTGGAATTTCGAGTGTAGGGGTGAAATCCGTAGATATTCGAAGGAACACCAGTGGCGAAGGCGGCTTTCTGGACCGATACTGACGCTGAGACGCGAAAGCGTGGGGAGCAAACAGG	d__Bacteria; p__Desulfobacterota; c__Desulfuromonadia; o__Desulfuromonadia; f__Desulfuromonadaceae; g__Desulfuromonas	0.7858974540803171	0	0	0	0	0	0	0	0	0	0	0	0	0	0	0	0	0	0	0	0	0	0	0	0	0	0	0	0	0	0	0	0	4	0	0	0	0	0	0	0	0	0	0	0	0	0	0	0	0	0	0	0	0	0
cfcd66c1310f85d586280b6dbd829635	TACGGAGGATCCAAGCGTTATCCGGAATCATTGGGTTTAAAGGGTCCGTAGGCGGTCTTATAAGTCAGTGGTGAAAGCCCATCGCTCAACGATGGAACTGCCATTGATACTGTAAGACTTGAATGCTTAGGAAGTAACTAGAATATGTAGTGTAGCGGTGAAATGCTTAGATATTACATGGAATACCAATTGCGAAGGCAGGTTACTACTAAGTGATTGACGCTGATGGACGAAAGCGTGGGGAGCGAACAGG	d__Bacteria; p__Bacteroidota; c__Bacteroidia; o__Flavobacteriales; f__Flavobacteriaceae; g__Flavobacterium	0.9999999740895746	0	0	0	0	0	0	0	0	0	0	0	0	0	0	0	0	0	0	0	0	0	0	0	42	0	0	0	0	0	0	0	0	0	0	0	0	0	0	0	0	0	0	0	0	0	0	0	0	0	0	0	0	0	0
2c1f7f9b94b85216ad4be122ddb3cc1c	TACGAAGGGCCCGAGCGTTAATCGGAATCACTGGGCATAAAGGGTGCGCAGGCGGGCTTGCAAGTATCTTGTGAAATCCCTCAGCTCAACTGAGGAATTGCTTGGTAGACTGCAAGTCTTGAGCCCGGCAGAGGTCGTCGGAACGATAGGTGGAGCGGTGAAATGCGTAGATATCTATCGGAACGCCAAAGGTGAAGACAGACGACTGGGCCGGAGCTGACGCTCATGCACGAAAGCGTGGGTAGCGAACGGG	d__Bacteria; p__Planctomycetota; c__Phycisphaerae; o__Phycisphaerales; f__Phycisphaeraceae; g__uncultured; s__uncultured_bacterium	0.8598000959282839	0	0	0	0	0	0	0	0	0	0	0	0	0	0	0	0	0	0	0	0	0	0	4	0	0	0	0	0	0	0	0	0	2	0	0	0	0	0	0	0	0	0	2	0	0	0	0	0	0	0	0	0	0	0
1321c266cf5b8cb0af301183d4ab4e3f	TACGGAGGATCCAAGCGTTATCCGGATTTATTGGGTTTAAAGGGTGCGTAGGCGGGGCATCAAGTCAGTGGTGAAATTTTGGAGCTCAACTCCAACATTGCCGTTGAAACTGGTACCCTTGAGTGTAAATGAGGTAAGCGGAATGTGTTGTGTAGCGGTGAAATGCTTAGATATGACACAGAACTCCAATTGCGAAGGCAGCTTACTGGGATACAACTGACGCTGAGGCACGAAAGCGTGGGTATCGAACAGG	d__Bacteria; p__Bacteroidota; c__Bacteroidia; o__Bacteroidales; f__Paludibacteraceae; g__Paludibacter; s__uncultured_Bacteroidetes	0.9180186412053024	0	0	0	0	0	0	0	0	0	0	0	0	0	0	0	3	0	0	0	0	0	0	0	0	0	0	0	0	0	0	0	0	0	0	0	0	0	0	0	0	0	0	0	0	0	0	0	0	0	0	0	0	0	0
b769da7966a2be760aaeb96514657f1f	TACGGAGGGGGCAAGCGTTGTTCGGAGTCACTGGGCGTAAAGGGCTCGTAGGTGGTTGTGTAAGTCAGGGGTTAAAGGCATCGGCTTAACCGGTGTACGGCCTTTGAAACTGCACAACTAGAATACCAGAGAGGAATGTGGAATTCCCGGTGTAGCGGTGAAATGCGTAGATATCGGGAGGAACACCAGTAGCGAAGGCGACATTCTGGCTGTGTATTGACACTGAGGAGCGAAAGCGTGGGTAGCAAACAGG	d__Bacteria; p__Deferribacterota; c__Deferribacteres; o__Deferribacterales; f__Deferribacteraceae; g__uncultured; s__uncultured_bacterium	0.9999999586316202	12	0	0	0	0	0	0	0	0	0	0	0	0	0	0	0	0	0	0	0	0	0	0	0	0	0	0	0	0	0	0	0	0	0	0	0	0	0	0	0	0	0	0	0	0	0	0	0	0	0	0	0	0	0
bc00542ad2f01b2a570b623c0f923f93	TACGTAGGGGGCAAGCGTTGTCCGGAATTATTGGGCGTAAAGCGCGTGTAGGCGGCTTCGTAAGTCTGGTGTGAAATCTCAGGGCTTAACCCTGAGCCTGCACTGGATACTGCTTAGCTAGAGTCCGGGAGGGGAGAGCGGAATTCCCAGTGTAGCGGTGAAATGCGCAGATATTGGGAAGAACACCGGTGGCGAAGGCGGCTCTCTGGAACGGTACTGACGCTGAGACGCGAAAGCGTGGGGAGCGAACAGG	d__Bacteria; p__Actinobacteriota; c__Thermoleophilia; o__Gaiellales; f__uncultured; g__uncultured	0.9999856640282491	4	11	0	22	0	24	0	12	0	41	0	0	0	10	0	0	0	0	0	0	0	126	0	0	0	0	0	9	0	0	0	8	0	0	0	0	0	0	0	0	0	0	0	0	0	0	0	0	0	0	0	0	0	0
92b50f6ed38d09322a251663bbb3f4ad	TACGAAGGGGGCTAGCGTTGTTCGGAATTACTGGGCGTAAAGCGCGCGTAGGCGGGCTATTAAGCCAGATGTGAAAGCCCGGAGCTCAACTCCGGAATTGCATTTGGAACTGGTAGCCTAGAGACCAGGAGAGGTTAGCGGAATACCGAGTGTAGAGGTGAAATTCGTAGATATTCGGTGGAACACCAGTGGCGAAGGCGGCTAACTGGACTGGTACTGACGCTGAGGCGCGAAAGTGTGGGGAGCAAACAGG	d__Bacteria; p__Proteobacteria; c__Alphaproteobacteria; o__Caulobacterales; f__Hyphomonadaceae; g__Henriciella; s__uncultured_bacterium	0.8635659328008078	0	0	0	0	0	0	0	0	0	0	0	0	0	0	0	0	0	0	0	0	0	0	0	0	0	0	0	0	0	0	0	0	0	0	30	0	0	0	0	0	0	0	0	0	0	0	0	0	0	0	0	0	0	0
0cef468328c7b026200a76a8d0699742	TACGGAGGATGCAAGCGTTATCCGGAATCATTGGGCGTAAAGCGTCCGCAGGTGGTTCATCAAGTCTGCTGTTAAAGACAGAAGCTCAACTTCTGATAGGCAGTGGAAACTGGTGAACTAGAGTACGGTAGGGGTTGAGGGAATTCCCAGTGTAGCGGTGAAATGCGTAGATATTGGGAAGAACACCAGTGGCGAAGGCGCTCAACTGGGCCGTAACTGACACTCAGGGACGAAAGCTAGGGGAGCGAAAGGG	d__Bacteria; p__Cyanobacteria; c__Cyanobacteriia; o__Cyanobacteriales; f__Xenococcaceae; g__Pleurocapsa_PCC-7319; s__uncultured_bacterium	0.7974828427530148	33	26	18	22	7	26	48	10	7	10	0	7	127	4	15	0	85	4	63	6	111	0	531	30	278	0	0	0	0	0	0	0	15	0	9	0	0	0	0	0	0	0	233	17	0	0	0	0	235	0	0	0	0	0
338db489105786e3e36664c83eb00ff5	TACGGAGGGTGCAAGCGTTAATCGGAATTACTGGGCGTAAAGCGCGCGTAGGTGGTTTGACAAGCCAGATGTGAAAGCCCCGGGCTCAACCTGGGAACTGCATTTGGAACTGTCAGACTGGAGTGCAGTAGAGGGTATTGGAATTTCCGATGTAGCGGTGAAATGCGTAGATATCGGAAAGAACACCAGTGGCGAAGGCGAATACCTGGACTGATACTGACACTGAGGTGCGAAAGCGTGGGGAGCAAACAGG	d__Bacteria; p__Proteobacteria; c__Gammaproteobacteria	0.9913690605875041	5	0	0	0	0	0	0	0	0	0	0	0	0	0	0	0	0	0	0	0	0	0	0	0	0	0	0	0	0	0	0	0	0	0	0	0	0	0	0	0	0	0	0	0	0	0	0	0	0	0	0	0	0	0
75295681b77e9ae98fa83a118a470a0a	TACGGAGGGTGCAAGCGTTAATCGGAATTACTGGGCGTAAAGCGCGCGTAGGCGGTTATTTAAGTTGGATGTGAAAGCCCCGGGCTCAACCTGGGAACTGCATTCAAAACTGGGTAACTGGAGTACAGCAGAGGCAAGTGGAATTTCCAGTGTAGCGGTGAAATGCGTAGAGATTGGAAGGAACACCAGTGGCGAAGGCGACTTGCTGGGCTGATACTGACGCTGAGGTGCGAAAGCGTGGGGAGCAAACAGG	d__Bacteria; p__Proteobacteria; c__Gammaproteobacteria; o__Oceanospirillales; f__Saccharospirillaceae; g__Reinekea; s__uncultured_marine	0.7504681618422125	0	0	0	0	0	0	0	0	0	0	0	0	0	0	0	0	0	0	0	0	0	0	0	0	0	0	0	0	0	0	0	0	0	0	21	0	0	0	0	0	0	0	0	0	0	0	0	0	0	0	0	0	0	0
925bcf7d7a3a9fc70d2fc5852f4f312b	TACGGAGGGTGCAAGCGTTGTCCGGATTTATTGGGTTTAAAGGGTGCGTAGGCGGGTTTGTAAGTCAGTGGTGAAAGCTACCAGCTCAACTGGTAAAATGCCATTGATACTGCAAGTCTTGAGTATTGCAGAGGCAGGCGGAATTTATGGTGTAGCGGTGAAATGCATAGATACCATAAAGAACACCGATAGCGAAGGCAGCTTGCTGGGCAGTAACTGACGCTGAGGCACGAAAGCGTGGGGAGCGAACAGG	d__Bacteria; p__Bacteroidota; c__Bacteroidia; o__Cytophagales; f__Cyclobacteriaceae	0.9646489017954033	0	0	0	0	0	0	0	0	0	0	0	0	0	0	0	0	0	0	0	0	0	0	0	0	5	0	0	0	0	0	0	0	0	0	0	0	0	0	0	0	0	0	0	0	0	0	0	0	0	0	0	0	0	0
c0458a055d0464cc1f289e18596ba758	AACGTAGGAGGCAAGCGTTATCCGGAGTTACTGGGCGTAAAGCGCGTGTAGGCGGTTGAGTAGGTCCGATGTGAAAGCTCCCAGGCTAAACCGGGAGAGGTCATTGGAAACCGCTCGGCTCGAGTGTGGTAGAGGGATGTGGAATTCCGGGTGTAGTGGTGAAATGCGTAGATATCCGGAGGAACACCAGTGGCGAAGGCGGCATCCTGGACCACGACTGACGCTGAGACGCGAAAGCATGGGGAGCGAACGGG	d__Bacteria; p__Chloroflexi; c__Anaerolineae; o__SBR1031; f__A4b; g__A4b; s__uncultured_organism	0.8958783242127561	0	0	0	0	0	0	0	0	0	0	0	0	0	0	0	0	0	0	0	0	79	0	0	0	0	0	0	0	0	0	0	0	0	0	0	0	0	0	0	0	0	0	0	0	0	0	0	0	0	0	0	0	0	0
6be1348718c18e3ea9ce0f8d1360440d	TACGAAGGGGACTAGCGTTGTTCGGAATTACTGGGCGTAAAGCGCGTGTAGGCGGATCAATCAGTCAGGGGTGAAATCCCGGGGCTCAACCCCGGAACTGCCTTTGATACTGTTGGTCTAGAGACCGGTAGAGGTGAGTGGAATTCCGAGTGTAGAGGTGAAATTCGTAGATATTCGGAGGAACACCAGTGGCGAAGGCGGCTCACTGGACCGGTACTGACGCTGAGACGCGAAAGTGTGGGGAGCAAACAGG	d__Bacteria; p__Proteobacteria; c__Alphaproteobacteria; o__Rhodobacterales; f__Rhodobacteraceae; g__uncultured; s__uncultured_delta	0.8466978740995942	0	0	0	0	0	0	0	0	0	0	0	0	0	0	0	0	0	0	0	0	0	0	0	0	0	0	0	0	0	0	0	0	0	0	0	0	0	0	0	0	0	0	0	0	0	0	0	0	0	0	0	6	0	0
7b5ed1a5dbfdd60ca5370a26acabe326	TACGGAGGGTGCAAGCGTTATCCGGAATCATTGGGTTTAAAGGGTCCGCAGGCGGTCAATTAAGTCAGAGGTGAAATCCCATCGCTTAACGATGGAACTGCCTTTGATACTGGTTGACTTGAGTCATATGGAAGTAGATAGAATGTGTAGTGTAGCGGTGAAATGCATAGATATTACACAGAATACCGATTGCGAAGGCAGTCTACTACGTATGTACTGACGCTCATGGACGAAAGCGTGGGGAGCGAACAGG	d__Bacteria; p__Bacteroidota; c__Bacteroidia; o__Flavobacteriales; f__Flavobacteriaceae; g__Polaribacter; s__uncultured_bacterium	0.716044916192646	0	0	0	0	0	0	0	0	0	0	0	0	0	0	0	0	0	0	0	0	0	10	0	17	0	38	0	26	0	0	0	11	0	0	0	0	0	0	91	15	762	598	11	48	0	0	0	0	0	0	131	148	0	0
0f94396a735b2c2a4d3e62cae7e8c1e3	TCCTAATAGTGTCAGCAGCCGCGGTAATACGAAGGGGGCTAGCGTTGTTCGGAATTACTGGGCGTAAAGCGTACGTAGGCGGATTATTAAGTCAGATGTGAAATCCCAAGGCTCAACCTTGGAACTGCATTTGAAACTGGTAGTCTAGAGATCAGGAGAGGTTAGTGGAATACCGAGTGTAGAGGTGAAATTCGTAGATATTCGGTGGAACACCAGTGGCGAAGGCGACTAACTGGACTGATACTGACGCT	d__Bacteria; p__Proteobacteria; c__Alphaproteobacteria; o__Caulobacterales; f__Hyphomonadaceae; g__uncultured; s__uncultured_Alphaproteobacteria	0.9523906942066632	0	0	0	0	0	0	0	0	0	0	0	0	0	0	0	0	0	0	0	0	0	0	0	0	0	0	0	0	0	0	0	0	0	0	0	0	0	0	0	0	3	0	0	0	0	0	0	0	0	0	0	0	0	0
f4c99814443efe6a3da2cb0287f42b89	TACAGGGGGGGCGAACGTTACTCGGAATCACTGGGCATAAAGGGCACGTAGGCGGTCCTGTAAGTCGGATGTGAAAGACCCTGGCTCAACCAGGGAAGTGCATCCGAAACTGCAGGGCTTGAGGCCGAGAGGGGTGAGTGGAACTCCTGGTGGAGCGGTGAAATGCGTAGATATCAGGAGGAACACCGGTGGCGAAGGCGACTCACTGGCTCGGTTCTGACGCTGAGGTGCGAAAGCTAGGGTAGCGAACGGG	d__Bacteria; p__Planctomycetota; c__OM190; o__OM190; f__OM190; g__OM190; s__uncultured_bacterium	0.9846193531556477	0	0	0	0	0	0	0	0	0	0	0	0	0	0	0	0	0	0	0	0	23	0	0	0	0	0	0	0	0	0	0	0	0	0	0	0	0	0	0	0	0	0	0	0	0	0	0	0	0	0	0	0	0	0
d6cd7193c74dbe6ed38dd7eed25dc4c9	TACGGGGGATGCAAGCGTTATCCGGAATTATTGGGCGTAAAGCGTGCGTAGGTGGTCGTTTAAGTCCGTTGTGAAAGCCCTGGGCTCAACCTGGGAACTGCAGTGGATACTGGGCGACTAGAATGTGGTAGAGGGTAGCGGAATTCCTGGTGTAGCAGTGAAATGCGTAGAGATCAGGAGGAACATCCATGGCGAAGGCAGCTACCTGGACCAACATTGACACTGAGGCACGAAAGCGTGGGGAGCGAAAGGG	d__Bacteria; p__Proteobacteria; c__Gammaproteobacteria; o__Xanthomonadales; f__Xanthomonadaceae; g__Stenotrophomonas	0.9998101365860892	0	0	0	0	0	0	0	0	0	0	0	0	0	0	0	0	0	0	0	0	0	0	0	0	0	0	0	0	0	0	0	0	0	0	0	0	0	0	0	0	0	3	0	0	0	0	0	0	0	0	0	0	0	0
3605ca5cafbc8359317bb8476c8ffa89	TACGGAGAGTGCAAGCGTTACTCGGAATCACTGGGCATAAAGAGCACGTAGGCGGAGTGGTGTGTCGGTGGTGAAAGCCCCCAGCTCAACTGGGGAATTGCCTCCGAAACTACCATTCTCGAGTGCGAGAGGGGAGAGGAGAACTTCCGGTGGAGCGGTGAAATGCGTAGATATCGGAAGGAATACCGGTGGCGAAAGCGCCTCTCTGGCTCGCAACTGACGCTGAGGTGCGAAAGCGTGGGTAGCAAACGGG	d__Bacteria; p__Planctomycetota; c__OM190; o__OM190; f__OM190; g__OM190; s__uncultured_bacterium	0.9955307393470565	0	0	0	0	0	0	0	0	0	0	0	0	0	0	0	0	0	0	0	0	0	0	10	0	0	0	0	0	0	0	0	0	0	0	0	0	0	0	0	0	0	0	0	0	0	0	0	0	0	0	0	0	0	0
78430d8f6cbe77702c9e15ad27beb862	TACGGAGGGTGCGAGCGTTAATCGGAATTACTGGGCGTAAAGCGCGCGTAGGCGGTTTTTTAAGTCGGATGTGAAAGCCCCGGGCTTAACCTGGGAACTGCATTCGATACTGGGAGACTAGAGTACGAGAGAGGGAGGTAGAATTCCACGTGTAGCGGTGAAATGCGTAGATATGTGGAGGAATACCGGTGGCGAAGGCGGCCTCCTGGCTCGATACTGACGCTCAGGTGCGAAAGCGTGGGGAGCAAACAGG	d__Bacteria; p__Proteobacteria; c__Gammaproteobacteria; o__Cellvibrionales; f__Halieaceae	0.9998051077509742	0	0	11	0	0	0	0	0	0	0	0	0	0	0	0	0	0	0	0	0	0	0	0	0	0	0	0	0	0	0	0	0	0	0	0	0	0	0	0	0	0	0	0	0	0	0	0	0	0	0	0	0	0	0
8bacd34f766b6345f4131659e2fbd2a0	TACGTAGGGGCCTAGCGTTGTCCGGAATTATTGGGCGTAAAGAGCTCGTAGGCGGCCCAACAAGTCGGATGTGAAATCTCAAGGCTCAACCTTGAAATTGCATCCGATACTGATGGGCTTGAGGCAGGTAGGGGAAGGTGGAATTCCTGGTGTAGCGGTGAAATGCGCAGATATCAGGAGGAACACCGGTGGCGAAGGCGGCCTTCTGGGCCTGTACTGACGCTGAGGAGCGAAAGCGTGGGGAGCAAACAGG	d__Bacteria; p__Actinobacteriota; c__Actinobacteria; o__Euzebyales; f__Euzebyaceae; g__uncultured; s__uncultured_bacterium	0.8994524337987906	0	0	0	0	0	0	0	0	0	0	0	0	0	0	0	0	0	0	0	0	0	0	22	12	0	0	0	0	0	0	0	0	0	0	0	0	0	0	0	0	0	0	0	0	0	0	0	0	0	0	0	0	0	0
338fd0084dc3da98d587f68a0318e332	TACGGAGGGTGCAAGCGTTATCCGGAATCACTGGGTTTAAAGGGTGCGTAGGTGGGTTGATAAGTCAGAGGTGAAAGCCCGCAGCTTAACTGCGGAACTGCCTTTGATACTGTCAGTCTTGAATCAGGTTGAGGTATGCGGAATGTGGCATGTAGCGGTGAAATGCGTAGATATGCCATAGAACACCGATTGCGAAGGCAGCATACTGGCCCTGTATTGACACTGAGGCACGAAAGCGTGGGGAGCGAACAGG	d__Bacteria; p__Bacteroidota; c__Bacteroidia; o__Chitinophagales; f__Saprospiraceae; g__Lewinella; s__Lewinella_sp.	0.8346770620595686	0	0	0	0	0	0	0	0	0	0	0	0	0	0	0	0	0	0	0	0	0	0	0	0	0	29	0	0	0	0	0	0	0	0	0	0	0	0	0	0	0	0	0	0	0	0	0	0	0	0	0	16	0	0
2ed0306cba3fb885ff3a4a9a6e7d3dcd	TACGGAGGGTGCGAGCGTTGTCCGGAATTATTGGGTTTAAAGGGTGCGTAGGTGGCCAGGTAAGTCAGTGGTGAAATTCGTGGGCTCAACCCGCGGCCGGCCATTGATACTGCTTGGCTTGAGTATCGTAGGGGTAGGCGGAATTTGTGGTGTAGCGGTGAAATGCATAGATACCACAAGGAACACCGGAGGCGAAGGCGGCCTACTGGACGATTACTGACACTGAGGCACGAAAGCATGGGTAGCGAACAGG	d__Bacteria; p__Bacteroidota; c__Bacteroidia; o__Cytophagales; f__Flammeovirgaceae; g__uncultured; s__uncultured_bacterium	0.7582437092014377	0	0	0	0	0	0	0	0	0	0	0	0	0	0	0	0	0	0	0	0	0	0	0	0	0	0	0	0	0	0	0	0	0	0	0	0	0	0	7	0	0	103	0	0	0	0	0	0	0	0	0	0	0	0
06861e19a4b7c7922d92610c841e0184	TACGGAGGGTGCGAACGTTAATCGGAATTACTGGGCGTAAAGCGCGCGTAGGCGGCTTGTTAAGTCAGATGTGAAAGCCCCGGGCTCAACCTGGGAATTGCATTTGAAACTGGCAGGCTTGAGTGCAGTAGAGGAAGGTGGAATTCAGGGTGTAGCGGTGAAATGCGTAGATATCCTGAGGAACACCAGTGGCGAAGGCGGCCTTCTGGACTGACACTGACGCTGAGGTGCGAAAGCGTGGGGAGCAAACAGG	d__Bacteria; p__Proteobacteria; c__Gammaproteobacteria; o__Arenicellales; f__Arenicellaceae; g__uncultured; s__uncultured_bacterium	0.8137629953841823	0	0	0	0	0	0	0	0	0	0	0	0	0	0	0	0	0	0	0	0	0	0	0	0	0	0	0	0	0	0	0	0	0	0	0	0	0	0	0	0	0	0	0	183	0	0	0	0	0	0	0	0	0	0
07a0ce2fb3901a7ef6b2f5f9e58ff407	TACGAAGGGAGCTAGCGTTGTTCGGAATTACTGGGCGTAAAGCGCACGTAGGCGGATATGTAAGTCAGGGGTGAAATCCCGGGGCTCAACCTCGGAACTGCCTTTGATACTGCATATCTTGAGTCCGGAAGAGGTGAGTGGAATTCCTAGTGTAGAGGTGAAATTCATAGATATTAGGAAGAACACCAGTGGCGAAGGCGGCTCACTGGTCCGGTACTGACGCTGAGGTGCGAAAGCGTGGGGAGCAAACAGG	d__Bacteria; p__Proteobacteria; c__Alphaproteobacteria; o__Rhizobiales; f__Hyphomicrobiaceae; g__uncultured	0.7971329626394932	0	0	0	0	0	0	0	0	0	0	0	0	0	0	0	0	0	0	0	0	0	0	0	0	0	0	0	0	0	0	0	0	0	0	0	0	0	0	0	0	0	0	6	0	0	0	0	0	0	0	0	0	0	0
3eced5e01f6a413a91f8d35a7c5cd8ca	TACGGAGGGTGCAAGCGTTAATCGGATTTATTGGGCGTAAAGGGCGCGTAGGCGGGAGTGAAAGTCAGATGTGAAATTCCGGGGCTCAACCTCGGAGCTGCATTTGAAACTTCATTTCTAGAGGATAGGCGGAGAAAACGGAATTCCACAAGTAGCGGTGAAATGCGTAGATATGTGGAAGAACACCCGTGGCGAAAGCGGTTTTCTAGCTTATTCCTGACGCTGAGGCGCGAAAGCAAGGGGAGCAAACAGG	d__Bacteria; p__Verrucomicrobiota; c__Chlamydiae; o__Chlamydiales; f__Criblamydiaceae; g__Criblamydiaceae; s__metagenome	0.9961501273461821	0	0	0	0	0	0	0	0	0	0	0	0	0	0	0	0	0	0	0	0	0	0	0	0	3	0	0	0	0	0	0	0	0	0	0	0	0	0	0	0	0	0	0	0	0	0	0	0	0	0	0	0	0	0
0da10ceed3ab5fb7d1427f22b53c6a3d	TACGGAGGGGGCTAGCGTTGTTCGGAATTACTGGGCGTAAAGCGTGCGTAGGCGGACTATTAAGTAAGATGTGAAATCCCGGGGCTTAACCCCGGAACTGCATTTTAAACTGGTAGTCTAGAGTTATGGAGAGGTAAGTGGAATTCCTAGTGTAGAGGTGAAATTCGTAGATATTAGGAGGAACACCAGAGGCGAAGGCGGCTTACTGGACATATACTGACGCTGAGGCACGAAAGTGTGGGTAGCAAACAGG	d__Bacteria; p__Proteobacteria; c__Alphaproteobacteria; o__Caulobacterales; f__Hyphomonadaceae	0.9999999306549523	0	0	0	0	0	0	0	0	0	0	0	0	4	0	0	0	0	0	20	0	0	0	20	6	0	0	0	0	0	0	0	0	0	0	0	0	0	0	0	0	0	0	0	0	0	0	0	0	0	0	0	0	0	0
3f8af5b7b34af00b52e79e95e09850a3	TACGGAGGGGGCCAGCGTTATTCGGAATTACTAGGCGTAAAGGGCGCGTAGGCGGTCTGTTAAGTGAGAAGTGAAAGCCCTCGGCTTAACCGAGGAATGGCTCCTCATACTGGCAGACTAGAGGATGGGAGAGGAAAGTGGAATTCCCGGTGTAGCGGTGAAATGCGTAGAGATCGGGAGGAACACCAGTGGCGAAGGCGACTTTCTGGACCATTACTGACGCTGATGCGCGAAAGCGTGGGTAGCAAACAGG	d__Bacteria; p__Acidobacteriota; c__Holophagae; o__Acanthopleuribacterales; f__Acanthopleuribacteraceae; g__Acanthopleuribacter; s__uncultured_bacterium	0.9552443200679301	0	0	0	0	0	0	0	0	0	0	0	0	0	0	0	0	0	0	0	0	0	0	0	0	0	0	5	0	0	0	0	0	0	0	0	0	0	0	0	0	0	0	0	0	0	0	0	0	0	0	0	0	0	0
58bc10fe623c029df280600ee460fd56	TACGAAGGGGGCTAGCGTTGTTCGGAATTACTGGGCGTAAAGCGCACGTAGGCGGACCATTAAGTCAGGGGTGAAATCCCGGGGCTCAACCCCGGAACTGCCTTTGATACTGGTGGTCTCGAGTTCGAGAGAGGTGAGTGGAATTCCGAGTGTAGAGGTGAAATTCGTAGATATTCGGAGGAACACCAGTGGCGAAGGCGGCTCACTGGCTCGATACTGACGCTGAGGTGCGAAAGCGTGGGGAGCAAACAGG	d__Bacteria; p__Proteobacteria; c__Alphaproteobacteria; o__Rhizobiales; f__Rhizobiaceae; g__Nitratireductor	0.7644033841600026	0	0	0	0	0	0	0	0	0	0	0	0	0	0	0	0	0	0	0	0	0	0	0	0	0	0	0	0	0	0	0	0	0	0	0	0	0	0	0	0	0	0	0	0	0	0	25	27	0	0	0	0	0	0
58a3d52305c97d6a823cc3cddd9610c8	GACGGAGGATGCAAGCGTTATCCGGAATTATTGGGCGTAAAGCGTCCGTAGGCGGTGATTCAAGTCTGCCGTTAAAGACTACAGCTTAACTGTGGGCCGGCGGTGGAAACTGAGTCACTAGAGTACGGTAGGGGTAGAGGGAATTCCCAGTGTAGCGGTGAAATGCGTAGATATTGGGAAGAACACCAGTGGCGAAGGCGCTCTGCTGGGCCGTAACTGACGCTGAGGGACGAAAGCTAGGGGAGCGAAAGGG	d__Bacteria; p__Cyanobacteria; c__Cyanobacteriia; o__Phormidesmiales; f__Phormidesmiaceae; g__Phormidium_MBIC10003	0.9994977366394602	0	0	0	0	0	0	0	0	0	0	0	0	0	0	0	0	0	0	0	0	0	0	0	0	5	3021	0	0	0	0	0	0	0	0	0	0	0	0	0	7	0	263	0	0	0	0	0	0	10	0	0	11	0	0
a0497e63ac1a4fbca926387329b53236	TACGGAGGGTGCAAGCGTTAATCGGAATTACTGGGCGTAAAGGGTGCGTAGGTGGTTTGGTAAGTTATGTGTGAAATCCCCGGGCTTAACCTGGGAGGGTCAGATAATACTGCCGAACTAGAGTATGAGAGAGGGTAGTGGAATTTCCGGTGTAGCGGTGAAATGCGTAGAGATCGGAAGGAACACCAGTGGCGAAGGCGGCTACCTGGCTCAATACTGACACTGAGGCACGAAAGCGTGGGGAGCAAACAGG	d__Bacteria; p__Proteobacteria; c__Gammaproteobacteria; o__Legionellales; f__Legionellaceae; g__Legionella; s__uncultured_organism	0.9630184106486218	0	0	2	5	0	7	0	0	0	7	0	0	0	0	0	0	0	0	0	3	0	0	0	0	0	0	0	3	0	0	0	0	0	0	0	0	0	0	0	0	0	0	0	0	0	0	0	0	0	0	0	15	0	0
aa4d4436ab1b1f2a28606082b238c810	TACGAAGGGTGCTAGCGTTGTTCGGAATAACTGGGCGTAAAGGGCGTGTAGGCGGCTCTATGCGTCAGGTGTGAAAGTCCTGGGCTCAACCTGGGGACGGCACTTGATACGGTAGAGCTAGAGGTTATGAGAGGAAAGCGGAATTGTGCGTGTAGGAGTGAAATCCGTAGAGATGCACAGGAACACCAGTTGCGAAGGCGGCTTTCTGGTATTAACCTGACGCTAAGGCGCGAAAGCGTGGGGAGCAAACAGG	d__Bacteria; p__Proteobacteria; c__Alphaproteobacteria; o__Paracaedibacterales; f__Paracaedibacteraceae; g__uncultured; s__uncultured_bacterium	0.9976409141951629	0	0	0	0	0	0	0	0	0	0	0	0	0	0	0	0	0	0	0	0	0	0	0	0	0	0	0	0	0	0	0	0	0	10	0	3	0	0	0	0	0	0	0	0	0	0	0	0	0	0	0	0	0	0
db46e1f4143ae039bd2fe3302466565d	TACGGGGGGGGCAAGCGTTATTCGGAATTACTGGGCGTAAAGGGCGCGCAGGCGGTCCGTTAAGTGAGAAGTGAAAGCCCACGGCTCAACCGTGGAGGTGCTTCTCATACTGGCGAACTAGAGTATGGGAGAGGAAAGCGGAATACCCGGTGTAGCGGTGAAATGCGTAGAGATCGGGTGGAACACCAGTGGCGAAGGCGGCTTTCTGGACCATAACTGACGCTGAGGCGCGAAAGCGTGGGGAGCAAACAGG	d__Bacteria; p__Acidobacteriota; c__Holophagae; o__Acanthopleuribacterales; f__Acanthopleuribacteraceae; g__Acanthopleuribacter; s__uncultured_bacterium	0.9999949192368299	0	0	0	0	0	0	0	0	10	0	0	0	0	0	0	0	0	0	0	0	0	0	0	0	0	0	0	0	0	0	0	0	0	0	0	0	0	0	0	0	0	0	0	0	0	0	0	0	0	0	0	0	0	0
2a34a6a8c1dc8f8901176883bcf422fd	GACGAGAGGCCCGAGCGTTAATCGGAATCACTGGGCTTAAAGCGTGCGCAGGCGGGCGTGTAAGCGTCCCGTGAAATCCCTCGGCTCAACCGGGGAATTGCGGGGCGAACTGCACGTCTTGAGGCAGATAGGGGTCATCGGAACGTTCGGTGGAGCGGTGAAATGCATAGATATCGAACGGAACGCCAAAGGTGAAGACAGGTGACTGGGTCTGACCTGACGCTCATGCACGAAAGCGTGGGGATCAAACAGG	d__Bacteria; p__Planctomycetota; c__Phycisphaerae; o__Phycisphaerales; f__Phycisphaeraceae; g__SM1A02	0.9999999757943191	0	0	0	0	0	0	0	0	0	0	0	0	0	0	0	0	0	0	0	0	12	0	0	0	0	0	0	0	0	0	0	0	0	0	0	0	0	0	0	0	0	0	0	0	0	0	0	0	0	0	0	0	0	0
69179c4a6011d0c9d30036cf18626520	TACAGAGGGTGCGAGCGTTAATCGGATTTACTGGGCGTAAAGCGTGCGTAGGCGGCTGATTAAGTCGGATGTGAAATCCCTGAGCTTAACTTAGGAATTGCATTCGATACTGGTCAGCTAGAGTATGGGAGAGGATGGTAGAATTCCAGGTGTAGCGGTGAAATGCGTAGAGATCTGGAGGAATACCGATGGCGAAGGCAGCCATCTGGCCTAATACTGACGCTGAGGTACGAAAGCATGGGGAGCAAACAGG	d__Bacteria; p__Proteobacteria; c__Gammaproteobacteria; o__Pseudomonadales; f__Moraxellaceae; g__Acinetobacter	0.9999954900305321	0	0	0	0	0	0	0	0	0	0	0	0	0	0	0	0	0	0	0	0	0	0	0	62	0	0	0	0	0	0	0	0	0	0	0	0	9	26	0	5	0	0	0	0	102	144	0	0	0	0	0	0	0	0
e3bd4c321c5364d01871ebb503a1dc7e	TACGAGGGGTGCAAGCGTTAATCGGAATTACTGGGCGTAAAGCGTTCGTAGGCGGTCTATTAAGCAAGATGTGAAAGCCCAGGGCTCAACCTTGGAACTGCATTTTGAACTGGTAGACTAGAGTACTGTAGAGGGTGGTGGAATTTCCAGTGTAGCGGTGAAATGCGTAGAGATTGGAAGGAACATCAGTGGCGAAGGCGGCCACCTGGACAGATACTGACGCTGAGGAACGAAAGCGTGGGGAGCGAACAGG	d__Bacteria; p__Proteobacteria; c__Gammaproteobacteria; o__Alteromonadales; f__Colwelliaceae; g__Colwellia	0.9999928050126053	0	0	0	0	0	0	0	0	0	0	0	0	0	0	17	0	0	0	0	0	0	0	0	0	0	0	0	0	0	0	0	0	0	0	0	0	0	0	0	0	0	0	0	0	0	0	0	0	0	0	0	0	0	0
82dece6e35540738ba450a0c3a90b5a0	TACGGAGGGTGCAAGCGTTAATCGGAATTACTGGGCGTAAAGCGCACGCAGGCGGTTTGTTAAGTCAGATGTGAAATCCCCGGGCTCAACCTGGGAACTGCATTTGAAACTGGCAAGCTAGAGTCTCGTAGAGGGGGGTAGAATTCCAGGTGTAGCGGTGAAATGCGTAGAGATCTGGAGGAATACCGGTGGCGAAGGCGGCCCCCTGGACGAAGACTGACGCTCAGGTGCGAAAGCGTGGGGAGCAAACAGG	d__Bacteria; p__Proteobacteria; c__Gammaproteobacteria; o__Enterobacterales; f__Yersiniaceae; g__Serratia	0.8334313228178318	0	0	0	0	0	0	0	0	0	0	0	0	0	0	0	0	0	0	0	0	0	0	0	0	0	0	0	0	0	11	0	0	0	0	0	0	0	0	0	0	0	0	0	0	0	0	0	149	15	0	0	0	0	0
f4b02e8bca9083cd7b0840cfef59ff0e	TACGGAGGGTGCAAGCGTTAATCGGAATTACTGGGCGTAAAGCGCGCGTAGGCGGTTTGATAAGTCGGATGTGAAAGCCCCGGGCTCAACCTGGGAATTGCATTCGATACTGTCAGACTAGAGTGTGGTAGAGGGAAGTGGAATTCCAGGTGTAGCGGTGAAATGCGTAGATATCTGGAGGAACACCAGTGGCGAAGGCGGCTTCCTGGACCAACACTGACGCTGAGGTGCGAAAGCGTGGGGAGCAAACAGG	d__Bacteria; p__Proteobacteria; c__Gammaproteobacteria	0.9999996952397124	27	44	58	38	51	25	14	15	51	21	0	0	19	19	20	0	0	0	0	12	42	14	0	0	0	0	53	14	75	42	0	0	0	0	0	0	0	0	0	0	0	0	0	0	0	0	0	0	0	0	0	0	0	0
5b6f8fbabd1b7998dbb4a567c9f07876	TACGGAGGATCCAAGCGTTATCCGGATTTATTGGGTTTAAAGGGTGCGTAGGCGGCCTGTTAAGTCAGGGGTGAAAGACGGTGGCTCAACCATCGCAGTGCCCTTGATACTGATGGGCTTGAATGGACTAGAGGTAGGCGGAATGTGACAAGTAGCGGTGAAATGCATAGATATGTCACAGAACACCGATTGCGAAGGCAGCTTACTATGGTCCTATTGACGCTGAGGCACGAAAGCGTGGGGATCGAACAGG	d__Bacteria; p__Bacteroidota; c__Bacteroidia; o__Sphingobacteriales; f__Sphingobacteriaceae; g__Nubsella	0.9633364187413794	0	0	0	0	0	0	0	0	0	0	229	76	0	0	0	0	0	0	0	0	0	0	0	0	0	0	0	0	0	0	0	0	0	0	0	0	0	0	0	0	0	0	0	0	0	0	0	0	0	0	0	0	0	0
a36e577941eef1be9f386fc188bd4981	TACGGAGGGTCCGAGCGTTAATCGGAATTACTGGGCGTAAAGCGCGCGTAGGTGGCTAAGTCAGTCAGATGTGAAAGCCCCGGGCTCAACCTGGGAACTGCACCTGATACTGCTTGGCTAGAGTACAATAGAGGGGAGTGGAATTTCCGGTGTAGCGGTGAAATGCGTAGAGATCGGAAGGAACACCAGTGGCGAAGGCGACTCCCTGGATTGATACTGACACTGAGGTGCGAAAGCGTGGGGAGCAAACAGG	d__Bacteria; p__Proteobacteria; c__Gammaproteobacteria; o__Oceanospirillales; f__Nitrincolaceae; g__Marinobacterium; s__uncultured_bacterium	0.9768698678074094	0	0	0	0	0	0	0	0	0	0	0	0	0	0	0	0	0	0	0	0	72	26	0	0	0	0	19	7	26	25	0	18	0	0	0	0	0	0	0	0	0	0	0	0	0	0	0	0	0	0	0	0	0	0
d5700309503d00fd277fab749ee92af8	TACGGAGGGTGCAAGCGTTGTCCGGATTTATTGGGTTTAAAGGGTGCGTAGGCGGTTATTTAAGTCAGTGGTGAAATCCCTCAGCTCAACTGAGGAACTGCCAATGATACTGGATAACTTGATTACCGTATAGGTAGGCGGAATTTATGGTGTAGCGGTGAAATGCATAGATACCATAAAGAACACCGATAGCGAAGGCAGCTTACTGGACGGTAAATGACGCTGATGCACGAAAGCGTGGGTAGCGAACGGG	d__Bacteria; p__Bacteroidota; c__Bacteroidia; o__Cytophagales; f__Cyclobacteriaceae; g__uncultured; s__uncultured_Flammeovirgaceae	0.8284946047836564	0	0	0	0	0	0	0	0	0	0	0	0	0	0	0	0	0	0	0	0	0	0	0	0	0	0	0	0	0	0	0	0	0	0	0	0	0	0	0	0	0	0	8	0	0	0	0	0	0	0	0	0	0	0
91ff178cc547aecd77720342eb6747f3	TACGTAAGGGGCGAGCGTTGTTCGGAATTATTGGGCGTAAAGGGTGCGTAGGCGGTTTAGTAAGCGTGTCTGTCAAGCTCGGGGCTTACCCTCGGGAATCGGATGCGAACTGCTGAACTAGAGTCCGTGAGGGGTTGGTGGAATTCCTGGTGTAGCAGTGAAATGTATAGATATCAGGAGGAACACCGGTGGCGAAGGCGACCAACTGGCGCTGGACTGACGCTGATGCACGAAAGCTAGGGGAGCAAACAGG	d__Bacteria; p__Spirochaetota; c__Brachyspirae; o__Brachyspirales; f__LH041; g__LH041; s__uncultured_bacterium	0.9999999180783765	0	0	0	8	0	0	0	0	0	0	0	0	0	0	0	0	0	0	0	0	0	0	0	0	0	0	0	4	0	0	0	0	0	0	0	0	0	0	0	0	0	0	0	0	0	0	0	0	0	0	0	0	0	0
f94bb389f509914d67cf26cf66ce6480	TACGGAGGGTGCAAGCGTTATCCGGATTTACTGGGTTTAAAGGGTGTGTAGGCGGATATTTAAGTCAGAGGTGAAATCTCCGAGCTCAACTCGGAAACTGCCTTTGATACTATTTATCTTGAATTTTGTTGAGGTTGGCGGAATATATCATGTAGCGGTGAAATGCATAGATATGATATAGAACACCGATTGCGTAGGCAGCTGACTGGACAAACATTGACGCTGAGGCACGAAAGCGTGGGGAGCGAACAGG	d__Bacteria; p__Bacteroidota; c__Bacteroidia; o__Chitinophagales; f__Chitinophagaceae; g__Edaphobaculum	0.9995076721013886	0	0	0	0	0	0	0	0	0	0	0	0	0	0	0	0	0	0	0	0	0	0	0	0	0	0	0	0	0	0	0	0	38	15	0	0	0	0	0	0	0	0	0	0	0	0	0	0	0	0	0	0	0	0
165b254a10c4d85b6a7145a30f247562	TACAGAGAGTGCAAGCGTTAATCGGAATTACTGGGCGTAAAGCGCACGCAGGTGGGTGCTTAAGTCGGGTGTGAAATCCCCAAGCTTAACTTGGGAACTGCATTCGATACTGGGTACCTAGAGTATAGTAGAGGGAAGTGGAATTTCCGGTGTAGCGGTGAAATGCGTAGATATCGGAAAGAACACCAGTGGCGAAGGCGACTTCCTGGACTAATACTGACACTCAGGTGCGAAAGCGTGGGTAGCAAACAGG	d__Bacteria; p__Proteobacteria; c__Gammaproteobacteria; o__Coxiellales; f__Coxiellaceae; g__Coxiella	0.999972906646203	2	0	0	0	0	0	0	0	0	0	0	0	0	0	0	0	0	0	0	0	0	0	0	0	0	0	0	0	0	0	0	0	0	0	0	0	0	0	0	0	0	0	0	0	0	0	0	0	0	0	0	0	0	0
9096eeba3fa4f59f904adfdee43c3c67	GACGGAGGGTGCGAGCGTTACTCGGAATTACTGGGCGTAAAGGGTCCGTAGGCGGCTTGGAAAGTTGGATGTGAAATCCCACAGCTTAACTGTGGAACTGCGTCCAAAACTTCCAAGCTTGAGGATGGTAGGGGACAGTGGAACTCCAGGTGGAGCGGTGAAATGCGTAGAGATCTGGAGGAACACCGGTGGCGAAAGCGACTGTCTGGGCCATTCCTGACGCTGAGGGACGAAAGCTAGGGGAGCAAACGGG	d__Bacteria; p__Planctomycetota; c__OM190; o__OM190; f__OM190; g__OM190; s__uncultured_planctomycete	0.8441338277378504	0	0	0	0	0	0	0	0	0	0	0	0	0	0	0	0	0	0	0	0	0	0	0	0	0	0	7	0	0	0	0	0	0	0	0	0	0	0	0	0	0	0	0	0	0	0	0	0	0	0	0	0	0	0
95fd123c02950de9d2cc863334941723	TACGGAGGGTGCGAGCGTTAATCGGAATTACTGGGCGTAAAGCGTGCGTAGGCGGTTACTTAAGTCAGATGTGAAATCCCGGGGCTCAACCTCGGAACTGCATTTGAAACTGGGTGACTAGAGTTTTGTAGAGGGTGGTGGAATTTCCAGTGTAGCGGTGAAATGCGTAGAGATTGGAAGGAACATCAGTGGCGAAGGCGGCCACCTGGACAAAAACTGACGCTGAGGCACGAAAGCGTGGGGAGCAAACAGG	d__Bacteria; p__Proteobacteria; c__Gammaproteobacteria; o__Alteromonadales; f__Colwelliaceae; g__Thalassotalea; s__uncultured_bacterium	0.9971504582408294	0	0	0	0	0	0	0	0	0	0	0	0	22	0	8	0	0	0	0	0	0	0	0	0	0	0	0	0	0	0	0	0	0	0	0	0	0	0	0	0	0	0	0	0	0	0	0	0	0	0	8	0	189	124
47e50a12989200e6cc9ab13f07528910	TACAGAGGGTGCGAGCGTTGTCCGGATTTATTGGGCGTAAAGCGTTTGTAGGCTGCTAATCAAGTCTGAGGTGAAAGAATGGAGCTCAACTCCATCCTCGCCCTGGAAACTGATTAGCTAGAGAATGTTAGGGGTGAGTGGAATTTCTAGTGTAGCGGTGAAATGCGTAGATATTAGAAGGAACACCAGAGGCGAAGGCGACTCACTGGGACATTTCTGACGCTGAGAAACGAAAGCTAGGGGAGCGAAAAGG	d__Bacteria; p__Cyanobacteria; c__Vampirivibrionia; o__Caenarcaniphilales; f__Caenarcaniphilales; g__Caenarcaniphilales; s__uncultured_cyanobacterium	0.9958322137876474	0	0	0	0	0	0	0	0	0	0	0	0	0	0	0	0	0	0	0	0	0	0	0	0	0	0	5	0	0	0	0	0	0	0	0	0	0	0	0	0	0	0	0	0	0	0	0	0	0	0	0	0	0	0
69a7ecab8530e951dccb7c16f96663c8	TACGGAGGGGGCTAGCGTTGTTCGGAATTACTGGGCGTAAAGCGTACGTAGGCGGCTTTGTAAGTTAGAGGTGAAAGCCCGGGGCTCAACCCCGGAATTGCCTTTAAGACTGCATCGCTTGAACGTCGGAGAGGTGAGTGGAATTCCGAGTGTAGAGGTGAAATTCGTAGATATTCGGAAGAACACCAGTGGCGAAGGCGGCTCACTGGACGACTGTTGACGCTGAGGTACGAAAGCGTGGGGAGCAAACAGG	d__Bacteria; p__Proteobacteria; c__Alphaproteobacteria; o__Sphingomonadales; f__Sphingomonadaceae; g__Sphingomonas	0.9975848058599178	0	0	0	0	0	0	0	0	0	0	0	8	0	0	0	0	0	0	0	0	0	0	0	0	0	0	0	0	0	0	0	0	0	0	0	0	0	0	0	0	0	0	0	0	0	0	0	0	0	0	0	0	0	0
0ce2a8f4e73aa4d5d0ecaf989b6441cf	TACGGAGGGGGCAAGCGTTATTCGGAATTACTGGGCGTAAAGGGCGCGCAGGCGGTTTGTTAAGTGAGAAGTGAAAGCCCTCGGCTTAACCGGGGAACGGCTCCTCATACTGGCAGACTAGAGGATGGGAGAGGAAAGCGGAATTCCCGGTGTAGCGGTGAAATGCGTAGAGATCGGGAGGAACACCAGTGGCGAAGGCGGCTTTCTGGACCATTACTGACGCTGAGGCGCGAAAGCGTGGGGAGCAAACAGG	d__Bacteria; p__Acidobacteriota; c__Holophagae; o__Acanthopleuribacterales; f__Acanthopleuribacteraceae; g__Acanthopleuribacter; s__uncultured_bacterium	0.999999873234267	40	13	0	0	0	0	0	0	0	0	0	0	0	0	0	0	0	0	0	0	0	0	0	0	0	0	0	0	75	0	0	0	0	0	0	0	0	0	0	0	0	0	0	0	0	0	0	0	0	0	0	0	0	0
d27e610a89189c9f17f20f97faa7e937	GACGAAGGTGGCAACCGTTGTTCGGAATCACTGGGCATAAAGAGCACGTAGGCGGGAATGTAAGTCGGGTGTGAAATCCCTCGGCCCAACCGAGGAACTGCGCCCGATACTGCATACCTTGAGGGCAGGAGGGGAGCGTGGAATTCCTGGTGGAGCGGTGAAATGCGTTGATATCAGGAGGAACACCGGCGGCGAAGGCGACGCTCTGGCCTGCTTCTGACGCTGAGGTGCGAAAGCCAGGGGAGCAAACGGG	d__Bacteria; p__Planctomycetota; c__BD7-11; o__BD7-11; f__BD7-11; g__BD7-11; s__uncultured_bacterium	0.8042886392039601	0	0	0	0	0	0	0	0	0	0	0	0	0	0	0	0	0	0	0	0	23	0	0	0	0	0	0	0	0	0	0	0	0	0	0	0	0	0	0	0	0	0	0	0	0	0	0	0	0	0	0	0	0	0
4ad7f7975bac7e90781c7cd195ab7c73	TACGGATGGTGCAAGCGTTAATCGGAATTACTGGGCGTAAAGCGCGCGTAGGCGGTTTATTAAGTCAGATGTGAAAGCCCCGGGCTCAACCTGGGAACTGCATTTGATACTGGTAGGCTAGAGTATGTTAGAGGGAAGTGGAATTTCGGGTGTAGCGGTGAAATGCGTAGATATCCGAAGGAACACCAATGGCGAAGGCAACTTTCTGGGACAATACTGACGCTGAGGTGCGAAAGCGTGGGGAGCAAACGGG	d__Bacteria; p__Proteobacteria; c__Gammaproteobacteria; o__Chromatiales; f__Sedimenticolaceae; g__uncultured; s__uncultured_bacterium	0.9459644351553385	0	0	0	0	0	0	0	0	0	0	0	0	0	0	0	0	0	0	0	0	0	0	0	0	0	0	0	0	0	0	0	0	0	690	0	0	0	0	0	0	0	0	0	0	0	0	0	0	0	0	0	0	0	0
818ec4ec1a77ff1e66b28ed846a41596	TACGGAGGGGGCGAACGTTGTTCGGATTTACTGGGCGTAAAGGGATCGTAGGCGGTTATTCAAGTCAGATGTGAAAGCCCAGGGCTCAACCTTGGAACTGCATTTGAAACTGGGTAACTAGAGTCATGGAGAGGATGGCGGAATTGCCAGTGTAGAGGTGAAATTCGTAGATATTGGCAGGAACACCAGAAGAGAAGTCGGCTATCTGGCCATTGACTGACGCTGAGGGTCGAAAGCGTGGGGAGCAAACAGG	d__Bacteria; p__Proteobacteria; c__Alphaproteobacteria; o__Rhodospirillales; f__uncultured; g__uncultured; s__uncultured_bacterium	0.9990348324691497	0	0	0	0	0	0	0	0	0	0	0	0	0	0	0	0	0	0	0	0	0	0	3	0	0	0	0	0	0	0	0	0	0	0	0	0	0	0	0	0	0	0	0	0	0	0	0	0	0	0	0	0	0	0
4e186de50202fbd73f68be4d666b0654	TACGGAGGGTGCAAGCGTTAATCGGAATTACTGGGCGTAAAGCGCGCGTAGGCGGTTTGGTAAGTCGGATGTGAAAGCCCAGGGCTCAACCCTGGAATTGCATTCGATACTGCTTAACTAGAGTACGGTAGAGGGAAGTGGAATTTCCGGTGTAGCGGTGAAATGCGTAGATATCGGAAGGAACACCAGTGGCGAAGGCGACTTCCTGGGCCAGTACTGACGCTGAGGTGCGAAAGCGTGGGGAGCAAACAGG	d__Bacteria; p__Proteobacteria; c__Gammaproteobacteria; o__Steroidobacterales; f__Woeseiaceae; g__Woeseia	0.9989934079754742	26	24	36	14	47	17	17	13	74	17	0	10	11	0	8	0	14	8	0	0	22	13	0	0	0	0	60	9	41	33	0	16	0	0	0	0	0	0	0	0	0	0	0	0	0	0	0	0	0	0	0	0	0	0
03579e63a06dd977ae58b183df1a23bb	TACGGAGGGTGCAAGCGTTACTCGGAATCACTGGGCGTAAAGAGCGTGTAGGCGGATAAATAAGTTTGAAGTGAAATCCAATGGCTCAACCATTGAACTGCTTTGAAAACTGTTTATCTAGAATATGGGAGAGGTAGATGGAATTTCTGGTGTAGGGGTAAAATCCGTAGAGATCAGAAGGAATACCGATTGCGAAGGCGATCTACTGGAACATTATTGACGCTGAGACGCGAAAGCGTGGGGAGCAAACAGG	d__Bacteria; p__Campilobacterota; c__Campylobacteria; o__Campylobacterales; f__Arcobacteraceae	0.9999999992128399	0	0	0	0	0	0	0	0	0	0	0	0	0	0	0	0	0	0	0	0	0	0	0	0	0	0	0	0	0	0	0	0	211	0	0	0	0	0	0	0	0	0	0	0	0	0	0	0	0	0	0	0	0	0
253536f171ee1d400fb8353b54cd7a03	TACGGAGGGTCCAAGCGTTATCCGGATTTATTGGGTTTAAAGGGTACGTAGGCGGAAAATTAAGTCAGTAGTGAAAGCCCATCGCTCAACGATGGAACTGCTATTGATACTGGTTTTCTTGAATATACTTGAAGTGGGCGGAATACGACATGTAGCGGTGAAATGCATAGAGATGTCGTAGAACACCGATTGCGAAGGCAGCTCACTAAGGTATTATTGACGCTAATGTACGAAAGCGTGGGGAGCGAACAGG	d__Bacteria; p__Bacteroidota; c__Bacteroidia; o__Flavobacteriales; f__Cryomorphaceae; g__Vicingus; s__uncultured_bacterium	0.999947193094137	0	0	0	0	0	0	0	0	0	0	0	0	0	0	0	0	0	0	0	0	0	0	0	0	0	0	0	0	0	2	0	0	0	0	302	11	41	15	0	0	0	0	0	0	0	0	0	0	0	0	0	0	0	0
0dc619b0542fd6e05e449e3b51b584e3	TACGGAAGGTGCAAGCGTTATCCGGAATCACTGGGTTTAAAGGGTGCGTAGGCGGGTTGATAAGTCAGAAGTGAAAGCTCATCGCTTAACGATGGAATTGCTTTTGATACTGTCGATCTTGAATTAGGTTGAGGTTAGCGGAATGAGTCATGTAGCGGTGAAATGCATAGATATGACTTAGAACACCAATTGCGAAGGCAGCTGGCTATACCTATATTGACGCTGAGGCACGAAAGCGTGGGGAGCGAACAGG	d__Bacteria; p__Bacteroidota; c__Bacteroidia; o__Chitinophagales; f__Saprospiraceae; g__uncultured	0.9794353399063837	0	0	0	0	0	0	0	0	0	0	0	0	0	0	0	0	0	0	0	0	0	0	21	0	0	0	0	0	0	0	0	0	0	0	0	0	0	0	0	0	0	0	0	0	0	0	0	0	0	0	0	0	0	0
cb7b496957fe44cac117b893816786c4	TACGGAGGGTCCAAGCGTTATCCGGAATCATTGGGTTTAAAGGGTGCGTAGGCGGACACATAAGTCAGTGGTGAAATCCCGAGGCTCAACTTCGGAACTGCCATTGATACTGTGATGTCTTGAATTTAGTTGGAGTAGGCGGAATGAGTAGTGTAGCGGTGAAATGCATAGATATTACTCAGAACACCGATAGCGAAGGCAGCTTACTAAACTACAATTGACGCTGAGGCACGAAAGCGTGGGGAGCGAACAGG	d__Bacteria; p__Bacteroidota; c__Bacteroidia; o__Flavobacteriales; f__Crocinitomicaceae; g__Crocinitomix	0.7528645948181605	0	0	0	0	0	0	0	0	0	0	0	0	0	0	0	0	0	0	0	0	0	0	0	0	0	0	0	0	0	0	0	0	0	0	55	0	0	0	0	0	0	0	5	0	0	0	0	0	0	0	0	0	0	0
46d4dcf8b49583f478c403f763f27fa2	GACGGAGGGTGCTAGCGTTGTTCGGAATCACTGGGCGTAAAGGGCGCGTAGGCGGTTTGGTTAGTCAGATGTGAAAGCCCGGGGCTCAACTCCGGAATTGCATTTGATACTCCCAGACTTGAGGTCGAAAGAGGAGAGTGGAATACCCAGTGTAGAGGTGAAATTCGTAGATATTGGGTGGAACACCAGTGGCGAAAGCGGCTCTCTGGTTCGATACTGACGCTGAGGCGCGAAAGCGTGGGGAGCAAACAGG	d__Bacteria; p__Proteobacteria; c__Alphaproteobacteria; o__uncultured; f__uncultured; g__uncultured; s__uncultured_Alphaproteobacteria	0.8691308407867113	0	0	0	0	0	0	0	0	0	0	0	0	0	0	0	0	0	0	0	0	0	0	0	0	0	0	0	0	0	0	0	0	0	0	0	0	0	0	0	0	0	0	516	8	0	0	0	0	0	0	0	0	0	0
0923d66bfed37f33eecdec7caf86d0aa	TACGAAGGTCCCGAGCGTTATTCGGAATCACTGGGCGTAAAGGGAGCGTAGCCGGTTGGGAAAGTCAGATGTGAAAGGCAGGAGCTCACCTCCTGGACTGCATTTGAAACTCCCCGACTAGAGTGACGGAGAGGTAGATGGAATTCTCGGTGTAGCAGTGAAATGCGTAGATATCGAGAGGAAGACCAATGGCGAAGGCAATCTACTGGACGTCCACTGACGGTGAGGCTCGAAGGCTAGGGTAGCGAAAGGG	d__Bacteria; p__Verrucomicrobiota; c__Verrucomicrobiae; o__Verrucomicrobiales; f__Rubritaleaceae; g__Rubritalea	0.9967078092618701	0	0	0	0	0	0	0	0	0	0	0	0	0	0	0	0	0	0	0	0	0	0	0	0	0	0	0	2	0	0	0	0	0	0	0	0	0	0	0	0	0	0	0	0	0	0	0	0	0	0	0	0	0	0
753fe4c13f863d230b7357e446eeafed	TACGGAGGGTTCTAGCGTTATCCGGAATTATTGGGTTTAAAGGGTCCGTAGGCGGGACATTAAGTCAGAGGTTAAATCTTAGTGCTCAACACTAAACGGTCCTTTGATACTGCTGTTCTTGAGTATTTGTGAAGTTGCTGGAACATGGGGTGTAGCGGTGAAATGCATAGATATCCCATAGAACACCAATTGCGAAGGCAGGTGACTAACAAATTACTGACGCTGATGGACGAAAGCGTGGTTAGCAAACGGG	d__Bacteria; p__Bacteroidota; c__Bacteroidia; o__Flavobacteriales; f__Flavobacteriaceae	0.9687442196264767	0	0	0	0	0	0	0	0	0	0	0	0	0	0	0	0	0	0	0	0	0	0	0	0	0	0	18	0	0	0	0	0	0	0	0	0	0	0	0	0	0	0	0	0	0	0	0	0	0	0	0	0	0	0
ac68c7c702432c26bc13677cb4c1ea8f	TACGTAGGTGGCAAGCGTTGTCCGGATTTATTGGGTTTAAAGGGTGCGTAGGCGGCCCTGTAAGTCAGTGCTGAAATATCCCAGCTTAACTGGGAGGGTGGCATTGATACTGCGGGGCTAGAGTACAGATGAGGTAGGCGGAATTGACGGTGTAGCGGTGAAATGCTTAGATATCGTCAAGAACACCTATAGCGAAGGCAGCTTACTAGGCTGTAACTGACGCTGAGGCACGAAAGTGTGGGGATCAAACAGG	d__Bacteria; p__Bacteroidota; c__Bacteroidia; o__Cytophagales; f__Microscillaceae; g__uncultured	0.9265882825494066	0	0	0	0	0	0	0	0	0	0	0	0	0	0	0	0	0	0	0	0	0	0	0	7	0	0	0	0	0	0	0	0	0	0	0	0	0	0	0	0	0	0	0	0	0	0	0	0	0	0	0	0	0	0
6676a0eccfc4cad00f1699aec64aab01	TACGGAGGGTCCGAGCGTTAATCGGAATTACTGGGCGTAAAGCGCACGCAGGCGGTTGTGTAAGCGAGATGTGAAATCCCGGGGCTTAACTCCGGAACTGCATTTCGAACTGCATAACTAGAGTCTTGGAGAGGGGAGTGGAATTCCAGGTGTAGCGGTGAAATGCGTAGAGATCTGGAGGAACATCAGTGGCGAAGGCGACTCCCTGGCCAAAGACTGACGCTCATGTGCGAAAGTGTGGGTAGCGAACAGG	d__Bacteria; p__Proteobacteria; c__Gammaproteobacteria; o__Alteromonadales; f__Alteromonadaceae	0.9999912455239378	0	0	0	0	0	0	0	0	0	0	0	0	0	0	0	0	0	0	0	0	0	0	0	0	0	0	0	0	0	0	0	0	0	0	12	0	0	0	0	0	0	0	0	0	0	0	0	0	0	0	0	0	0	0
5688654faf46c18dfca76f0279d2f56b	CACGGGGGGTGCAAGCGTTACTCGGAATCATTGGGCGTAAAGGGCGCGCAGGCGGCCTGATTAGTCAGATGTGAAAGCCCGGGGCTCAACCCCGGAAGTGCATTTGATACTGTCAGGCTTGAGTATGGGAGAGGAAAGTGGAATTCCTGGTGTAGAGGTGAAATTCGTAGATATCAGGAGGAACACCGGTGGCGAAGGCGACTTTCTGGACCAATACTGACGCTGAGGCGCGAAGGCGTGGGGAGCAAACAGG	d__Bacteria; p__Desulfobacterota; c__Desulfobacteria; o__Desulfobacterales; f__Desulfosarcinaceae; g__Desulfatitalea; s__uncultured_bacterium	0.8328976193477351	0	0	0	0	0	0	0	0	25	0	0	0	0	0	0	0	0	0	0	0	0	0	0	0	0	0	16	0	0	0	0	0	0	0	0	0	0	0	0	0	0	0	0	0	0	0	0	0	0	0	0	0	0	0
a3ecec20f3f36ffc472a24b2bacf6a5d	TACGAAGGGGGCTAGCGTTGTTCGGAATTACTGGGCGTAAAGCGCGTGTAGGTGGACATGCAAGCTAGAGGTGAAATCCCGGGGCTCAACCCCGGAACTGCCTTTGGAACTGCATGTCTGGAGTCTTGGAGGGGAGTGCGGAATTCCTAATGTAGAGGTGAAATTCGTAGATATTAGGAGGAACACCGGTGGCGAAGGCGGCACTCTGGACAAGTACTGACACTGAGACGCGAAAGCGTGGGGAGCAAACAGG	d__Bacteria; p__Proteobacteria; c__Alphaproteobacteria; o__Rickettsiales; f__SM2D12; g__SM2D12; s__uncultured_organism	0.895061190767848	0	0	0	0	0	0	12	0	0	0	0	0	0	0	7	0	0	0	0	0	3	0	31	0	40	0	0	0	0	0	0	0	0	0	0	0	0	0	0	0	0	0	0	0	0	0	0	0	0	0	0	0	0	0
3f9e983717101f7b146959225f3b34d2	TACGGAGGGGGCAAGCGTTGTTCGGAATTACTGGGCGTAAAGGGCGCGTAGGCGGTCCGTTGCGTCAGGCGTGAAAGCCCCGGGCTCAACCCGGGAACTGCGCTTGATACGGGCGGGCTTGAAGTTGGCAGAGGATGGTGGAATTCCCAGTGTAGAGGTGAAATTCGTAGATATTGGGAAGAACACCGAAGGCGAAGGCAGCCATCTGGGCCGATCTTGACGCTGAGGCGCGAAAGCGTGGGGAGCAAACAGG	d__Bacteria; p__Proteobacteria; c__Alphaproteobacteria; o__Thalassobaculales; f__uncultured; g__uncultured; s__uncultured_bacterium	0.9981882328253542	0	0	0	0	0	0	0	0	0	0	0	0	0	0	0	0	0	0	0	0	0	0	0	0	0	0	0	0	0	0	0	0	0	0	0	0	0	0	0	4	0	0	0	0	0	0	0	0	0	0	0	0	0	0
1a2d942fa8159b7644554d29512209c0	TACGGAAGGTGCAAGCGTTGTTCGGAATGACTGGGCGTAAAGCGCGCGTAGGCGGGAAAGTAAGTCAGTTGTGAAAGCCCAAGGCTTAACCTTGGAATTGCAATTGATACTGCTTTTCTTGAATACCTAAGAGGGTGGCGGAATTCCAGGTGTAGGAGTGAAATCCGTAGATATCTGGAGGAACATCAGAGGCGAAGGCGGCCACCTGGTGGTGTATTGACGCTGAGGCGCGAAAGCGTGGGTAGCAAACAGG	d__Bacteria; p__Bdellovibrionota; c__Oligoflexia; o__Oligoflexales; f__uncultured; g__uncultured; s__uncultured_bacterium	0.9992455957542373	0	0	0	0	0	0	0	0	0	2	0	0	0	0	0	0	0	0	0	0	0	0	0	0	0	0	0	0	0	0	0	0	0	0	0	0	0	0	0	0	0	0	0	0	0	0	0	0	0	0	0	0	0	0
e1b9d3c650c51169f3234646e31c2ea7	TACGGAGGGTGCAAGCGTTAATCGGAATTACTGGGCGTAAAGCGCGCGTAGGCGGTTATTTAAGTCAGATGTGAAATCCCGGGGCTCAACCTCGGAATTGCATCTGATACTGGGTAACTAGAATCTGGGAGAGGGAAGTGGAATTTCCGGTGTAGCGGTGAAATGCATAGAGATCGGAAGGAACATCAGAGGCGAAGGCGACTTCCTGGACCAAGATTGACGCTCAGGTGCGAAAGCGTGGGTAGCAAACAGG	d__Bacteria; p__Proteobacteria; c__Gammaproteobacteria; o__Thiotrichales; f__Thiotrichaceae; g__Thiothrix	0.9929813379801908	0	0	0	0	0	0	0	0	0	0	0	0	0	0	0	0	0	0	0	0	0	0	0	31	0	0	0	0	0	0	0	0	0	0	0	0	0	0	0	0	0	0	0	0	0	0	0	0	0	0	0	0	0	0
79ec2a50412dc4b11c075178a2c20c50	TACGAAGGTCCCAAGCGTTATTCGGAATCACTGGGCGTAAAGGGAGCGTAGGCGGCGCGGAAAGTCAGATGTGAAATCCCGAGGCTTAACCTCGGAACTGCATCCGATACTTCCGTGCTAGAGGACTGGAGAGGTGTTTGGAATTATCGGTGTAGCAGTGAAATGCGTAGATATCGATAGGAAGACCAATGGCGAAGGCAGAACACTGGACAGTACCTGACGCTGAGGCTCGAAGGCTAGGGGAGCGAAAGGG	d__Bacteria; p__Verrucomicrobiota; c__Verrucomicrobiae; o__Verrucomicrobiales; f__Rubritaleaceae; g__Rubritalea; s__uncultured_bacterium	0.994770326432313	0	0	0	0	0	0	0	0	0	0	0	0	0	0	0	0	0	0	0	0	0	0	21	0	0	0	0	0	0	0	0	0	0	0	0	0	0	0	0	0	0	0	0	0	0	0	0	0	0	0	0	0	0	0
3cd16984c60bfe20975753176b94cec4	TACGGAGGGTGCAAGCGTTAATCGGAATTACTGGGCGTAAAGGGCGCGTAGGCGGTATGTCAAGTCAGATGTGAAATCCCGGGGCTTAACTTCGGAGGGTCATTTGAAACTGACATACTTGAGTTCGGTAGAGGAAAGCGGAATTCCTGGTGTAGCGGTGAAATGCGTAGATATCAGGAGGAACATCAGTGGCGAAGGCGGCTTTCTGGCCCGATACTGACGCTGATGCGCGAAGGCATGGGTAGCAAACGGG	d__Bacteria; p__Desulfobacterota; c__Desulfobacteria; o__Desulfobacterales; f__Desulfobacteraceae; g__Desulfocella; s__Desulfocella_sp.	0.9219453903095977	0	0	0	0	0	0	0	0	0	0	0	0	0	0	0	0	0	0	0	0	0	0	0	0	0	0	0	0	0	0	0	0	0	0	0	0	0	0	0	0	0	4	0	0	0	0	0	0	0	0	0	0	0	0
849eaf1839ecd741e5dbd1e62115f00e	TACGGAGGGTGCGAGCGTTAATCGGAATTACTGGGCGTAAAGCGCGCGTAGGCGGTTTGTTAAGTCAGCTGTGAAAGCCCCGGGCTCAACCTGGGAACTGCAGTTGATACTGGCCGACTAGAGTACGAGAGAGGGAGGTAGAATTCCACGTGTAGCGGTGAAATGCGTAGATATGTGGAGGAATACCGGTGGCGAAGGCGGCCTCCTGGCTCGATACTGACGCTGAGGTGCGAAAGCGTGGGGAGCAAACAGG	d__Bacteria; p__Proteobacteria; c__Gammaproteobacteria; o__Cellvibrionales; f__Halieaceae	0.9999998459931038	0	0	0	0	0	0	0	0	68	0	0	0	0	0	0	0	0	0	0	0	0	0	0	0	0	0	0	0	0	0	0	0	0	0	0	0	0	0	0	0	0	0	0	0	0	0	0	0	0	0	0	0	0	0
722db926b428a9c9599b6faefe2182b8	TACGGAGGGGGTTAGCGTTGTTCGGAATTACTGGGCGTAAAGCGCGCGTAGGCGGACTGGAAAGTGTGGGGTGAAATCCCAGGGCTCAACCCTGGAACTGCCTTGCAAACTATCAGTCTAGAGTTCGAGAGAGGTGAGTGGAATTCCGAGTGTAGAGGTGAAATTCGTAGATATTCGGAGGAACACCAGTGGCGAAGGCGGCTCACTGGCTCGATACTGACGCTGAGGTGCGAAAGTGTGGGGAGCAAACAGG	d__Bacteria; p__Proteobacteria; c__Alphaproteobacteria; o__Rhodobacterales; f__Rhodobacteraceae	0.9999911227849559	0	0	0	0	0	0	0	0	0	0	0	0	0	0	0	0	0	0	0	0	0	0	0	0	0	0	9	0	0	0	0	0	0	0	0	0	0	0	0	0	0	0	0	0	0	0	0	0	0	0	0	0	0	0
f33d699ff38dbd7df406767cd6f880a6	GACGAACCGGACGAACGTTATTCGGAATCACTGGGCTTAAAGAGTACGTAGGCGGCTTGGTAGGTAGGGTGTGAAATCCCACAGCTCAACTGTGGAACTGCGCTCTAAACCACCAAGCTTGAGGGAGGCAGAGGTAAGCGGAACTGATGGTGGAGCGGTGAAATGCGTTGATATCATCAGGAACACCAGTGGCGAAGGCGGCTTACTGGGCCTTTTCTGACGCTGAGGTACGAAAGCTAGGGTAGCGAACGGG	d__Bacteria; p__Planctomycetota; c__Planctomycetes; o__Pirellulales; f__Pirellulaceae; g__Rhodopirellula; s__uncultured_planctomycete	0.7522750063763166	0	0	0	0	0	0	0	0	0	0	0	0	0	0	0	0	0	0	0	0	0	0	0	0	0	7	0	0	0	0	0	0	0	0	0	0	0	0	0	0	0	0	0	0	0	0	0	0	0	0	0	0	0	0
231cce102ff66d09f74632c0db031707	TACGGAGGGTGCGAGCGTTAATCGGAATCACTGGGCGTAAAGCGTGCGTAGGCTGCTTCGCAAGTCAAGTGTGAAAGCCCACGGCTCAACCGTGGAATTGCACTCGAAACTGCGTTGCTAGAGTCCGAGAGAGGGTGGCGGAATTCCAGGTGTAGGAGTGAAATCCGTAGATATCTGGAGGAACACCAGTGGCGAAGGCGGCCACCTGGATCGGTACTGACGCTGAGGTACGAAAGCGTGGGGAGCAAACAGG	d__Bacteria; p__Desulfobacterota; c__Desulfovibrionia; o__Desulfovibrionales; f__Desulfovibrionaceae; g__Desulfovibrio; s__uncultured_organism	0.9130240054253146	0	0	0	0	10	0	0	0	0	0	0	0	0	0	0	0	0	0	0	0	0	0	0	0	0	0	0	0	0	0	0	0	0	0	0	0	0	0	0	0	0	0	0	0	0	0	0	0	0	0	0	0	0	0
81eb2fcd1df301339bd0158ef981b9d4	TACGGAGGGTGCAAGCGTTGTTCGGAATCATTGGGCGTAAAGCGCACGCAGGCTGTTATTCAAGTCTGATGTGAAAGCCCAGGGCTCAACCCTGGAACTGCATTGGAAACTGAGTAACTTGAATCCGAGAGGGGTTAGTGGAATTCCAGGTGTAGGGGTGAAATCCGTAGAGATCTGGAGGAACACCGGTGGCGAAGGCGACTGACTGGATCGGTATTGACGCTGAGGTGCGAAAGCGCGGGGAGCGAACAGG	d__Bacteria; p__Desulfobacterota; c__Desulfuromonadia; o__Bradymonadales; f__Bradymonadales; g__Bradymonadales; s__uncultured_bacterium	0.9325149254622445	0	0	0	0	0	0	0	0	0	0	0	0	0	0	16	0	0	0	0	0	0	0	0	0	0	0	0	0	0	0	0	0	0	0	0	0	0	0	0	0	0	0	0	0	0	0	0	0	0	0	0	0	0	0
453cf07d3e96e304f23fbde7b355fe70	TACGTAGGGTGCAAGCGTTGTCCGGAATTATTGGGCGTAAAGAGCTCGTAGGCGGTTTGTCGCGTCTGCTGTGAAATCTGGGGGCTCAACCCCCAGCCTGCAGTGGGTACGGGCAGACTAGAGTGCGGTAGGGGAGATTGGAATTCCTGGTGTAGCGGTGGAATGCGCAGATATCAGGAGGAACACCGATGGCGAAGGCAGATCTCTGGGCCGTAACTGACGCTGAGGAGCGAAAGCATGGGGAGCGAACAGG	d__Bacteria; p__Actinobacteriota; c__Actinobacteria; o__Micrococcales; f__Microbacteriaceae	0.9992483111237513	0	0	0	0	0	0	0	0	0	0	0	43	0	0	0	0	0	0	0	0	0	0	0	0	0	0	0	0	0	0	0	0	0	0	0	0	0	0	0	0	0	0	0	0	0	0	0	0	0	0	0	0	0	0
63f6a4b07bd812890fadafe78fef35a5	TACAGAGGGTCCAAGCGTTGTCCGGATTTATTGGGCGTAAAGCGTCTGTAGGTTGTTAATTAAGTCTGAAGTGAAATAATGGAGCTCAACTCCATACACGCTTTGGAAACTGGTTAGCTAGAGAATGTTAGAGGTAAGTGGAATTCCTAGTGTAGCGGTGAAATGCGTAGATATTAGGAAGAACACCAGAGGCGAAGGCGACTTACTGGGACATTTCTGACACTGAGAGACGAAAGCATGGGGAGCGAAAGGG	d__Bacteria; p__Cyanobacteria; c__Vampirivibrionia; o__Caenarcaniphilales; f__Caenarcaniphilales; g__Caenarcaniphilales; s__uncultured_bacterium	0.9999981919918215	0	0	0	0	0	0	0	0	0	0	0	0	0	0	0	0	0	0	0	0	0	0	0	0	0	0	0	0	0	0	0	0	0	0	0	0	0	0	0	0	0	0	0	0	0	0	0	0	0	0	8	0	0	0
a8d36603be006e8c5571b98148958bab	TACATAGGTCCCAAGCGTTATCCGGATTCACTGGGCGTAAAGCGTCCGCAGCCGGCTTTATAAGTCCGTTTTCAAATACCGGGGCTCAACCTCGGAAAGGGAACGGATACTGTAGAGCTAGAGAGATGTAGAGGATAGTAGAATTTCAGGTGGAGGGGTGAAATCCGTTGATATCTGAAGGAATACCGAAAGCGAAGGCAGCTATCTATACATTTTCTGACGGTCAGGGACGAAAGCATGGGTAGCAAACGGG	d__Bacteria; p__Patescibacteria; c__Gracilibacteria; o__Absconditabacteriales_(SR1); f__Absconditabacteriales_(SR1); g__Absconditabacteriales_(SR1); s__uncultured_bacterium	0.9239466355517969	0	0	0	0	0	0	0	0	0	0	0	0	0	0	0	0	0	0	0	0	0	6	0	0	0	39	0	0	0	0	0	0	0	0	0	0	0	0	0	0	0	0	0	0	0	0	0	0	0	0	0	0	0	0
c6a722e14c0a3cb1939557f2061bf7e7	TACGGAGGGTGCAAGCGTTGTCCGGATTTATTGGGTTTAAAGGGTACGTAGGTGGCTTTTTAAGTCAGTGGTGAAAGTCTGCAGCTTAACTGTAGAATTGCCATTGATACTGGAAGGCTTGAGTATTGTTGAGGCAGGCGGAATTTATGATGTAGCGGTGAAATGCATAGATATCATAAAGAACACCGATAGCGAAGGCAGCTTGCTTAGCGATAACTGACACTGATGTACGAAAGCGTGGGTAGCGAACAGG	d__Bacteria; p__Bacteroidota; c__Bacteroidia; o__Cytophagales; f__Cyclobacteriaceae; g__Reichenbachiella; s__uncultured_bacterium	0.9768698770109872	0	0	0	0	0	0	7	0	0	0	0	0	0	0	0	0	0	0	0	0	0	0	0	0	0	0	0	0	38	18	0	0	0	0	0	0	0	0	0	0	0	0	0	0	0	0	0	0	0	0	0	0	0	0
f226b88db27e37e0697607801f984930	TACAGAGGGTGCAAACGTTGTTCGGAATTACTGGGCGTAAAGCGCGTGTAGGCGGCAGTGAAGGTCGGATGTGAAATCCCGCGGCTCAACCGTGGAAGTGCATTCGAAACCACACAGCTAGAGTCTCGGAGAGGAAGGTGGAATGCTTGGTGTAGAGGTGAAATTCGTAGATATCAAGCGGAACACCGGTGGCGAAGGCGGCCTTCTGGACGATGACTGACGCTGAGACGCGAAAGCGTGGGTAGCAAACAGG	d__Bacteria; p__Myxococcota; c__Polyangia; o__Polyangiales; f__BIrii41; g__BIrii41	0.9999992922912491	0	0	0	0	0	0	0	0	0	0	0	0	0	0	0	0	0	0	0	0	0	0	0	4	0	0	0	0	0	0	0	0	0	0	0	0	0	0	0	0	0	0	0	0	0	0	0	0	0	0	0	0	0	0
446bae344d243e21d7f7f1e9e2b423fa	CACGTAGGGGGCAAGCGTTGTCCGGAATCACTGGGCGTAAAGGGCGCGTAGGCGGTTTATTAAGTTGAATGTGAAATCCCAGGGCTCAACCCTGGACCTGCATTCAAAACTGGTAGACTTGAGTATGGCAGAGGTAAGTGGAATTCCTAGTGTAGCGGTGGAATGCGTAGATATTAGGAGGAACACCAGTGGCGAAGGCGACTTACTGGGCCAAAACTGACGCTGAGGCGCGAAAGCGTGGGGAGCAAACAGG	d__Bacteria; p__Firmicutes; c__Clostridia; o__Clostridia_vadinBB60_group; f__Clostridia_vadinBB60_group; g__Clostridia_vadinBB60_group; s__uncultured_bacterium	0.8923644352231535	0	0	12	7	36	6	16	0	23	7	0	4	22	5	10	0	9	0	0	0	0	22	0	0	0	0	0	6	0	13	0	0	0	0	0	0	0	0	0	0	0	0	0	0	0	0	0	0	0	0	0	0	0	0
9443d4c579b284a92b7fef9206540e5b	TACGGAGGGTGCAAGCGTTATCCGGATTCATTGGGTTTAAAGGGTGCGCAGGCGGCCTTATAAGTCAGTGGTGAAATCCTCCCGCTCAACGGGAGAACTGCCATTGAAACTGTGGGGCTTGAATCTATTTGAAGTGGGCGGAATACGTCATGTAGCGGTGAAATGCATAGATATGACGTGGAACACCGATTGCGAAGGCAGCTCACTAAGTTAGTATTGACGCTGAGGCACGAAAGCGTGGGGAGCGAACAGG	d__Bacteria; p__Bacteroidota; c__Bacteroidia; o__Flavobacteriales; f__Cryomorphaceae; g__uncultured; s__uncultured_bacterium	0.7561390692456256	0	0	0	0	0	0	0	0	0	0	0	0	0	0	0	0	0	0	0	0	0	0	0	0	0	0	0	0	0	0	0	0	0	0	0	0	0	0	0	0	0	0	0	0	0	0	0	0	0	0	9	9	0	0
505923647a9f2db6ec58303cebe1436e	TACGGAGGGTGCAAGCGTTATCCGGAATCACTGGGTTTAAAGGGTACGTAGGCGGGACTTTAAGTCAGAAGTGAAAGCTCATCGCTTAACGATGAAACTGCTTTTGAAACTGAAGTTCTTGAGTCTGGTAGAGGTATGCGGAATGCGTCATGTAGCGGTGAAATGCATAGATATGACGTAGAACACCAATAGCGAAGGCAGCATACTAGGCCAGTACTGACGCTGAGGTACGAAAGCGTGGGTAGCGAACAGG	d__Bacteria; p__Bacteroidota; c__Bacteroidia; o__Chitinophagales; f__Saprospiraceae; g__Aureispira; s__uncultured_Saprospiraceae	0.9579337823156987	0	0	0	0	0	0	0	0	0	0	0	0	0	0	0	0	0	0	0	0	0	0	0	0	0	0	0	0	2	2	0	0	0	0	0	0	0	0	0	0	0	0	0	0	0	0	0	0	0	0	0	0	0	0
c13abd4b6f3d2d2e4045c675a52cc8b5	TACGGAGGGTGCAAGCGTTATTCGGAATCATTGGGCGTAAAGGGCGCGTAGGCGGTTTATCAAGTCAGATGTGAAATCCCGGGGCTTAACTCCGGAGGGTCATTTGAAACTGGTAAACTTGAGTTCGGTAGAGGAAAGCGGAATTCCTGGTGTAGCGGTGAAATGCGTAGATATCAGGAGGAATATCAGTGGCGAAGGCGGCTTTCTGGCCCGAAACTGACGCTGATGCGCGAAGGCGTGGGTAGCAAACGGG	d__Bacteria; p__Desulfobacterota; c__Desulfobacteria; o__Desulfobacterales; f__Desulfobacteraceae; g__Desulfocella; s__Desulfocella_sp.	0.9920207202463115	0	0	0	0	0	0	0	0	0	0	0	0	0	0	0	0	0	0	0	0	0	0	0	0	0	0	0	0	0	0	0	0	0	0	0	0	0	0	0	0	0	0	0	0	0	0	0	0	0	0	10	0	0	0
67c65f370313e6795ae331b8263403b7	TACGAAAGGGGCTAGCGTTGTTCGGATTTACTGGGCGTAAAGGGCACGCAGGCGGTCTTGCCAGTCAGGGGTGAAAGCCCGGGGCTCAACCCCGGAACTGCCTCTGATACTGCAAGACTAGAGACTAGGAGAGGGTGGTGGAATTCCCAGTGTAGAGGTGAAATTCGTAGATATTGGGAGGAACACCAGAGGCGAAGGCGGCCACCTGGACTAGATCTGACGCTCAGGTGCGAAAGCGTGGGGAGCAAACAGG	d__Bacteria; p__Proteobacteria; c__Alphaproteobacteria; o__Rhodospirillales; f__Thalassospiraceae; g__Thalassospira	0.9999999999953322	0	0	0	0	0	0	0	0	0	0	0	0	0	0	0	0	0	0	0	0	0	0	0	0	0	0	0	0	0	0	0	0	0	0	461	0	166	77	0	0	44	13	0	0	0	0	0	0	0	0	0	0	0	0
2d0df9d3bc43e4e8414b44370c346fcc	TACGGAGGAGGCAAGCGTTATCCGGAATGATTGGGCGTAAAGCGTCCGTAGGTGGCAATTCAAGTCTGCTGTCAAAGACTGGAGCTTAACTCCGGAAAGGCAGTGGAAACTGAATAGCTAGAGTGCGGTAGGGGCAGAGGGAATTCCTGGTGTAGCGGTGAAATGCGTAGAGATCAGGAAGAACACCGGTGGCGAAAGCGCTCTGCTGGGCCGCAACTGACACTGAGGGACGAAAGCTAGGGGAGCGAATGGG	d__Bacteria; p__Cyanobacteria; c__Cyanobacteriia; o__Cyanobacteriales; f__Phormidiaceae; g__Arthrospira_PCC-7345; s__Neolyngbya_granulosa	0.9796631272417544	0	0	0	0	0	0	0	0	0	0	0	0	0	0	0	0	0	0	0	0	0	4	0	0	0	0	0	0	0	0	0	0	0	0	0	0	0	0	0	0	0	0	0	0	0	0	0	0	0	0	0	0	0	0
5b6b219da47e31b3cc1f7f9c00f001ad	TACGTATGGTGCAAGCGTTGTTCGGATTTACTGGGCGTAAAGAGCGCGCAGGCGGATTGTTAAGTTGAATGTGAAATCCCCGGGCTCAACCTGGGGGCTGCATTCAAAACTGGCATTCTGGAGTCCCAGAGAGGCAGACGGAATACCCGGTGTAGCGGTGAAATGCGTAGATATCGGGTGGAACACCGATGGCGAAGGCAGTCTGCTGGATGGTGACTGACGCTGAGGCGCGAAAGTGTGGGGAGCAAACAGG	d__Bacteria; p__Spirochaetota; c__Leptospirae; o__Leptospirales; f__Leptospiraceae; g__uncultured; s__uncultured_spirochete	0.9999355562435269	0	0	0	0	2	0	0	0	0	0	0	0	0	0	0	0	0	0	0	0	0	0	0	0	51	0	0	0	0	0	0	0	0	0	0	0	0	0	0	0	0	0	0	0	0	0	0	0	0	0	0	0	0	0
0f41157f9679c2e04478f1d016b595f4	TACGGAGGGGGCTAGCGTTGTTCGGAATTACTGGGCGTAAAGCGCGCGTAGGCGGCTTGCCAAGCCAGAGGTGAAATCCCGGGGCTCAACCCCGGAACTGCCTTTGGAACTGGTAGGCTAGAGTCCCGGAGGGGGTAGTGGAATTTCCAGTGTAGAGGTGAAATTCGTAGATATTGGAAGGAACACCAGTGGCGAAGGCGATTGCCTGGCCGGGTACTGACGCTGAGGTGCGAAAGCGTGGGGAGCAAACAGG	d__Bacteria; p__Proteobacteria; c__Alphaproteobacteria	0.9998052638016682	0	0	0	0	0	28	5	0	0	12	0	0	0	0	0	0	0	0	0	0	0	0	0	24	74	0	0	67	0	0	0	0	2	0	0	0	0	0	31	0	0	0	0	0	0	0	0	0	19	0	10	0	0	0
2261bf5c940e3b1722702a281dfbbbb9	TACGGAGGGTGCGAGCGTTAATCGGAATTACTGGGCGTAAAGCGTGCGTAGGCGGTTTCTTAAGCGAGATGTGAAATCCCGGGGCTCAACCTCGGAACTGCATTTCGAACTGGGTGACTAGAGTACTGTAGAGGGTGGTGGAATTTCCAGTGTAGCGGTGAAATGCGTAGAGATTGGAAGGAACATCAGTGGCGAAGGCGGCCACCTGGACAGATACTGACGCTGAGGCACGAAAGCGTGGGGAGCAAACAGG	d__Bacteria; p__Proteobacteria; c__Gammaproteobacteria; o__Alteromonadales; f__Colwelliaceae; g__Thalassotalea; s__Thalassotalea_ganghwensis	0.9399269915397679	23	27	31	33	35	27	39	21	33	29	388	675	26	31	30	34	29	22	15	20	0	7	0	0	0	0	0	0	5	0	0	0	0	0	0	0	0	0	0	0	0	0	742	126	0	0	0	0	9	0	0	0	200	114
a0dac9b45aa1dbd234bfad68bf83ffaa	TACGTAGGGTCCGAGCGTTGTCCGGAATTACTGGGTGTAAAGGGTCCGCAGGCGGCCTTGTGCGTCTGAAGTTAAAGCCCACGGCTCAACCGTGGAGATGCTTTGGAAACGACAAGGCTTGAGTGTGAGAGAGGAAAGTAGAATTCCTGGTGTAGCAGTGAAATGCGTAGATATCAGGAGGAATACCAGTTGCGAAGGCGGCTTTCTGGCTCACTACTGACGCTCAGGGACGAAAGCGTGGGGAGCGAACAGG	d__Bacteria; p__Bacteroidota; c__Kapabacteria; o__Kapabacteriales; f__Kapabacteriales; g__Kapabacteriales; s__uncultured_bacterium	0.9528325719755292	0	0	0	0	0	0	0	0	0	0	0	0	0	0	0	0	0	0	2	0	0	0	0	0	0	0	0	0	0	0	0	0	0	0	0	0	0	0	0	0	0	0	0	0	0	0	0	0	0	0	0	0	0	0
86f3e7d4674ba7edd2f1d036cbb35df2	TACGGAGGGTGCAAGCGTTAATCGGAATTACTGGGCGTAAAGCGCGCGTAGGTGGTTATTTAAGTCAGATGTGAAAGCCCAGGGCTCAACCTTGGAACTGCATTTGATACTGGGTAACTAGAGTACAGTAGAGGGGAGTGGAATTTCAGGTGTAGCGGTGAAATGCGTAGAGATCTGAAGGAACATCAGTGGCGAAGGCGACTCCCTGGACTGATACTGACACTGAGGTGCGAAAGCGTGGGTAGCGAACAGG	d__Bacteria; p__Proteobacteria; c__Gammaproteobacteria; o__Oceanospirillales; f__Nitrincolaceae; g__uncultured; s__uncultured_bacterium	0.9309401695290942	0	0	0	0	0	0	0	0	0	0	0	0	0	0	0	0	0	0	0	0	0	0	0	0	0	0	0	0	0	0	0	0	0	298	0	0	0	0	0	0	0	0	0	0	0	0	0	0	0	0	0	0	0	0
4894f9e292e28ba2b2b15f4dac4c3402	TACGGAGGGTGCAAGCGTTATCCGGAATCACTGGGTTTAAAGGGTGCGTAGGCGGCTTGATAAGTCAGAGGTGAAAGGCCACCGCTTAACGGTGGGACTGCCTTTGATACTGTCAGGCTTGAAATAGGATGAGGTAGGCGGAATGCGGCATGTAGCGGTGAAATGCATAGATATGCCGTGGAACACCGAATGCGAAGGCAGCTTACTAGACCTTATTTGACGCTGAGGCACGAAAGCGTGGGGAGCGAACAGG	d__Bacteria; p__Bacteroidota; c__Bacteroidia; o__Chitinophagales; f__Saprospiraceae; g__uncultured	0.7339602972483111	0	0	0	0	0	0	0	0	0	0	0	0	0	0	0	0	0	0	0	0	0	0	11	0	0	0	0	0	0	0	0	0	0	0	0	0	0	0	0	0	0	0	0	0	0	0	0	0	0	0	0	0	0	0
1a8584464dde4d98da3b05be402b5e63	TACGGAAGGCCCGAGCGTTAATCGGAATCACTGGGCTTAAAGCGTGCGCAGGCGGACCGGCAGGCATCCTGTGAAATCCCACGGCTCAACCGTGGAACTGCAGGGTGAACCGCCGGTCTCGAGGCAGGTAGGGGTGAGTGGAACTATGGGTGGAGCGGTGAAATGCGTAGATATCCATGGGAACGCCAATGGCGAAGGCAACTCACTGGGCCTGTCCTGACGCTCAGGCACGAAAGCGTGGGGAGCGAACGGG	d__Bacteria; p__Planctomycetota; c__Phycisphaerae; o__Phycisphaerales; f__Phycisphaeraceae; g__SM1A02; s__uncultured_planctomycete	0.7108959298672392	0	0	0	0	0	0	0	0	0	0	0	0	0	0	0	0	0	0	0	0	15	0	0	0	0	0	0	0	0	0	0	0	0	0	0	0	0	0	0	0	0	0	0	0	0	0	0	0	0	0	0	0	0	0
2f6c7b863111b5d6cd80ead3ab2fd32a	TACGGAGGGTGCGAGCGTTAATCGGAATTACTGGGCGTAAAGCGCGCGTAGGCGGTTTGTTAAGTCGGATGTGAAAGCCCCGGGCTCAACCTGGGAATTGCATACGATACTGGCCGACTAGAGTACGAGAGAGGGAGGTAGAATTCCACGTGTAGCGGTGAAATGCGTAGATATGTGGAGGAATACCGGTGGCGAAGGCGGCCTCCTGGCTCGATACTGACGCTGAGGTGCGAAAGCGTGGGTAGCAAACAGG	d__Bacteria; p__Proteobacteria; c__Gammaproteobacteria; o__Cellvibrionales; f__Halieaceae; g__Halioglobus	0.8727807197457637	0	0	0	0	0	0	0	0	0	0	0	0	0	0	0	0	0	0	0	0	0	0	0	0	0	0	0	0	36	0	0	0	0	0	0	0	0	0	0	0	0	0	0	0	0	0	0	0	0	0	0	0	0	0
eeefce718bf85ff5c96c858f2a7aa167	TACGAATGGGGCAAGCGTTGTTCGGAATCACTGGGCTTAAAGCGTATGTAGGCGGACTTGAAAGTCAGGAGTGAAATCCCAGGGCTCAACCCTGGAACTGCTCTTGAAACTCCAAGTCTAGAATCCTGGAGAGGTTGGGAGAATTCCTAGTGTAGAGGTGAAATTCGCAGATATTAGGAGGAATACCAGTGGCGTAGGCGCCCAACTGGACAGGTATTGACGCTCAGATACGAAAGCGTGGGGAGCAAACAGG	d__Bacteria; p__Proteobacteria; c__Alphaproteobacteria; o__Micavibrionales; f__Micavibrionaceae; g__uncultured; s__uncultured_bacterium	0.9810387916642465	0	0	0	0	0	0	0	0	0	0	0	0	0	0	0	0	0	0	0	0	0	0	0	0	0	119	0	0	0	0	0	0	0	0	0	0	0	0	0	0	0	0	0	0	0	0	0	0	0	0	0	0	0	0
3d91b1012591011b9a1d8d38e18882cd	GACGAAGGGAGCGAGCGTTGTTCGGAATCACTGGGCTTAAAGAGTACGTAGGCGGACTGCCAAGCGTCTTGTGAAATCCCACGGCTCAACCGTGGAATTGCAGGGCGAACTGGTAGTCTTGAGGCAGGTAGGGGCAACTGGAACTCATGGTGGAGCGGTGGAATGCGTAGATATCATGGGGAACGCCAATGGTGAAGACAAGTTGCTGGGCCTGTCCTGACGCTGAGGTACGAAAGCGTGGGTAGCAAACGGG	d__Bacteria; p__Planctomycetota; c__Phycisphaerae; o__Phycisphaerales; f__AKAU3564_sediment_group; g__AKAU3564_sediment_group	0.9976722412629055	0	0	0	0	0	0	0	0	0	0	0	0	0	0	0	0	0	0	0	0	0	0	0	0	0	0	0	0	0	3	0	0	0	0	0	0	0	0	0	0	0	0	0	0	0	0	0	0	0	0	0	0	0	0
db5e157461e870cf86a23ece9223e3e3	TACGGAGGGTGCAAGCGTTAATCGGAATTACTGGGCGTAAAGCGCGCGTAGGCGGTTTGCTCAGTCGGATGTGAAAGCCCCGGGCTTAACCTGGGAACTGCATTCGATACTGGCAGACTGGAATGCGGGAGAGGGAGGTAGAATTCCATGTGTAGCGGTGAAATGCGTAGATATATGGAGGAATACCAGTGGCGAAGGCGGCCTCCTGGCCTGACATTGACGCTGAGGTGCGAAAGCGTGGGGAGCAAACAGG	d__Bacteria; p__Proteobacteria; c__Gammaproteobacteria; o__Cellvibrionales; f__BD2-7; g__BD2-7	0.9991546247681959	0	0	0	0	0	0	0	0	0	0	0	0	0	0	0	0	0	0	0	0	0	0	0	0	0	0	0	0	0	0	0	0	0	0	0	0	0	0	0	0	0	0	0	0	0	0	0	0	2	0	0	0	0	0
9ecfad175d3802e31656c841113d880f	TACGTAGGTCCCAAGCGTTATCCGGAGTTACTGGGCGTAAAGCGTCTGTAGCCGGGTGTATAAGTCTATTTTCAAATACTACGACTCAATCGTAGGAAGGGAATAGATACTGTATACCTAGAGGATTTTAGAGGTTAATGGAATTTCCGGTGGAGCGGTGAAATGCGTTGATATCGGAAGGAATGCCAAAAGCGAAAGCAGTTAACTATAACTTACCTGACGGTCAGAGACGAAAGCTTGGGTAGCAAACGGG	d__Bacteria; p__Patescibacteria; c__Gracilibacteria; o__Absconditabacteriales_(SR1); f__Absconditabacteriales_(SR1); g__Absconditabacteriales_(SR1); s__uncultured_marine	0.9169697020783246	0	0	0	0	0	0	0	0	0	0	0	0	2	0	0	0	0	0	0	0	0	0	0	0	0	0	0	0	0	0	0	0	0	0	0	0	0	0	0	0	0	0	0	0	0	0	0	0	0	0	0	0	0	0
e9545cc5d58b98d95f826c8b3a897e78	TACAGAGGGTGCAAGCGTTAATCGGAATTACTGGGCGTAAAGCGCGCGTAGGTGGTTTGTTAAGTTGAATGTGAAAGCCCCGGGCTCAACCTGGGAACTGCATCCAAAACTGGCAAGCTAGAGTACGGTAGAGGGTGGTGGAATTTCCTGTGTAGCGGTGAAATGCGTAGATATAGGAAGGAACACCAGTGGCGAAGGCGACCACCTGGACTGATACTGACACTGAGGTGCGAAAGCGTGGGGAGCAAACAGG	d__Bacteria; p__Proteobacteria; c__Gammaproteobacteria; o__Pseudomonadales; f__Pseudomonadaceae; g__Pseudomonas	0.998115073605365	0	0	0	0	0	0	0	0	0	0	116	0	0	0	0	0	0	0	0	0	0	0	0	0	0	0	0	0	0	0	0	0	0	0	0	0	0	0	0	0	0	0	0	0	0	0	0	0	0	0	0	0	0	0
df5cf7ac5793978e670808ee1491dfb9	TACGGAGGGTGCAAGCGTTACTCGGAATCACTGGGCGTAAAGAGCGTGTAGGCGGATAGTTAAGTTTGAAGTGAAATCCAATGGCTCAACCTGGGAACTGCAGTTGATACTGGCAAGCTAGAGTATGGGAGAGGGTTGTGGAATTCCACGTGTAGCGGTGAAATGCGTAGATATGTGGAGGAACATCAGTGGCGAAGGCGACAACCTGGCCCAATACTGACGCTGAGGTGCGAAAGCGTGGGTAGCAAACAGG	d__Bacteria; p__Proteobacteria; c__Gammaproteobacteria; o__Cellvibrionales; f__Spongiibacteraceae; g__Spongiibacteraceae; s__uncultured_bacterium	0.9185151795007409	0	0	0	0	0	0	0	0	0	0	0	0	0	0	0	0	0	0	0	0	0	0	0	0	0	0	0	0	0	0	0	0	0	0	0	0	0	0	0	0	0	0	0	0	0	0	0	0	0	0	0	0	3	0
f70ca0a0f3f2bd07917ad9877f54f166	TACGGAGGATCCAAGCGTTATCCGGAATCATTGGGTTTAAAGGGTCCGTAGGTGGATGATTAAGTCAGGGGTGAAAGTCTGCGGCTCAACCGTAGAATTGCCCTTGATACTGGTTATCTTGAATTATTGTGAAGTAGTTAGAATATGTGGTGTAGCGGTGAAATGCATAGATATTACATAGAATACCAATTGCGAAGGCAGATTACTAACAATATATTGACACTGATGGACGAAAGCGTGGGGAGCGAACGGG	d__Bacteria; p__Bacteroidota; c__Bacteroidia; o__Flavobacteriales; f__Flavobacteriaceae; g__Hwangdonia; s__Hwangdonia_seohaensis	0.8806549666297712	0	0	0	0	0	0	0	0	0	0	0	0	0	0	0	0	0	0	0	0	0	0	0	0	0	0	0	0	0	0	0	0	0	0	0	0	0	0	0	0	0	0	0	0	14	51	0	7	0	0	0	0	0	0
9b31d638533142ce250195732d8a2ae3	TACGAGGGGTGCAAGCGTTGTTCGGAATCATTGGGCGTAAAGCGGGTGTAGGTGGTCACATCAGTCAGAAGTGAAAGCCCAGGGCTCAACCTTGGAAGTGCTTTTGATACTGTGTGACTTGAGTGTAAGAGAGGTTACTAGAATTCCTGGTGTAGTGGTGAAATACGTAGAGATCAGGAGGAATATCGGTGGCGAAGGCGGGTAACTGGCTTAACACTGACACTCAGACCCGAAAGCGTGGGGAGCAAACAGG	d__Bacteria; p__Bdellovibrionota; c__Bdellovibrionia; o__Bdellovibrionales; f__Bdellovibrionaceae; g__Bdellovibrio; s__uncultured_delta	0.9962708084768515	0	0	0	0	0	0	0	0	0	0	0	0	0	0	0	0	0	0	0	0	0	0	0	0	0	0	0	0	0	0	0	0	0	3	0	0	0	0	0	0	0	0	0	0	0	0	0	0	0	0	0	0	0	0
b2597b3669c126bcff85abdf9fab6acf	TACAGAGGGTGCGAACGTTGCTCGGAATTACTGGGCGTAAAGCGCGTGTAGGCTGATACGTAAGTCAGATGTGAAATCCCCGGGCTCAACCTGGGAACTGCATTTGAAACTGCGTGTCTAGAGTGATGGAGAGGGAAGTGGAATTCCAGGTGTAGAGGTGAAATTCATAGATATCTGGAGGAACATCAGTGGCGAAGGCGACTTCCTGGACATTGACTGACGCTGAGACGCGAAAGCATGGGGAGCGAACAGG	d__Bacteria; p__Myxococcota; c__Polyangia; o__Polyangiales; f__Sandaracinaceae; g__uncultured; s__myxobacterium_SIBN-17	0.7412381546690678	0	0	0	0	0	0	0	0	0	0	0	0	0	0	0	0	0	0	0	0	0	0	0	17	0	65	0	0	0	0	0	0	0	0	0	0	0	0	0	0	0	0	0	0	0	0	0	0	0	0	0	14	0	0
fb310105c72970579faa48a7a322607c	TACGAAGGGGGCTAGCGTTGCTCGGAATCACTGGGCGTAAAGGGCGCGTAGGCGGACTCTTAAGTCGGGGGTGAAAGCCCAGGGCTCAACCCTGGAATAGCCTTCGATACTGAGAGTCTTGAGTTCGGAAGAGGTTGGTGGAATTGCGAGTGTAGAGGTGAAATTCGTAGATATTCGCAAGAACACCAGTGGCGAAGGCGGCCAACTGGTCCGATACTGACGCTGAGGCGCGAAAGCGTGGGGAGCAAACAGG	d__Bacteria; p__Proteobacteria; c__Alphaproteobacteria; o__Rhizobiales; f__Beijerinckiaceae; g__Bosea	0.9999995451848785	0	0	0	0	0	0	0	0	0	0	0	44	0	0	0	0	0	0	0	0	0	0	0	0	0	0	0	0	0	0	0	0	0	0	0	0	0	0	0	0	0	0	0	0	0	0	0	0	0	0	0	0	0	0
05292c9bf455dd184e1dd34d725085f7	TACGGAAGGCCCGAGCGTTAATCGGAATCACTGGGCTTAAAGCGTGCGCAGGCGGACATGAAGGCATCCCGTGAAAGCCCACAGCTCAACTGTGGAACAGCGGGGTGAACCACATGTCTCGAGGCAGGTAGGGGTCAACGGAACTATGGGTGGAGCGGTGAAATGCGTAGATATCCATGGGAACGCCGATGGCGAAGGCAGTTGACTGGGCCTGTCCTGACGCTCAGGCACGAAAGCGTGGGTAGCGAACGGG	d__Bacteria; p__Planctomycetota; c__Phycisphaerae; o__Phycisphaerales; f__Phycisphaeraceae; g__SM1A02; s__uncultured_bacterium	0.9237079167685432	0	0	0	0	0	0	0	0	0	0	0	0	0	0	0	0	0	0	0	0	0	0	12	0	0	0	0	0	0	0	0	0	0	0	0	0	0	0	0	0	0	0	0	0	0	0	0	0	0	0	0	0	0	0
17a20e28953f31701b7421c77fa48f6f	TACGGAGGGTGCAAGCGTTGTTCGGAATTACTGGGCGTAAAGCGCGCGTAGGCGGCTTGATAAGTCAGATGTGAAAGCCCATGGCTCAACCATGGACGTGCATTTGATACTGTCAAGCTTGAGTACTGGAGGGGGTGGTGGAATTCCCGGTGTAGAGGTGAAATTCGTAGATATCGGGAGGAATACCGGTGGCGAAGGCGACCATCTGGCCAGATACTGACGCTGAGGTGCGAAAGCGTGGGGAGCAAACAGG	d__Bacteria; p__Desulfobacterota; c__Desulfobulbia; o__Desulfobulbales; f__Desulfocapsaceae	0.9999985119132976	0	0	13	10	237	14	35	0	33	12	14	0	70	16	44	9	17	0	13	6	0	0	0	0	0	0	0	0	0	0	0	0	0	0	0	0	0	0	0	0	0	0	0	0	0	0	0	0	0	0	0	0	0	0
42385a243c81f26e33d3bac11ab2396b	TACGAAGGGGGCGAGTGTTGTTCGGATTTACTGGGCGTAAAGGGCGTGTAGGCGGATCGAATAGTCAGAGGTGAAAGCCCAGGGCTCAACCCTGGAACTGCCTTTGATACTTTCGATCTAGAGTATGTGAGAGGGTGGTGGAATATCCTGTGTAGAGGTGGAATTCATAGATATAGGATGGAACACCAGTGGCGAAGGCGGCCACCTGGCGCATAACTGACGCTAAAGCGCGAAAGCGTGGGTAGCAAACAGG	d__Bacteria; p__Proteobacteria; c__Alphaproteobacteria	0.9987263816251251	0	0	0	0	0	0	0	0	0	0	0	0	0	0	0	0	0	0	6	0	0	0	0	0	0	0	0	0	0	0	0	0	0	0	0	0	0	0	0	0	21	121	0	0	0	0	0	0	0	0	0	0	0	0
d0a54ede2c4a67301d261794a4fc7138	TACGTAGGGGGCAAGCGTTGTCCGGAATCATTGGGCGTAAAGCGCGTGTAGGCGGCCTTGTAAGTCCGTTCTGAAAGCCCGGGGCTCAACCCCGGGAGGCGGATGGATACTGCAGGGCTCGAGTACGGAAGAGGCGAGTGGAATTCCCGGTGTAGCGGTGAAATGCGCAGATATCGGGAGGAACACCAATGGCGAAGGCAGCTCGCTGGGACGTTACTGACGCTGAGACGCGAAAGCGTGGGGAGCAAACAGG	d__Bacteria; p__Actinobacteriota; c__Thermoleophilia; o__Solirubrobacterales; f__Solirubrobacteraceae; g__Parviterribacter; s__uncultured_bacterium	0.9997020060380521	0	0	0	0	0	0	0	0	0	0	0	0	0	0	0	0	0	0	0	0	0	0	0	0	0	5	0	0	0	0	0	0	0	0	0	0	0	0	0	0	0	0	0	0	0	0	0	0	0	0	0	0	0	0
d9588c7ed37435154e1f5fdd5bf4301e	TACGGAGGGTGCAAGCGTTATCCGGATTTATTGGGTTTAAAGGGTGCGCAGGTGGCGATGTAAGTCAGTGGTGAAAGGCTGCCGCTTAACGGTAGGACTGCCATTGATACTGCATTGCTTGAGTATGGTTGAGGTAAGCGGAATGTGTGGTGTAGCGGTGAAATGCATAGATATCACACAGAACACCGATTGCGAAGGCAGCTTACTAAGCCATTACTGACGCTGAGGCACGAAAGCGTGGGTAGCGAACAGG	d__Bacteria; p__Bacteroidota; c__Bacteroidia; o__Bacteroidales; f__Prolixibacteraceae	0.9998178547978624	0	0	0	0	0	0	0	0	0	0	0	0	7	0	0	0	0	0	0	0	0	0	0	0	0	0	0	0	0	0	0	0	0	0	0	0	0	0	0	0	0	0	0	0	0	0	0	0	0	0	0	0	0	0
786684782ebacb1d26bf4814ded4a721	TACAGAGGGTGCAAGCGTTAATCGGAATTACTGGGCGTAAAGCGCGCGTAGGCGGTTTGATCAGTCGGATGTGAAAGCCCTGGGCTCAACCTGGGAACTGCATTCGATACTGTCAAACTAGAGTATGGTAGAGGGAAGTGGAATTCCAGGTGTAGCGGTGAAATGCGTAGATATCTGGAGGAACATCAGTGGCGAAGGCGACTTCCTGGACCAATACTGACGCTGAGGTGCGAAAGCGTGGGGAGCAAACAGG	d__Bacteria; p__Proteobacteria; c__Gammaproteobacteria; o__Ectothiorhodospirales	0.9754282922858363	27	0	60	22	0	0	0	0	0	0	0	0	0	0	0	0	0	0	0	0	10	0	0	0	0	0	91	0	24	0	0	0	0	0	0	0	0	0	0	0	0	0	0	0	0	0	0	0	0	0	0	0	0	0
776c1c7f0af712761c9d9e1c97183d85	TACGAACTGTGCGAACGTTATTCGGAATCACTGGGCTTAAAGGGTACGTAGGCGGGTTTGTAGGTCAGATGTGAAAGCCCACGGCTCAACCGTGGAATTGCGTTTGAAACCACAAGCCTTGAGGGAGACAGAGGTGAGCGGAACTGATGGTGGAGCGGTGAAATGCGTTGATATTATCAGGAACACCGGTGGCGAAAGCGGCTCACTGGGTCTCTTCTGACGCTGAGGTACGAAAGCTAGGGGAGCGAACGGG	d__Bacteria; p__Planctomycetota; c__Planctomycetes; o__Pirellulales; f__Pirellulaceae; g__Blastopirellula; s__uncultured_planctomycete	0.7272523682622838	0	0	0	0	0	0	0	0	0	0	0	0	0	0	0	0	0	0	0	0	0	0	0	0	0	0	0	0	0	0	0	0	20	0	0	0	0	0	0	0	0	0	22	0	0	0	0	0	0	0	0	0	0	0
d8a8a28c011c298e13ad39861220726d	TACGGAGGGTGCAAGCGTTATCCGGAATCATTGGGTTTAAAGGGTCCGTAGGCGGGTATATAAGTCAGTGGTGAAAGTCTGCAGCTCAACTGTAGAATTGCCATTGATACTGTATATCTTGAATTATTGTGAAGTGGTTAGAATAAGTAGTGTAGCGGTGAAATGCTTAGATATTACTTAGAATACCGATTGCGAAGGCAGATCACTAACAATATATTGACGCTGATGGACGAAAGCGTAGGTAGCGAACGGG	d__Bacteria; p__Bacteroidota; c__Bacteroidia; o__Flavobacteriales; f__Flavobacteriaceae; g__Dokdonia	0.9301742874641578	0	0	0	0	0	0	0	0	0	0	0	0	0	0	0	0	0	0	0	0	0	0	0	0	73	0	0	0	0	0	0	0	0	0	0	0	165	0	0	0	114	0	0	0	0	0	0	0	0	0	0	0	0	0
1f1ddb7608af70983faff29af3ea564b	TACGGAGGGGGCTAGCGTTGTTCGGAATTACTGAGCGTAAAGCGCGCGTAGGCGGGCATTTAAGTCGGGGGTGAAATCCCGGGGCTCAACCCCGGAACGGCACTCGAAACCGCTGGCCTGGAATACGGGAGAGGGAAGCGGAATTCCTGGTGTAGAGGTGAAATTCGTAGATATTCGGTGGAACACCAGTGGCGAAGGCGGCTCACTGGCTCGATACTGACACTCAGATGCGAAAGCGTGGGGAGCAAACAGG	d__Bacteria; p__Proteobacteria; c__Alphaproteobacteria; o__Rhodobacterales; f__Rhodobacteraceae	0.9781302818536001	0	0	0	0	0	0	0	0	0	0	0	0	0	0	0	0	0	0	0	0	0	0	2	0	0	0	0	0	0	0	0	0	0	0	0	0	0	0	0	0	0	0	0	0	0	0	0	0	0	0	0	0	0	0
75036ad484b10e6f8c1e516e72bfb720	TACGGGGGATGCAAGCGTTATCCGGAATTATTGGGCGTAAAGCGTCCGTAGGCGGCTAAGCAAGTCTGCTGTAAAAGGTCGGGGCTTAACCCCGAATGTGCAGTGGAAACTGCTTAGCTAGAGTACGGTAGGGGTTGAGGGAATTCCCAGTGTAGCGGTGAAATGCGTAGATATTGGGAAGAACACCAGTGGCGAAGGCGCTCAACTGGGCCGTAACTGACGCTGATGGACGAAAGCTAGGGGAGCGAAAGGG	d__Bacteria; p__Cyanobacteria; c__Cyanobacteriia; o__Phormidesmiales; f__Nodosilineaceae; g__MBIC10086; s__Synechococcales_cyanobacterium	0.8607370413456951	0	0	0	0	0	0	0	0	0	0	0	0	0	0	0	0	0	0	0	0	0	0	0	0	0	0	0	0	0	0	0	0	0	0	0	0	0	0	0	0	0	0	5	2	0	0	0	0	0	0	0	0	0	0
56c46f4db5a3555d648dcb7383dda7ed	TACGGAGGGTGCAAGCGTTGTTCGGAATCACTGGGCGTAAAGCGCGTGTAGGCGGCCATGCAAGTCGGGTGTGAAATCCCGGGGCTCAACCCCGGAACTGCACCCGAAACTGCATGGCTCGAGTCCCGGAGGGGGTGGCGGAATTTCCGGTGTAGAGGTGAAATTCGTAGATATCGGAAGGAACACCAGTGGCGAAGGCGGCCACCTGGACGGTGACTGACGCTGAGACGCGAAAGCGTGGGGAGCAAACAGG	d__Bacteria; p__NB1-j; c__NB1-j; o__NB1-j; f__NB1-j; g__NB1-j	0.998656499327541	0	0	0	0	0	0	0	0	0	0	0	0	0	0	0	0	0	0	0	0	0	0	0	0	4	0	0	0	0	0	0	0	0	0	0	0	0	0	0	0	0	0	0	0	0	0	0	0	0	0	0	0	0	0
f60de03a25d928eafac8e2709ecbdc85	TACGGAGGGGACTAGCGTTGTTCGGAATTACTGGGCGTAAAGCGCGCGTAGGCGGATTATTAAGTCAGAGGTGAAATCCCGGGGCTCAACCCCGGAACTGCCTTTGATACTGGTAGTCTTGAGTTCGAGAGAGGTGAGTGGAATTGCGAGTGTAGAGGTGAAATTCGTAGATATTCGCAGGAACACCAGTGGCGAAGGCGGCTCACTGGCTCGATACTGACGCTGAGGTGCGAAAGTGTGGGGAGCAAACAGG	d__Bacteria; p__Proteobacteria; c__Alphaproteobacteria; o__Rhodobacterales; f__Rhodobacteraceae	0.9936854425671632	0	0	0	0	0	0	0	0	0	0	0	0	0	0	0	0	0	0	0	0	0	0	0	0	0	0	0	0	0	0	0	0	0	0	0	0	0	71	0	0	0	0	0	0	59	194	42	71	0	0	0	0	0	0
eda95b42df97406751a1a45fb4bcdf88	TACATAGAGGGCAAGCGTTATCCGGTTTTATTGGGCGTAAAGGGTGCGTAGGTGGTATTTTAAGTCTTCAGTTTAAATGCAATGCTTAACATTGTAACGCTGCAGAAACTGATTTACTAGAGTTAGATAGAGGTAAGTGGAATTTCATGTGTAGCGGTAAAATGCGTAAATATATGAAGGAACACCAGAGGCGAAGGCGGCTTACTGGGTCTATACTGACACTGAGGCACGAAAGCGTGGGGAGCAAACAGG	d__Bacteria; p__Firmicutes; c__Bacilli; o__Acholeplasmatales; f__Acholeplasmataceae; g__Candidatus_Phytoplasma; s__uncultured_bacterium	0.9993712825250332	0	0	0	0	0	0	0	0	0	0	0	0	0	0	0	0	0	0	0	0	0	0	0	0	7	0	0	0	0	0	0	0	0	0	0	0	0	0	0	0	0	0	0	0	0	0	0	0	0	0	0	0	0	0
ebfc55f1d03460e83f3817d3eb47a219	TACGGAGGGTGCAAGCGTTATCCGGATTTATTGGGTTTAAAGGGTACGTAGGCGGTTTAGTCAGTCAGTGGTGAAATGCAGCAGCTTAACTGTTTGAAATGCCATTGATACTGCTAGACTTGAGTATAGTCGAAGTAAGCGGAATTCCATGTGTAGTGGTGAAATGCATAGATATGTGGAGGAACGCCGATAACGAAAGTAGCTTACTAGGCTATTACTGACGCTGAGGTACGAAAGCGTGGGGAGCGAACGGG	d__Bacteria; p__Bacteroidota; c__Bacteroidia; o__Cytophagales; f__Amoebophilaceae; g__uncultured; s__uncultured_bacterium	0.9999612649769043	0	0	0	0	0	0	0	0	0	0	0	0	0	0	0	0	0	0	0	0	0	0	0	0	23	2	0	0	0	0	0	0	0	0	0	0	0	0	0	0	0	0	0	0	0	0	0	0	0	0	0	0	0	0
619596367dcc77be5c72fef317914686	TACAGAGGTGGCTAGCGTTGTTCGGTATCACTGGGCTTAAAGGGCGCGTAGGCGGCGCAGTACGGTCTGGGTGAAATCCCTCGGCTTAACCGAGGAATTGCCTGGGCAACGGCTGTGCTAGACAGCATCAGGGGAAGGTGGAACTCGCGGTGGAGCGGTGAAATGCGTAGATATCGCGAGGAACGCCGGTGGCGAAAGCGACCTTCTGGGGTGCTTGTGACGCTGAGGCGCGAAAGCTAGGGGAGCGAACGGG	d__Bacteria; p__Planctomycetota; c__Pla4_lineage; o__Pla4_lineage; f__Pla4_lineage; g__Pla4_lineage	0.9999993447484202	0	0	0	0	0	0	0	0	0	0	0	0	0	0	0	0	0	0	0	0	10	0	0	0	0	0	0	0	0	0	0	0	0	0	0	0	0	0	0	0	0	0	0	0	0	0	0	0	0	0	0	0	0	0
40f30ff9a4763d7dde1cc1481539204b	TACAGAGGGTGCAAACGTTGTTCGGAATCACTGGGCATAAAGCGCGCGTAGGCGGCCTGTTAAGTGTGAAGTGAAAGCCCACGGCTCACCCGTGGAACTGCTTTGCATACTGGCAGGCTCGAGGACAGTAGGGGAGAGCGGAACTCTTGGTGGAGCGGTGAAATGCGTAGATATCAAGAGGAACACCAATGGCGAAGGCAGCTCTCTGGTCTGTTTCTGACGCTGAGGTGCGAAAGCTAGGGTAGCGAACGGG	d__Bacteria; p__Planctomycetota; c__OM190; o__OM190; f__OM190; g__OM190; s__uncultured_bacterium	0.92243608636479	0	0	0	0	0	0	0	0	0	0	0	0	0	0	0	0	9	0	0	0	0	0	0	0	28	0	0	0	0	0	0	0	0	0	0	0	0	0	0	0	0	0	0	0	0	0	0	0	0	0	0	0	0	0
ff5c07eb419919e0f3b8040228f99c12	TACGTAGGTGGCAAGCGTTGTCCGGATTTACTGGGCGTAAAGGGCGTGCAGGCGGTTTGTTAAGTCTAGGGTGAAAGCTCCCGGCTCAACTGGGAGAGGTCCTTGGATACTGGCAAACTTGAGGGATGCAGAGGAAAGTGGAATTCCCGGTGTAGTGGTGATATGCGTAGATATCGGGAGGAACACCAGTGGCGAAGGCGGCTTTCTGGGCATTACCTGACGCTGAGACGCGAAAGCGTGGGGAGCGAACCGG	d__Bacteria; p__Chloroflexi; c__Dehalococcoidia; o__S085; f__S085; g__S085; s__metagenome	0.9982179443896997	0	0	0	0	0	0	0	0	0	0	0	0	0	0	0	0	0	0	0	0	0	0	7	0	0	0	0	0	0	0	0	0	0	0	0	0	0	0	0	0	0	0	0	0	0	0	0	0	0	0	0	0	0	0
ecf0ab44a2d302cf5e1798ac696a862d	TACGTAGGTGGCGAGCGTTGTTCGGATTTATTGGGCGTAAAGGGTCCGCAGGAGGTTTGTCAAGTTTGAAGTGAAATCCCAGAGCTCAACTCTGGAACTGCTTTGGAGACTGATGAACTAGAGTACTGGAGAGGTAAGCGGAATTTCAGGTGTAGCGGTGGAATGCGTAGATATCTGAAAGAACACCGAAAGCGAAGGCAGCTTACTGGACAGTAACTGACTCTCAGGGACGAAAGCGTGGGGAGCAAACAGG	d__Bacteria; p__Verrucomicrobiota; c__Lentisphaeria; o__Victivallales; f__Victivallaceae; g__Victivallaceae; s__uncultured_bacterium	0.8219630708084984	0	0	0	0	0	0	0	0	0	0	0	0	0	0	0	0	0	0	0	0	0	0	0	0	0	0	0	0	0	0	0	0	0	0	0	0	0	0	0	0	0	0	0	0	0	0	0	2	0	0	0	0	0	0
ffcef8132cd4a4a8233cf7e23763c935	TACGGAGGATGCAAGCGTTATCCGGAATTATTGGGCGTAAAGCGTCCGCAGGTGGTTTATCAAGTCTGCTGTTAAAGGCTGGGGCTTAACTCCGGTTGAGCGGTGGAAACTGATAGACTAGAGTATGGTAGGGGTAGAGGGAATTCCCAGTGTAGCGGTGAAATGCGTAGATATTGGGAAGAACACCAGTGGCGAAGGCGCTCTACTGGGCCATAACTGACACTGAGGGACGAAAGCCAGGGGAGCGAAAGGG	d__Bacteria; p__Cyanobacteria; c__Cyanobacteriia	0.9999971552874136	0	0	0	0	0	0	0	0	0	0	0	0	0	0	0	0	0	0	0	0	20	4	0	0	0	0	10	0	0	0	0	0	0	0	0	0	0	0	0	0	0	0	0	0	0	0	0	0	0	0	0	0	0	0
ad9018f80e00f2ca4b48067195ac310d	TACGAAGGGGGCTAGCGTTGCTCGGAATTACTGGGCGTAAAGGGCGCGTAGGCGGACATTTAAGTCAGGGGTGAAATCCCAGAGCTCAACTCTGGAACTGCCTTTGATACTGGGTGTCTTGAGTGTGAGAGAGGTATGTGGAACTCCGAGTGTAGAGGTGAAATTCGTAGATATTCGGAAGAACACCAGTGGCGAAGGCGACATACTGGCTCATTACTGACGCTGAGGCGCGAAAGCGTGGGGAGCAAACAGG	d__Bacteria; p__Proteobacteria; c__Alphaproteobacteria; o__Caulobacterales; f__Caulobacteraceae; g__Brevundimonas	0.9999992759767784	103	165	140	101	196	132	175	136	158	160	11341	551	66	127	248	121	244	134	177	108	0	0	0	0	0	0	0	0	0	0	0	0	0	0	37	77	53	28	0	0	0	0	0	0	0	0	0	0	12	0	0	0	0	0
1a6f731c658634b2226936ac41ef18e7	TACGGAGGGTCCGAGCGTTAATCGGAATTACTGGGCGTAAAGCGCGCGTAGGTGGCTATTTAAGCCAGATGTGAAAGCCCTGGGCTCAACCTGGGAACTGCATTTGGAACTGGGTAGCTAGAGTACAGCAGAGGAGTGTGGAATTTCAGGTGTAGCGGTGAAATGCGTAGATATCTGAAGGAACATCAGTGGCGAAGGCGACACTCTGGGCTGATACTGACACTGAGGTGCGAAAGCGTGGGTAGCGAACAGG	d__Bacteria; p__Proteobacteria; c__Gammaproteobacteria; o__Cellvibrionales; f__Cellvibrionaceae	0.9998516682309977	0	0	0	0	0	0	0	0	0	0	0	0	0	0	0	0	0	0	0	0	0	0	0	0	0	0	0	0	0	0	0	0	0	0	8	0	0	0	0	0	0	0	0	0	0	0	0	0	0	0	0	0	0	0
01d99b826f4844df1a4eee93e4cb6241	TACGTAAGGTGCGAACGTTGTTCGGAATCACTGGGCGTAAAGGGTACGCAGGCTGTCAGATAAGTAAGTGGTGAAAATCCGGGGCTCAACTCCGGACCTGCCATTTAAACTGTCTGACTAGAGTTGTAATAGGGGCGGTAGGAATTTCTAGTGTAGGAGTGAAATCTGTAGATATTAGAAGGAACACCAATAGCGAAGGCAAGCCGCTGGGTAACAACTGACGCTGAGGTACGAAAGCCAGGGGAGCAAAAGGG	d__Bacteria; p__Spirochaetota; c__Spirochaetia; o__Spirochaetales; f__Spirochaetaceae; g__uncultured; s__uncultured_soil	0.9658402070803479	0	0	0	0	0	0	0	0	0	0	0	0	0	0	0	0	0	0	0	0	87	0	0	0	0	0	10	0	0	0	0	0	0	0	0	0	0	0	0	0	0	0	0	0	0	0	0	0	0	0	0	0	0	0
7b95b0bcc220d5484115717efc8ae873	GACGGAGGGTGCAAGCGTTATCCGGATTTACTGGGTTTAAAGGGTACGTAGGCTGTTTTATAAGTCAGTGGTGAAAACTAGCAGCTCAACTGTTAAAGTGCCATTGATACTGTAAAACTTGAGTATAGTAGAAGTGGGTGGAATTCTACATGTAGCGGTGAAATGCATAGATATGTAGAGGAACACCAATAACGAAGGTAACTCACTAAGCTATTACTGACGCTGAGGTACGAAAGCGTGGGGAGCAAACAGG	d__Bacteria; p__Bacteroidota; c__Bacteroidia; o__Cytophagales; f__Amoebophilaceae; g__uncultured; s__uncultured_Flexibacteraceae	0.9992833350999021	24	4	9	0	5	0	7	0	12	0	0	0	0	0	5	0	0	0	0	0	28	0	0	0	45	0	0	0	77	30	0	0	15	0	0	0	0	0	0	0	0	0	0	0	0	0	0	0	0	0	0	0	0	0
7ea9fbde5229ed3c946b9e1efd082220	TACGGAGGGGGCAAGCGTTATTCGGAATTATTGGGCGTAAAGGGCGCGTAGGCGGCCTGATAAGTCAGGGGTGAAATCCCTCGGCTCAACCGAGGAGCTGCCTCTGAAACTGTCAAGCTTGAGGCCGGGAGAGGGTAGTGGAATTCCCAGTGTAGCGGTGAAATGCGTAGATATTGGGAGGAACACCAGTGGCGAAAGCGGCTACCTGGACCGGTTCTGACGCTGAGGCGCGAAAGCGTGGGGAGCAAACAGG	d__Bacteria; p__Acidobacteriota; c__Thermoanaerobaculia; o__Thermoanaerobaculales; f__Thermoanaerobaculaceae; g__Subgroup_10; s__uncultured_bacterium	0.9041767664978201	0	0	0	0	0	0	0	0	0	0	0	0	0	0	0	0	0	0	0	0	0	0	0	0	0	0	0	0	0	0	0	0	0	0	0	0	0	0	0	0	0	0	252	759	0	0	0	0	0	0	0	0	0	0
16713bd276167eb2a6a01f1e14766725	AACGTAGGAGGCAAGCGTTATCCGGAGTTACTGGGCGTAAAGCGCGTGCAGGCGGATTGGTAAGTTACTTATGAAAGCTCCTGGCTAAACCGGGAGAGGTTGAGTGAAACTGCTAATCTAGAGTGGATGAGAGGTAGGTAGAATTCCTTGTGTAGTGGTGAAATGCGTAGATATAAGGAAGAATACCGGTGGCGAAGGCGACCTACTGGCATCCAACTGACGCTCAGACGCGAAAGCATGGGTAGCGAACGGG	d__Bacteria; p__Chloroflexi; c__Anaerolineae; o__SBR1031; f__A4b; g__A4b; s__uncultured_Chloroflexi	0.9494425764745207	0	0	0	0	0	0	0	0	0	0	0	0	0	0	0	0	0	0	0	0	200	0	0	0	0	0	0	0	0	0	0	0	0	0	0	0	0	0	0	0	0	0	0	0	0	0	0	0	0	0	0	0	0	0
8ccfc1872ec0b69a2e4b71810ec5d882	TACGGAGGGTGCGAGCGTTAATCGGAATTACTGGGCGTAAAGGGTACGTAGGCGGTTTATCAAGTCAGATGTGAAAGCCCCGGGCTTAACCTGGGAACTGCATTTGAAACTGATAGACTAGAGTGGATGAGAGGTTAGTGGAATTCCTGGTGTAGCGGTGAAATGCGTAGATATCAGGAGGAACATCAGTGGCGAAGGCGACTAACTGGCATCACACTGACGCTGAGGTACGAAAGCGTGGGGAGCGAACGGG	d__Bacteria; p__Proteobacteria; c__Gammaproteobacteria; o__Gammaproteobacteria_Incertae_Sedis; f__Unknown_Family; g__Marinicella; s__uncultured_bacterium	0.9460192444513661	0	0	0	0	0	0	0	0	0	0	0	0	0	0	0	0	0	0	0	0	0	0	0	0	0	0	0	0	0	0	0	0	0	0	0	0	0	0	0	0	11	0	0	0	0	0	0	0	0	0	57	0	0	0
ca8a2748deb93b16941364ddee6e828d	TACGGAGGGGGTTAGCGTTGTTCGGAATTACTGGGCGTAAAGCGCACGTAGGCGGACTGAAAAGTTAGAGGTGAAAGCCCGGGGCTCAACCCCGGAACTGCCTTTAAAACTAACAGTCTAGAGTTCGAGAGAGGTGAGTGGAATTCCGAGTGTAGAGGTGAAATTCGTAGATATTCGGAGGAACACCAGTGGCGAAGGCGGCTCACTGGCTCGATACTGACGCTGAGGTGCGAAAGTGTGGGGAGCAAACAGG	d__Bacteria; p__Proteobacteria; c__Alphaproteobacteria; o__Rhodobacterales; f__Rhodobacteraceae	0.9996757550476993	0	0	0	0	0	0	0	0	0	0	0	0	0	0	0	51	0	24	0	0	0	26	0	0	0	0	0	0	0	0	0	25	0	0	0	0	0	0	0	478	0	0	0	220	0	0	0	0	0	0	0	0	0	0
bbea0f8a15d09e5ba9f0a433eeb4830e	TACGGAGGGTGCAAGCGTTGTCCGGAATTATTGGGTTTAAAGGGTACGTAGGCGGGCCTTTAAGTCAGAGCTGAAATCCTGCGGCTTAACCGTAGAACTGGCTTTGATACTGAAGGTCTTGAATCCACTAGAGGTAGGCGGAATTGATTGTGTAGCGGTGAAATGCATAGATATGATCAAGAACACCAATAGCGAAGGCAGCTTACTGGAGTGGTATTGACGCTGATGTACGAAAGCGTGGGGAGCGAACAGG	d__Bacteria; p__Bacteroidota; c__Bacteroidia; o__Cytophagales; f__Cyclobacteriaceae; g__uncultured; s__uncultured_bacterium	0.9975448967977094	0	7	0	3	0	11	0	0	0	0	0	0	0	0	0	0	0	0	0	0	0	0	0	0	0	0	0	0	0	0	0	0	0	0	0	0	0	0	0	0	0	0	0	0	0	0	0	0	0	0	0	0	0	0
3c70ac9b60832a4b7aa7f056458390d0	TACGGAGGGTGCGAGCGTTAATCGGAATTACTGGGCGTAAAGGGCGCGTAGGCGGTTCGATAAGTCAGATGTGAAAGCCCAGGGCTTAACCTTGGAATTGCATTTGATACTGTCGGGCTTGAGTGTGGTAGAGGAAAGCGGAATTCCGGGTGTAGCGGTGAAATGCGTAGATATCCGGAGGAACATCAGTGGCGAAGGCGGCTTTCTGGACCAACACTGACGCTGAGGCGCGAAAGCGTGGGGAGCAAACAGG	d__Bacteria; p__Proteobacteria; c__Gammaproteobacteria; o__Nitrosococcales; f__Nitrosococcaceae; g__Cm1-21; s__uncultured_bacterium	0.8746638447123117	0	0	0	0	0	0	0	0	14	0	0	0	0	0	0	0	0	0	0	0	8	0	0	0	0	0	0	0	6	0	0	0	0	0	0	0	0	0	0	0	0	0	0	0	0	0	0	0	0	0	0	0	0	0
8e937f62097cffcd39bdcf5aa1c53c9f	TACGGAGGGTGCAAGCGTTATCCGGAATCACTGGGTTTAAAGGGTGCGTAGGCGGACTCATAAGTCAGAAGTGAAAGCTCTCAGCTAAACTGAGGAATTGCTTTTGAAACTGTGAGTCTTGAATGGGGCTGAGGTTAGCGGAATGTGGCATGTAGCGGTGAAATGCATAGATATGCCATAGAACACCAATTGCGAAGGCAGCTAACTAGACCTCTATTGACGCTGAGGCACGAAAGCGTGGGGAGCGAACAGG	d__Bacteria; p__Bacteroidota; c__Bacteroidia; o__Chitinophagales; f__Saprospiraceae	0.9999939088148391	0	5	0	0	0	0	0	0	0	0	0	0	0	0	0	0	0	0	0	0	0	0	0	0	0	0	0	0	0	0	0	0	0	0	0	0	0	0	0	0	0	0	0	0	0	0	0	0	0	0	0	0	0	0
ab5a1d9802473c763ba37fbbf6493c22	TACGAAGGGGGCTAGCGTTGTTCGGAATTACTGGGCGTAAAGCGCACGTAGGCGGACTATTAAGTCGGGGGTGAAATCCCGGGGCTCAACCTCGGAATTGCCTTCGATACTGGTAGTCTAGAGTCCGTGAGAGGTGAGTGGAACTCCGAGTGTAGAGGTGAAATTCGTAGATATTCGGAAGAACACCAGTGGCGAAGGCGGCTCACTGGCACGGTACTGACGCTGAGGTGCGAAAGCGTGGGGAGCAAACAGG	d__Bacteria; p__Proteobacteria; c__Alphaproteobacteria; o__Alphaproteobacteria_Incertae_Sedis; f__Unknown_Family; g__Acuticoccus; s__uncultured_Rhizobiales	0.9766058275325319	0	0	0	0	0	0	0	0	0	0	0	0	0	0	0	0	0	0	0	0	0	0	33	0	101	0	0	0	0	0	0	0	0	0	0	0	9	0	0	0	0	0	14	0	0	0	0	0	24	0	0	0	0	0
e3296a473c1a8cbf4d9b03d8efc339a6	TACGGAGGGGACTAGCGTTGTTCGGAATTACTGGGCGTAAAGCGCACGTAGGCGGATTAGCAAGTTAGGGGTGAAATCCCGGGGCTCAACCCCGGAACTGCCTCTAAAACTGTTAGTCTAGAGTTCGAGAGAGGTGAGTGGAATTCCGAGTGTAGAGGTGAAATTCGTAGATATTCGGAGGAACACCAGTGGCGAAGGCGGCTCACTGGCTCGATACTGACGCTGAGGTGCGAAAGTGTGGGGAGCAAACAGG	d__Bacteria; p__Proteobacteria; c__Alphaproteobacteria; o__Rhodobacterales; f__Rhodobacteraceae	0.9981755750911013	0	0	0	0	0	0	0	0	0	0	0	0	0	0	0	0	0	0	0	0	0	0	0	0	0	0	0	0	0	0	0	0	55	0	0	0	0	0	0	0	0	0	21	11	0	0	0	0	0	0	14	0	0	0
2d79972e8062e3deff88263e646fbf8a	TACGGAGGGGGTTAGCGTTGTTCGGAATTACTGGGCGTAAAGCGCGCGTAGGCGGTTTGAAAAGTTAGAGGTGAAATCCCAGGGCTCAACCCTGGAACTGCCTTTAAAACTAGCAGACTAGAGTTCGAGAGAGGTGAGTGGAATTCCGAGTGTAGAGGTGAAATTCGTAGATATTCGGAGGAACACCAGTGGCGAAGGCGGCTCACTGGCTCGATACTGACGCTGAGGTGCGAAAGTGTGGGGAGCAAACAGG	d__Bacteria; p__Proteobacteria; c__Alphaproteobacteria; o__Rhodobacterales; f__Rhodobacteraceae	0.9997632979834294	0	0	0	0	0	0	41	0	0	0	0	0	30	0	16	0	40	0	0	0	0	0	0	204	0	51	0	0	0	0	0	0	0	0	28	0	0	0	21	137	0	0	75	0	0	0	290	32	110	0	112	275	140	293
609b926f1d5af5b189a9769b4ff501ba	CACGTAGGATTCGAACGTTATCCGGATTTACTGGGCGTAAAGCGCGTGTAGGCGGTTTGGTAAGTTGGGTGTGAAAGCTCCGGGCTCAACCCGGAGAGGCCGCTCAAAACTACCAGACTAGAGGACGATAGAGGAAGGTGGAATTCCGGGTGTAGCGGTGAAATGCGTAGATACCCGGAGGAACACCAGTGGCGAAGGCGGCCTTCTGGGTCGTTCCTGACGCTCAGACGCGAAAGCTAGGGTAGCAAACGGG	d__Bacteria; p__Chloroflexi; c__Anaerolineae; o__Anaerolineales; f__Anaerolineaceae; g__uncultured; s__uncultured_Chloroflexi	0.7137021239254476	0	0	0	0	0	0	0	0	0	0	0	0	0	0	0	0	0	0	0	0	0	0	0	0	0	0	0	0	13	0	0	0	0	0	0	0	0	0	0	0	0	0	0	0	0	0	0	0	0	0	0	0	0	0
f5b519b2054d31bca698ac5ab3d182f0	TACGTGAGCTCCGAGCGTTATCCGGAATCATTGGGCGTAAAGGGTCTGTAGGCGGTTATATTAGTCTTTTGTCAAAGCACCGAGCTCAACTCGGGACAGGCAAGAGAAACGGTATAACTAGAGGATGACAGAGGTATGTGGAACTAATGGTGTAGGGGTGAAATCCGTTGATATCATTGGGAACACCAAATGCGAAGGCAACATACTGGGTCATTTCTGACGCTGAGAGACGAAACCCTGGGTAGCGAATGGG	d__Bacteria; p__Patescibacteria; c__Parcubacteria; o__Candidatus_Campbellbacteria; f__Candidatus_Campbellbacteria; g__Candidatus_Campbellbacteria; s__uncultured_bacterium	0.8785294701471354	0	0	0	0	0	0	0	0	0	0	0	0	0	0	0	0	0	0	0	0	0	0	0	0	0	0	0	0	0	0	0	0	0	5	0	0	0	0	0	0	0	0	0	0	0	0	0	0	0	0	0	0	0	0
ff08fbb12d47df0f9e120590e7ea8d12	TACGGAGGGTTCGAGCGTTATCCGGATTCACTGGGTTTAAAGGGTACGCAGGCGGATATATAAGTCAGTGGTGAAATCCAGCAGCTCAACTGTTGATGTGCCATTGAAACTGTAGATCTTGAGTGTGGTAGAGGTGAGTGGAATGAGTCATGTAGCGGTGAAATGTATAGATATGACTCAGAACACCAATAGCGAAGGCAGCTCACTAAGCCATTACTGACGCTGAGGTACGAAAGCGTGGGTAGCGAACAGG	d__Bacteria; p__Bacteroidota; c__Bacteroidia; o__Chitinophagales; f__uncultured; g__uncultured; s__uncultured_bacterium	0.8937657587226192	0	0	0	0	0	0	0	0	0	0	0	0	0	0	0	0	0	0	0	0	0	0	0	0	0	0	0	0	0	0	0	0	0	0	0	0	0	0	0	0	0	0	0	0	0	0	0	0	0	0	13	0	0	0
41dc0455838f1eeed9b5fc437e1c8cb7	TACGAGGGGAGCTAGCGTTATTCGGAATTACTGGGCGTAAAGCGCGCGTAGGCGGTTTTTTAAGTCAGGGGTGAAAGCCCGGAGCTCAACTCCGGAATAGCCTTTGAAACTGGAGAACTTGAATCTTGGAGAGGTCAGTGGAATTCCGAGTGTAGAGGTGAAATTCGTAGATATTCGGAAGAACACCAGTGGCGAAGGCGACTGACTGGACAAGTATTGACGCTGAGGTGCGAAAGCGTGGGGAGCAAACAGG	d__Bacteria; p__Proteobacteria; c__Alphaproteobacteria; o__Sphingomonadales; f__Sphingomonadaceae; g__Sphingopyxis; s__uncultured_bacterium	0.7678558059660006	12	20	23	16	28	17	27	14	31	15	948	30	0	17	21	12	31	20	12	13	0	0	0	0	0	0	0	0	0	0	0	0	0	0	0	0	0	0	0	0	0	0	0	0	0	0	0	0	0	0	0	0	0	0
2178aa9999b152a2c687061b8caf108a	TACGAGAGGCCCAAGCGTTAGGCGGAATCACTGGGCTTAAAGGGTGCGTAGGCGGGCGTGTAAGCATTTTGTGAAATCCCTCAGCTCAACTGGGGAACTGCAGAGTGAACTACACGTCTTGAGGTAGGTAGGGGCGATCGGAACGTTCGGTGGAGCGGTGAAATGCGTAGATATCGAACGGAACGCCAAGAGTGAAGACAGATCGCTGGGCCTTACCTGACGCTGAGGCACGAAAGCGTGGGGAGCAAACAGG	d__Bacteria; p__Planctomycetota; c__Phycisphaerae; o__Phycisphaerales; f__Phycisphaeraceae; g__SM1A02; s__uncultured_organism	0.9951699477957565	0	0	0	0	0	0	0	0	0	0	0	0	0	0	0	0	0	0	0	0	0	0	77	8	27	12	0	0	0	0	0	0	0	0	0	0	0	0	28	0	0	0	0	0	0	0	0	0	19	0	0	0	0	0
5b68365cb0450683a6aa0ff86fc0bf2a	TACGGAGGGTGCAAACGTTGTTCGGATTTATTGGGCGTAAAGGGCGCGTAGGCGGAATCATAAGTCAGGTGTGAAATCTCGGGGCTCAACCTCGAAACTGCGCCTGAAACTGTGGTTCTAGAATCTCGGAGGGGGATGGGGAATTTCTCATGTAGGGGTAAAATCCGTAGAGATGAGAAGGAACACCAGAGGCGAAGGCGCCATCCTGGACGAGAATTGACGCTGATGCGCGAAAGCGTGGGGAGCAAACAGG	d__Bacteria; p__Bdellovibrionota; c__Bdellovibrionia; o__Bacteriovoracales; f__Bacteriovoracaceae; g__Peredibacter; s__uncultured_organism	0.9499265357033718	0	0	0	0	0	0	0	0	0	0	0	0	0	0	0	0	0	0	0	0	0	0	0	0	11	0	0	0	0	0	0	0	0	0	0	0	0	0	0	0	0	0	0	0	0	0	0	0	0	0	0	0	0	0
3d8a470f8461d5691d5a193859c81dba	GACGAAGGTGGCAAGCGTTGTTCGGTATCACTGGGCTTAAAGCGTGTGTAGGCGGAAGCATAAGCGTTTTGTGAAATCCCTCGGCTTAACCGAGGAATTGCTTGACGAACTGTGTTTCTTGAGGCAGGTAGGGGTGCGCAGAACTCTTGGTGGAGCGGTGGAATGCGTAGATATCAAGAGGAATGCCGGTGGAGAAGTCGGTGCACTGGGCCTGACCTGACGCTGAGACACGAAAGCGTGGGGAGCGAACGGG	d__Bacteria; p__Planctomycetota; c__Phycisphaerae; o__MSBL9; f__SG8-4; g__SG8-4	0.9999999999805125	0	0	0	0	0	0	0	0	0	0	0	0	0	0	0	0	0	0	0	0	0	0	0	0	0	0	0	0	0	2	0	0	0	0	0	0	0	0	0	0	0	0	0	0	0	0	0	0	0	0	0	0	0	0
9d49162dac5f4a6ec0d8205ef9621571	TACCGGCAGTTCTAGTTGCAACCAACATTATTGGGTCTAAAACATCCGTAGCTTGTTTCGTAAGTTTCTCGTGAAATCTGATATCTCAAATATCAGGCGTGCGAGAAATACTGCGAGGCTAGAGATCGGTAGGTGTAAGAAGTACGCCGGAGGTAGTGGTAAAATACGTTAATCTTCGGTGGACTCACAATTAGCGAAGGCATCTTACAAGGACGAATCTGACAGTGAGGGATGAAGGCCAGGGGCGCAAAACGG	d__Archaea; p__Nanoarchaeota; c__Nanoarchaeia; o__Woesearchaeales	0.7000823823949106	0	0	0	0	0	0	0	0	10	0	0	0	0	0	0	0	0	0	0	0	0	0	0	0	0	0	0	0	0	0	0	0	0	0	0	0	0	0	0	0	0	0	0	0	0	0	0	0	0	0	0	0	0	0
593149984a922e419cfe09505ffeb2c5	TACGGAGGGAGCTAGCGTTGTTCGGAATTACTGGGCGTAAAGCGCGCGTAGGCGGCGATCCAAGTCAGGGGTGAAATCCCGGGGCTCAACCCCGGAACTGCCCTTGAAACTAGGTTGCTAGAATCCTGGAGAGGCGAGTGGAATTCCGAGTGTAGAGGTGAAATTCGTAGATATTCGGAAGAACACCAGTGGCGAAGGCGACTCGCTGGACAGGTATTGACGCTGAGGTGCGAAAGCGTGGGGAGCAAACAGG	d__Bacteria; p__Proteobacteria; c__Alphaproteobacteria; o__Sphingomonadales; f__Sphingomonadaceae; g__Erythrobacter	0.7155197230077162	14	24	0	0	0	0	0	0	59	0	0	0	11	0	0	0	0	0	0	0	0	0	0	0	0	0	0	0	0	0	0	0	0	0	0	0	0	0	0	0	0	0	0	0	0	0	0	0	0	0	0	0	0	0
88561dc4df8ad12f5898f19c112fe5e0	TACGTAGGGTGCAAGCGTTGTCCGGATTTATTGGGTTTAAAGGGTGCGCAGGCGGCTCATTAAGTTCGTGGTGAAATCGTCCCGCTTAACGGGATACCCGCCATGGATACTGGTGAGCTTGAGTGTGTCTGAGGGAGTTAGAATGCGTGGTGTAGCGGTGAAATGCATAGATATCACGCAGAATACCGATTGCGAAGGCAGACTTCTAAGACATAACTGACGCTGAGGCACGAAAGCGTGGGGAGCGAACAGG	d__Bacteria; p__Bacteroidota; c__Bacteroidia; o__Chitinophagales; f__uncultured; g__uncultured	0.9999943651171054	0	0	0	0	0	0	0	0	0	0	0	0	0	0	0	0	0	0	0	0	24	0	0	0	0	0	0	0	0	0	0	0	0	0	0	0	0	0	0	0	0	0	0	0	0	0	0	0	0	0	0	0	0	0
ab51ce9cf98057a9ca4432a019847e41	TACGGAGGGTGCGAGCGTTAATCGGAATTACTGGGCGTAAAGCGCGCGTAGGCGGTTTGTTAAGTCAGATGTGAAAGCCCCGGGCTCAACCTGGGAACTGCATTTGAAACTGTCAAGCTAGAGTATGGTAGAGGGAAGTGGAATTCCGGGTGTAGCGGTGAAATGCGTAGATATCCGGAAGAACACCAGTGGCGAAGGCGGCTTCCTGGACCAATACTGACGCTGAGGTGCGAAAGCGTGGGGAGCAAACAGG	d__Bacteria; p__Proteobacteria; c__Gammaproteobacteria; o__Chromatiales; f__Sedimenticolaceae; g__Sedimenticola; s__uncultured_bacterium	0.9010430108818648	0	0	0	0	0	0	0	0	21	0	0	0	0	0	0	0	0	0	0	0	0	0	0	0	0	0	0	0	0	0	0	0	0	0	0	0	0	0	0	0	0	0	0	0	0	0	0	0	0	0	0	0	0	0
3a3e661cfed1a82357ec8776f4610592	TACGAAGGGGGCTAGCGTTGTTCGGAATTACTGGGCGTAAAGCGCGCGTAGGCGGGCTATTAAGTCAGGGGTGAAATCCCGGGGCTCAACCTCGGAATTGCCTCTGATACTGGTAGTCTAGAGTCCGTGAGAGGTGAGTGGAACTCCGAGTGTAGAGGTGAAATTCGTAGATATTCGGAAGAACACCAGTGGCGAAGGCGGCTCACTGGCACGGTACTGACGCTGAGGTGCGAAAGCGTGGGGAGCAAACAGG	d__Bacteria; p__Proteobacteria; c__Alphaproteobacteria; o__Alphaproteobacteria_Incertae_Sedis; f__Unknown_Family; g__Acuticoccus; s__uncultured_Rhizobiales	0.998246317778247	0	0	14	8	6	0	21	0	0	0	7	0	76	0	7	0	27	0	16	0	0	0	90	0	282	0	0	0	0	0	0	0	49	0	17	0	41	0	0	0	0	0	223	26	0	0	0	0	67	0	0	0	0	0
294de4a5d7dced3c6b9ccbc4ce13e6e1	TACGGAGGATCCAAGCGTTGTCCGGATTTATTGGGTTTAAAGGGTGCGTAGGCGGATTAATAAGTCAGTGGTGAAAGCCTGTAGCTTAACTATAGAATTGCCATTGAAACTGTTAATCTTGAGTCTGGTCGAGGTGGATGGAATATATCATGTAGCGGTGAAATGCTTAGATATGATATAGAACACCGATTGCGAAGGCAGTTCACTAGACCAGTACTGACGCTGAGGCACGAAAGCATGGGTATCGAACAGG	d__Bacteria; p__Bacteroidota; c__Bacteroidia; o__Sphingobacteriales; f__NS11-12_marine_group; g__NS11-12_marine_group; s__uncultured_Bacteroidetes	0.8189641404559723	0	0	0	0	0	0	0	0	0	0	0	0	0	0	0	0	0	0	0	0	7	0	0	0	0	0	6	0	0	4	0	0	0	0	0	0	0	0	0	0	0	0	0	0	0	0	0	0	0	0	0	0	0	0
972b130f859412fa16bdb543e8ed4adf	TACGGAGGATGCAAGCGTTATCCGGAATCATTGGGTTTAAAGGGTCCGTAGGCGGATTATTAAGTCAGAGGTGAAAGTCTGCAGCTCAACTGTAGAATTGCCTTTGATACTGATAGTCTTGAATCATTGTGAAGTGGTTAGAATGTGTAGTGTAGCGGTGAAATGCATAGATATTACACAGAATACCGATAGCGAAGGCAGATCACTAACAGTGCATTGACGCTGATGGACGAAAGCGTGGGGAGCGAACAGG	d__Bacteria; p__Bacteroidota; c__Bacteroidia; o__Flavobacteriales; f__Flavobacteriaceae; g__uncultured	0.8812975113704807	9	0	0	0	0	0	8	0	0	4	0	0	5	0	128	11	16	0	29	10	0	0	0	0	0	0	0	0	0	0	0	0	0	0	0	0	0	0	0	0	0	0	0	0	0	0	0	0	0	0	0	0	0	0
7d79ce5d7d5218ea389568512dc06467	TACGTAGGTGGCAAGCGTTGTCCGGATTTACTGGGCGTAAAGAGCGCGCAGGCGGCCAGGTAAGTCGAATGTGAAAGCCCCCGGCTCAACTGGGGAGAGTCATTCGATACTGCTTGGCTTGAAGATAGGAGAGGGAAGCGGAATTTCAGGTGTAGTGGTGAAATGCGTAGATATCTGAAGGAACACCAGTGGCGAAGGCGGCTTTCTGGCCTATTCTTGACGCTGAGGCGCGAAAGCTAGGGGAGCGAACGGG	d__Bacteria; p__Chloroflexi; c__KD4-96; o__KD4-96; f__KD4-96; g__KD4-96	0.9999999938683727	0	0	0	0	0	0	0	0	0	0	0	0	0	0	0	0	0	0	0	0	0	0	0	0	0	0	0	15	0	0	0	0	0	0	0	0	0	0	0	0	0	0	0	0	0	0	0	0	0	0	0	0	0	0
38a51ad25dbc9b5ee00520adc794ef0d	TACGAAGGTGGCAAGCGTTGTTCGGATTTACTGGGCGTACAGGGAGCGTAGGCGGTTGGGTAAGCCCTCCGTGAAATCTCCAGGCTTAACCTGGAAAGTGCAGAGGGGACTGCTCAGCTAGAGGATGGGAGAGGAGCGCGGAATTCCCGGTGTAGCGGTGAAATGCGTAGAGATCGGGAGGAAGGCCGGTGGCGAAGGCGGCGCTCTGGAACATTTCTGACGCTGAGGCTCGAAAGCGTGGGGAGCAAACAGG	d__Bacteria; p__Nitrospirota; c__Nitrospiria; o__Nitrospirales; f__Nitrospiraceae; g__Nitrospira	0.999999999999985	0	0	0	0	0	0	0	0	0	0	0	0	0	0	0	0	0	0	0	0	0	0	11	0	0	0	0	0	0	0	0	0	0	0	0	0	0	0	0	0	0	0	0	0	0	0	0	0	0	0	0	0	0	0
2c86d72eb64d35a6ad040284c80554ab	TACGGAGGATGCAAGCGTTATCCGGATTCATTGGGTTTAAAGGGTTCGCAGGCGGCGTATTAAGTCAGTGGTGAAATCCCGAGGCTCAACCTCGGAACTGCCATTGATACTGGTATGCTAGAGTATAGTTGGCGTAGGCGGAATATTTCATGTAGCGGTGAAATGCTTAGATATGAAATAGAACACCGATCGCGAAGGCAGCTTACGAAACTATAACTGACGCTCAGGAACGAAAGCGTGGGGAGCGAACAGG	d__Bacteria; p__Bacteroidota; c__Bacteroidia; o__Bacteroidetes_VC2.1_Bac22; f__Bacteroidetes_VC2.1_Bac22; g__Bacteroidetes_VC2.1_Bac22; s__uncultured_bacterium	0.9454525489764853	0	0	0	0	0	0	0	0	0	0	0	0	0	0	0	0	0	0	0	0	34	10	0	0	0	0	0	0	13	13	0	0	0	0	0	0	0	0	0	0	0	0	0	0	0	0	0	0	0	0	0	0	0	0
3ebe761bfb1238c87195d431f41bf976	TACAGAGGGTGCGAGCGTTAATCGGATTTACTGGGCGTAAAGCGTGCGTAGGCGGCTTTTTAAGTCGGATGTGAAATCCCTGAGCTTAACTTAGGAATTGCATTCGATACTGGGAAGCTAGAGTATGGGAGAGGATGGTAGAATTCCAGGTGTAGCGGTGAAATGCGTAGAGATCTGGAGGAATACCGATGGCGAAGGCAGCCATCTGGCCTAATACTGACGCTGAGGTACGAAAGCATGGGGAGCAAACAGG	d__Bacteria; p__Proteobacteria; c__Gammaproteobacteria; o__Pseudomonadales; f__Moraxellaceae; g__Acinetobacter	0.999938615935235	0	0	57	0	89	66	48	62	67	66	2565	915	52	138	292	410	134	88	37	71	23	0	45	157	24	42	0	0	0	23	3318	20	0	23	3214	12615	70	116	18	50	0	13	20	94	122	111	50	47	192	147	20	31	22	0
b82e53b5fda90b444e82e5caf035c1bc	TACAGAGGTCCCAAGCGTTGTTCGGATTCACTGGGCGTAAAGGGTGCGTAGGTGGCAGGGTAAGTCAGATGTGAAATCTCCGGGCCCAACTCGGAAAAGTCATTTGAAACTATCCAGCTAGAGGATTGGAGAGGGGACTGGAATTCTCGGTGTAGCAGTGAAATGCGTAGATATCGAGAGGAACACCAGTGGCGAAGGCGAGTCCCTGGACAATTCCTGACACTGAGGCACGAAAGCTAGGGGAGCAAACAGG	d__Bacteria; p__Verrucomicrobiota; c__Verrucomicrobiae; o__Pedosphaerales; f__Pedosphaeraceae	0.9999999146598492	0	0	0	0	0	0	0	0	0	0	0	0	0	0	0	0	0	0	0	0	0	0	0	0	0	0	9	4	0	0	0	0	0	0	0	0	0	0	0	0	0	0	0	0	0	0	0	0	0	0	0	0	0	0
63f6a9a4ea3eddaa9e029931b7fc9ce3	TACGAGAGGCCCAAGCGTTAGGCGGAATCACTGGGCTTAAAGGGTGCGTAGGCGGACGAGTAAGCATTTTGTGAAATCCCTCGGCTCAACCGAGGAACTGCAGGGTGAACTACTCGTCTTGAGGTAGGTAGAGGCTGTCGGAACGTTAGGTGGAGCGGTGAAATGCGTAGATATCTAACGGAACGCCAAAGGGGAAGCCAGGCAGCTGGACCTCACCTGACGCTGAGGCACGAAAGCGTGGGGATCAAACAGG	d__Bacteria; p__Planctomycetota; c__Phycisphaerae; o__Phycisphaerales; f__Phycisphaeraceae; g__SM1A02; s__uncultured_organism	0.7029670865104917	0	0	0	0	0	0	0	0	0	0	0	0	0	0	0	0	0	0	0	0	14	4	0	0	0	0	7	0	0	0	0	0	0	0	0	0	0	0	0	0	0	0	0	0	0	0	0	0	0	0	0	0	0	0
cb1580e21a913b6a5f55e7d7727bbcd0	TACGGAGACTGCAAGCGTTACTCGGATTCACTGGGCGTAAAGGGTCCGCAGGTGGCCAAGTGTGTCAGTGGTGAAATCCTACAGCTCAACTGTAGAACTGCCTCTGAAACTACTTGGCTAGAGACTCGGAGGGGATAGCGGAATTCTTGGTGTAGCGGTGAAATGCGTAGATATCAAGAGGAACACCTACGGCGAAGGCAGCTATCTGGACGAGATCTGACACTCAGGGACGAAAGTGTGGGGAGCGAAAGGG	d__Bacteria; p__Verrucomicrobiota; c__Verrucomicrobiae; o__Opitutales; f__Puniceicoccaceae; g__Verruc-01; s__uncultured_Puniceicoccaceae	0.9999873446166153	0	0	0	0	0	0	0	0	0	0	0	0	0	0	0	0	0	0	0	0	0	0	0	0	0	0	0	0	4	0	0	0	0	0	0	0	0	0	0	0	0	0	0	0	0	0	0	0	0	0	0	0	0	0
e87d8efb98319d0684229b65bcf1b5c3	TACGGAGGGGGCAAGCGTTGTTCGGAATTACTGGGCGTAAAGGGCGTGTAGGCGGCGGTTTTAGTCAGGCGTGAAAGCCCGGGGCTCAACCTCGGAATAGCGCTTGATACTGAACTGCTTGAGACCGGAAGAGGGTAGTGGAATTCCCAGTGTAGAGGTGAAATTCGTAGATATTGGGAAGAACACCAGTGGCGAAGGCGGCTACCTGGTCCGGATCTGACGCTGAGGCGCGAAAGCGTGGGGAGCAAACAGG	d__Bacteria; p__Proteobacteria; c__Alphaproteobacteria; o__Thalassobaculales; f__Nisaeaceae; g__Nisaea	0.999755547234274	0	0	0	0	0	0	0	0	0	0	0	0	0	0	0	0	0	0	0	0	0	0	0	0	0	0	0	0	0	0	0	0	0	0	24	0	0	0	0	0	11	15	12	55	0	0	0	0	0	0	0	0	0	0
802559162d9b06e3ca42fb3e38dc0d4d	TACGGAGGGGGTTAGCGTTGTTCGGAATTACTGGGCGTAAAGCGCGCGTAGGCGGACATTTAAGTCAGAGGTGAAATCGTGTGGCTCAACCACATAACCATTATTAAAACTGCTAAGCTAGAGAGCGAGAGAGGTAGTTGGAATTTCTAGTGTAGGAGTGAAATCCGTAGATATTAGAAGGAACACCGATGGCGTAGGCAGACTACTGGCTCGTTTCTGACACTAAGGCACGAAAGCATGGGGAGCGACCGGG	d__Bacteria; p__Patescibacteria; c__Saccharimonadia; o__Saccharimonadales; f__Saccharimonadales; g__Saccharimonadales; s__uncultured_bacterium	0.7280668776109033	0	0	0	0	0	0	0	0	0	0	0	0	0	0	0	0	0	0	0	0	0	4	0	0	0	0	0	0	0	0	0	0	0	0	0	0	0	0	0	0	0	0	0	0	0	0	0	0	0	0	0	0	0	0
b3b8e1f73e281fc19c652364190a14dd	TACGGAGGGTGCAAGCGTTAATCGGAATTACTGGGCGTAAAGCGAGTGCAGGCGGTCGCGTGTGTCGGGTGTGAAAGCCCCGGGCTCAACCTGGGAATTGCATCCGAAACTGCGTGACTAGAATATGGTAGAGGAAGACGGAATTCCACGTGTAGCGGTGAAATGCGTAGATATGTGGAGGAACACCAATGGCGAAGGCAGTCTTCTGGGCCAATATTGACGCTGAGGCTCGAAAGCGTGGGTAGCAAACAGG	d__Bacteria; p__Proteobacteria; c__Gammaproteobacteria; o__Salinisphaerales; f__Salinisphaeraceae; g__Salinisphaera; s__Salinisphaera_sp.	0.8095724401313595	0	0	0	0	0	0	0	0	0	0	0	0	0	0	0	0	0	0	0	0	0	0	0	0	0	0	0	0	0	0	0	0	0	0	0	0	0	0	0	0	0	0	0	5	0	0	0	0	0	0	0	0	0	0
7715399a16cf12ceeedd1ca85eddb35d	TACGGAGGGGGCGAGCGTTGCTCGGAATTACTGGGCGTAAAGGGCGCGTAGGCGGCTTTGTTAGTTGGGCGTGAAAGCCCCGGGCTCAACCTGGGAACTGCGCTCAATACTGCGAAGCTTGAGAACGGGAGAGGGTAGTGGAATTCCCAGTGTAGAGGTGAAATTCGTAGATATTGGGAAGAACACCAGTGGCGAAGGCGGCTGCCTGGCCCGTTTCTGACGCTGAGGCGCGAAAGCGTGGGGAGCAAACAGG	d__Bacteria; p__Proteobacteria; c__Alphaproteobacteria; o__Thalassobaculales; f__Thalassobaculaceae; g__Thalassobaculum; s__uncultured_bacterium	0.9966403615643611	8	15	14	137	0	21	19	0	0	35	17	10	10	4	0	7	8	4	6	7	0	0	6	0	0	0	0	8	0	0	0	0	0	0	0	0	0	0	0	0	0	0	0	0	0	0	0	0	0	0	0	0	0	0
cf48d1452b4df287e97ad05aa59a0636	TACGGAGGATGCAAGCGTTATCCGGATTTATTGGGTTTAAAGGGTGCGTAGGCGGAATAATAAGTCAGTGGTGAAATCTTGCGGCTCAACCGTAAAATTGCCTCTGATACTGTTATTCTTGAGTGCAGTTGAGGTAGGCGGAATGTGTAATGTAGCGGTGAAATGCATAGATATTACACAGAACACCAATTGCGAAGGCAGCTTACTAAACTGTTACTGACGCTGAGGCACGAAAGCGTGGGGAGCAAACAGG	d__Bacteria; p__Bacteroidota; c__Bacteroidia; o__Bacteroidales	0.9993996015912073	0	0	0	0	6	0	0	0	0	0	0	0	0	0	0	0	0	0	0	0	0	0	0	0	0	0	5	0	0	0	0	0	0	0	0	0	0	0	0	0	0	0	0	0	0	0	0	0	0	0	0	0	0	0
e4cd8c44e6ac13153ba055ed8bf2aeb7	TACGGAGGATGCAAGCGTTATCCGGATTCATTGGGTTTAAAGGGTGCGTAGGCGGGCTAATAAGTCAGTGGTGAAATCTTCCGGCTCAACCGGGAAACTGCCATTGATACTGTTAGTCTTGAGTTCGGCTGAGGTAGGCGGAATGTGTAATGTAGCGGTGAAATGCTTAGATATTACACAGAACACCAATTGCGTAGGCAGCTTACTAGACCGACACTGACGCTGAGGCACGAAAGCGTGGGGAGCGAACAGG	d__Bacteria; p__Bacteroidota; c__Bacteroidia; o__Bacteroidales; f__Marinilabiliaceae; g__uncultured; s__uncultured_Bacteroidetes	0.9888052094709544	0	0	0	0	0	0	0	0	0	0	0	0	0	0	0	0	9	0	0	0	0	0	0	0	0	0	0	0	0	0	0	0	0	0	0	0	0	0	0	0	0	0	0	0	0	0	0	0	0	0	0	0	0	0
2788551ce8e41e3ebe4efbc1485c952b	TACGGAGGGTGCGAGCGTTAATCGGAATTACTGGGCGTAAAGCGCGCGTAGGCGGCTTGGTCAGTCGGGTGTGAAATCCCTGGGCTCAACCTAGGAATTGCATTCGATACTGCCTGGCTAGAGTGTGGTAGAGGGAAGTGGAATTCCAGGTGTAGCGGTGAAATGCGTAGATATCTGGAGGAACATCAGTGGCGAAGGCGACTTCCTGGACCAACACTGACGCTGAGGTGCGAAAGCGTGGGGAGCAAACAGG	d__Bacteria; p__Proteobacteria; c__Gammaproteobacteria; o__SS1-B-09-64; f__SS1-B-09-64; g__SS1-B-09-64; s__uncultured_bacterium	0.9846627332416971	0	0	7	0	6	0	8	0	0	0	0	0	0	0	0	0	0	0	0	0	0	0	0	0	0	0	48	0	0	0	0	0	0	0	0	0	0	0	0	0	0	0	0	0	0	0	0	0	0	0	0	0	0	0
0447cf4de4e485c7d46683cdda909b5b	TACGGAGGGTGCTAGCGTTGTTCGGAATTACTGGGCGTAAAGCGCGCGTAGGCGGCGTAGTAAGTTGGAAGTGAAATCCCGGGGCTTAACCTCGGAATTGCTTTCAAAACTGCTATGCTAGAGTATGGTAGGGGACAGTGGAATTCCTAGTGTAGAGGTGAAATTCGTAGATATTAGGAGGAACACCAGTGGCGAAGGCGACTGTCTGGGCCATTACTGACGCTAAGGCGCGAAAGCGTGGGGAGCAAACAGG	d__Bacteria; p__Proteobacteria; c__Alphaproteobacteria; o__Rickettsiales; f__Rickettsiaceae; g__uncultured; s__uncultured_bacterium	0.8754783197379313	0	0	0	0	0	13	0	0	0	0	0	0	0	0	0	0	0	0	4	0	0	0	0	0	0	0	0	0	0	0	0	0	0	0	0	0	0	0	0	0	0	0	0	0	0	0	0	0	0	0	0	0	0	0
a10b905c84bf058edd0d5c76e5dd5014	TACGGAGACTGCAAGCGTTACTCGGATTCACTGGGCGTAAAGGGTGCGTAGGCCGCTGAGCGTGTCAGGTGTGAAATCCCGGGGCTTAACCTCGGAACTGCGCCTGAAACTGTTCAGCTAGAGTGTTGGAGAGGTAAGCGGAATTCCAGGTGTAGCGGTGAAATGCGTAGATATCTGGAGGAACACCAATGGCGAAGGCAGCTTACTGGACAACCACTGACGCTGAGGCACGAAAGCGTGGGTAGCGAAAGGG	d__Bacteria; p__Verrucomicrobiota; c__Verrucomicrobiae; o__Opitutales; f__Puniceicoccaceae; g__Coraliomargarita; s__uncultured_organism	0.9999735174804567	0	22	0	0	0	0	4	0	0	0	0	0	0	0	0	0	0	0	0	0	146	64	0	0	15	0	178	36	47	0	0	0	0	0	0	0	0	0	0	0	0	0	0	0	0	0	0	0	0	0	0	0	4	0
9ce43c7462b7b6f3ea2f6fc18da66426	TACGGAGGGTGCAAGCGTTATCCGGATTTATTGGGTTTAAAGGGTGCGCAGGCGGAATGATTAGTCAGTGGTGAAATCCTACAGCTCAACTGTAGAACTGCCATTGATACTGTCATTCTTGAGTACAGTTGAAGTAGGCGGAATGTATCATGTAGCGGTGAAATGCATAGATATGATACAGAACTCCTATAGCGAAGGCAGCTTACTAAACTGTAACTGACGCTCAGGCACGAAAGCGTGGGGAGCAAACAGG	d__Bacteria; p__Bacteroidota; c__Bacteroidia; o__Sphingobacteriales; f__Lentimicrobiaceae; g__Lentimicrobiaceae; s__uncultured_Bacteroidetes	0.8085748319639025	0	0	0	0	0	0	0	0	0	0	0	0	0	0	0	0	0	0	0	0	0	0	0	0	0	0	0	0	11	0	0	0	0	0	0	0	0	0	0	0	0	0	0	0	0	0	0	0	0	0	0	0	0	0
7ee74e47576680d1d9c5e30f0db36916	TACGAAGGGGGCGAGCGTTGTTCGGAATTACTGGGCGTAAAGGGCGTGTAGGCGGCGTTGCAAGTTGGGGGTGAAAGCCCAGGGCTCAACCCTGGAATTGCCTTCAAAACTGCAACGCTTGAATCCGGAAGAGGTGCGTGGAATTCCCAGTGGAGAGGTGAAATTCGTAGAGATTGGGAAGAACACCGGTGGCGAAGGCGGCGCACTGGTCCGGTATTGACGCTGAGGCGCGACAGCGTGGGGAGCGAACAGG	d__Bacteria; p__Proteobacteria; c__Alphaproteobacteria; o__uncultured; f__uncultured; g__uncultured; s__uncultured_bacterium	0.8715491237445516	0	0	0	0	0	0	0	0	0	0	0	0	0	0	0	0	0	0	0	0	0	15	0	0	11	0	0	49	0	0	0	0	0	0	0	0	0	0	0	0	0	0	0	0	0	0	0	0	0	0	0	0	0	0
1ab7347ff23ec2c70ed4650d6e52f9cf	TACGGAGGGTGCGAGCGTTAATCGGAATTACTGGGCGTAAAGCGCGCGTAGGCGGTTTGTTAAGTCGGATGTGAAAGCCCCGGGCTCAACCTGGGAACTGCATTCGATACTGGCAAGCTAGAGTACGAGAGAGGGAGGTAGAATTCCACGTGTAGCGGTGAAATGCGTAGATATGTGGAGGAATACCAGTGGCGAAGGCGGCCTCCTGGCTCGATACTGACGCTCATGTGCGAAAGCGTGGGGAGCAAACAGG	d__Bacteria; p__Proteobacteria; c__Gammaproteobacteria; o__Cellvibrionales; f__Halieaceae	0.9993605180232077	0	9	0	0	0	0	0	0	0	0	0	0	0	0	0	0	0	0	0	0	0	0	0	0	0	0	0	0	0	0	0	0	0	0	0	0	0	0	0	0	0	0	0	0	0	0	0	0	0	0	0	0	0	0
4a6e09a7450e00f77ec8357f0c0b6fc1	TACGGGAGATGCAAGCGTTATCCGGAATTATTGGGCGTAAAGCGTTCGCAGGCGGCTTGACAAGTCTGCTGTCAAAGATCACGGCTTAACCGTGGGCAGGCAGTGGAAACTGTTAGGCTAGAGTGCGGTAGGGGTAAGGGGAATTCCCAGTGTAGCGGTGAAATGCGTAGATATTGGGAAGAACACCGGCGGCGAAAGCGCCTTACTGGGCCGTAACTGACGCTCATGGACGAAAGCTAGGGGAGCGAAAGGG	d__Bacteria; p__Cyanobacteria; c__Cyanobacteriia; o__Synechococcales; f__Prochlorotrichaceae; g__Prochlorothrix_PCC-9006; s__uncultured_bacterium	0.9653707252764182	0	0	0	0	0	0	0	0	0	0	0	0	0	0	0	0	0	0	0	0	0	0	0	0	11	0	0	0	0	0	0	0	0	0	0	0	0	0	0	0	0	0	0	0	0	0	0	0	0	0	0	0	0	0
8b8ddf381b2e68bd4d8e4075753a2206	TACGGAGACCTCGAGCGTTACTCGGATTCACTGGGCGTAAAGGGTGCGCAGGCTGATAGGTGTGTTAGATGTGAAATCCCAGGGCTCAACTCTGGAACTGCGTCTAAAACTGCCTATCTAGAGTCTCGGAGAGGTAAGCGGAATTCTTGGTGTAGCGGTGAAATGCGTAGATATCAAGAGGAACACCAATTGCGAAGGCAGCTTACTGGACGAGTACTGACGCTCAGGCACGAAAGCGTGGGGAGCGAAAGGG	d__Bacteria; p__Verrucomicrobiota; c__Verrucomicrobiae; o__Opitutales; f__Puniceicoccaceae; g__Cerasicoccus	0.9587997579448213	0	0	0	0	0	0	0	0	0	0	0	0	0	0	0	0	0	0	8	0	0	0	0	0	0	0	0	0	0	0	0	0	7	0	0	0	0	0	0	0	0	0	23	9	0	0	0	0	0	0	0	0	0	0
dee2e8a1abfd782fc4ac477e7aa85eec	TACGGAGGGATCTAGCGTTGTTCGGAATTACTGGGCGTAAAGCGCGCGTAGGCGGCTTTTCAAGTCAGGGGTGAAATCCCGGAGCTCAACTCCGGAACTGCCCTTGAAACTGGATGGCTAGAATATTGGAGAGGTAAGTGGAATTCCGAGTGTAGAGGTGAAATTCGTAGATATTCGGAGGAACACCAGTGGCGAAGGCGGCTCACTGGCTCGATACTGACGCTCATGTACGAAAGCGTGGGGAGCAAACAGG	d__Bacteria; p__Proteobacteria; c__Alphaproteobacteria; o__Sphingomonadales; f__Sphingomonadaceae	0.9877431595707304	0	0	0	0	0	0	0	0	0	0	0	0	0	0	0	0	0	0	0	0	0	0	0	0	0	0	0	0	0	0	0	0	0	0	0	0	0	0	10	0	0	0	0	0	0	0	0	0	0	0	0	0	0	0
bb4ef56b86dd19416bb3c05ac7714b32	TACAGAGGGTGCGAGCGTTAATCGGAATTACTGGGCGTAAAGCGTGCGTAGGCGGTTTAGATAGTCGGATGTGAAAGCCCTGGGCTTAACCTGGGAATTGCATTCGATACTACTAGGCTAGAGCACAATAGAGGAGAGTGGAATTCCATGTGTAGCGGTGAAATGCGTAGATATATGGAAGAACATCAGTGGCGAAGGCGACTCTCTGGATTGATGCTGACGCTGAGGTACGAAAGCGTGGGGAGCAAACAGG	d__Bacteria; p__Proteobacteria; c__Gammaproteobacteria	0.9998804289958536	0	0	0	0	0	0	0	0	0	0	0	0	0	0	0	0	0	0	0	0	3	0	0	0	0	0	0	0	0	0	0	0	0	0	0	0	0	0	0	0	0	0	0	0	0	0	0	0	0	0	0	0	0	0
e67bab010584534530ecea772f5626a7	TACAGAGGGTGCGAGCGTTGTTCGGAATTATTGGGCGTAAAGCGCAAGTAGGCGGCCCTGTAAGTCAGGTGTGAAAGCTTCCGGCTCAACCGGAAAAGTGCGCCTGAAACTACAGGGCTTGAGTGCCGGAGGGGGTGGCGGAATTCCCGGTGTAGAGGTGAAATTCGTAGATATCGGGAGGAACACCAGAAGCGAAGGCGGCCACCTGGAAGGTAACTGACGCTGAGAGGCGAAAGCGTGGGGAGCAAACAGG	d__Bacteria; p__Myxococcota; c__Myxococcia; o__Myxococcales; f__Anaeromyxobacteraceae; g__Anaeromyxobacter; s__uncultured_bacterium	0.9984364460685801	0	0	0	0	0	0	0	0	0	0	0	0	0	0	0	0	0	0	0	0	4	0	0	0	0	0	0	0	0	0	0	0	0	0	0	0	0	0	0	0	0	0	0	0	0	0	0	0	0	0	0	0	0	0
dbfafc53f354766765bf18fb7e0727c2	TACGGAGGGTGCGAGCGTTATCCGGAATTACTGGGTTTAAAGGGTGCGTAGGCGGCGTTATAAGTCAGAGGTGAAAGGCACGAGCTTAACTGGTGAATTGCCTTTGATACTGTAATGCTTGAATTGTGTTGAGGATAGCGGAATGTGACATGTAGCGGTGAAATGCATAGATATGTCATAGAACACCAATTGCGTAGGCAGCTATCTAGGCATTAATTGACGCTGAGGCACGAAAGCGTGGGGAGCGAACAGG	d__Bacteria; p__Bacteroidota; c__Bacteroidia; o__Chitinophagales; f__Saprospiraceae; g__uncultured; s__uncultured_bacterium	0.9633510524802449	0	0	0	0	0	0	0	0	0	0	0	0	0	0	0	0	0	0	0	0	0	0	0	0	0	0	0	0	0	0	0	0	0	0	0	0	0	0	0	8	0	0	0	11	0	0	0	0	0	0	0	8	0	0
e1b04f3a54bf01d6c3b0612f9c619a8f	TACGGAGGGTGCAAGCGTTATCCGGATTTATTGGGTTTAAAGGGTGCGTAGGCGGGACAATAAGTCAGTGGTGAAAGCCTGTAGCTCAACTACAGAATTGCCATTGAAACTGTTGTTCTTGAATATGGTTGAGGTAGGCGGAATACGGCATGTAGCGGTGAAATGCATAGATATGCCGTGGAACACCGATTGCGAAGGCAGCTTACCAAACCAACATTGACGCTAATGCACGAAAGCGTGGGGAGCGAACAGG	d__Bacteria; p__Bacteroidota; c__Bacteroidia; o__Flavobacteriales; f__Cryomorphaceae	0.8084973976371613	0	0	0	0	0	0	0	0	0	0	0	0	0	0	0	0	0	0	0	0	0	0	0	0	0	0	0	0	6	0	0	0	0	0	0	0	0	0	0	0	0	0	0	0	0	0	0	0	0	0	0	0	0	0
0051489dbf5461a8e9c657b0a7207ee1	TACGGAGGGTGCGAGCGTTAATCGGAATTACTGGGCGTAAAGCGCATGCAGGTGGTTTGTTAAGTCGGGCGTGAAAGGCAGGGGCTCAACCCCTGGAGTGCGCTTGATACTGTGATGCTAGAGTCATGGAGGGGGAACCGGAACTCTCGGTGTAGCAGTGAAATGCGTAGATATCGAGAAGAACACTCGTGGCGAAGGCGGGTTCCTGGACATGTACTGACGCTGAGGTGCGAAAGCGTGGGGAGCAAACAGG	d__Bacteria; p__Verrucomicrobiota; c__Verrucomicrobiae; o__Verrucomicrobiales; f__Akkermansiaceae; g__Akkermansia; s__Akkermansia_glycaniphila	0.9999732555480936	0	0	0	0	0	0	0	0	0	0	0	0	0	0	0	0	0	0	0	0	0	0	0	0	0	0	0	0	0	0	0	0	0	0	0	0	0	0	0	0	0	0	0	0	2	0	0	0	0	0	0	0	0	0
4a614cee16b38e6c6076f849d1a3136a	TACGGATGGTGCAAGCGTTATTCGGAATCACTGGGCATAAAGGGCATGTAGGCGGCGTCGTAAGTCAGTGGTGAAATCCCCCGGCTCAACCGGGGAACTGCCATTGATACTGCGGTGCTAGAGTGTGGGAGGGGCAGACGGAATTCCAGGTGGAGCGGTGAAATGCGTAGATATCTGGAGGAACGCCAGGGGCGAAAGCGGTCTGCTGGCCCACAACTGACGCTGAGGTGCGAAAGCTAGGGGAGCAAACAGG	d__Bacteria; p__Planctomycetota; c__Pla3_lineage; o__Pla3_lineage; f__Pla3_lineage; g__Pla3_lineage; s__uncultured_bacterium	0.9998294888577913	0	0	0	0	0	0	0	0	0	0	0	0	0	0	0	0	0	0	0	0	7	0	0	0	0	0	0	0	0	0	0	0	0	0	0	0	0	0	0	0	0	0	0	0	0	0	0	0	0	0	0	0	0	0
198dc551442d2bc73dc3fb1808a9fb93	TACGGAGGATGCAAGCGTTATCCGGATTCATTGGGTTTAAAGGGTCCGTAGGCGGGCTAATAAGTCAGTGGTGAAATCTTACAGCTTAACTGTAAAACTGCCATTGATACTGTTAGTCTTGAGTGAATTTGAAGTTGCCGGAATATGTAGTGTAGCGGTGAAATGCATAGATATTACATAGAACACCTATTGCGAAGGCAGGTGACTAAGATTTAACTGACGCTGATGGACGAAAGCGTGGGGAGCGAACAGG	d__Bacteria; p__Bacteroidota; c__Bacteroidia; o__Flavobacteriales; f__Weeksellaceae; g__Ornithobacterium; s__uncultured_bacterium	0.9985592614774824	0	0	0	0	0	0	0	0	0	0	0	0	0	0	0	0	0	0	0	0	0	0	0	0	0	0	0	0	0	0	0	0	0	0	0	0	0	0	0	0	0	0	0	0	0	0	0	0	0	0	3	0	0	0
cb52215556bbf9f76821327e64cff244	TACGTAGGAGGCGAGCGTTATCCGGAGTTACTGGGCGTAAAGCGCGTGCAGGCGGATCGGTTAGTCACTTATGAAAGCTCCCGGCTAAACTGGGAGAGGTTGAGTGATACTGCCGGTCTAGAGTGGGTGAGAGGTTGACGGAATTCCGCGTGTAGTGGTGAAATGCGTAGATATGCGGAAGAACACCAGTGGCGAAGGCGGTCAACTGGCACCAGACTGACGCTCAGACGCGAAAGCATGGGTAGCGAACGGG	d__Bacteria; p__Chloroflexi; c__Anaerolineae; o__SBR1031; f__A4b; g__A4b; s__uncultured_Chloroflexi	0.8030238854243876	0	0	0	0	0	0	13	0	0	0	0	0	0	0	0	0	0	0	0	0	0	14	0	0	7	0	0	0	0	0	0	0	0	0	0	0	0	0	0	0	0	0	0	0	0	0	0	0	0	0	0	0	0	0
9ff788f4a78b1be15c8523a64c7d3064	TACGGAGGGTGCAAACGTTGCTCGGAATTATTGGGCGTAAAGCGCGTGTAGGCGGCTGGTTAAGTCGGATGTGAAATCCATGGGCTCAACCCAGGAATTGCGTTCGATACTGGCTAGCTAGAATACAGGAGAGGATAGCGGAATTCCCGGTGTAGAGGTGAAATTCGTAGATATCGGGAGGAACACCAGTGGCGAAGGCGGCTATCTGGACTGATATTGACGCTGAGACGCGAAAGCGTGGGTAGCAAACAGG	d__Bacteria; p__Myxococcota; c__Polyangia; o__UASB-TL25; f__UASB-TL25; g__UASB-TL25; s__uncultured_organism	0.9816212507850283	0	0	0	0	0	0	0	0	0	0	0	0	0	0	0	0	0	0	0	0	0	0	0	0	0	0	0	0	0	0	0	0	0	0	0	0	0	0	0	0	0	0	0	0	0	0	0	0	0	0	2	0	0	0
d59efa7a48cf551dfd4ab55bcebb71a3	TACGAAATGTGCGAGCGTTGTTCGGAATCACTGGGCATAAAGGGTCTGTAGGTGGTTCTATAAGTTAGTGGTGAAATACCTCGGCTCAACCGGGGAACTGCCACTAATACTGTAGGACTTGAGTGTGAAAGGGGTTAGTGGAATTCCAGGTGTAGCGGTGGAATGCGTAGATATCTGGGAGAACGCCAAAGGCGAAGGCAGCTAACTGGGTCACAACTGACACTGAGAGACGAAAGCTAGGGGAGCGAACAGG	d__Bacteria; p__Planctomycetota; c__vadinHA49; o__vadinHA49; f__vadinHA49; g__vadinHA49; s__uncultured_bacterium	0.9970421747914376	0	0	0	0	0	0	0	0	0	0	0	0	0	0	0	0	0	0	0	0	11	0	0	0	0	0	0	0	0	0	0	0	0	0	0	0	0	0	0	0	0	0	0	0	0	0	0	0	0	0	0	0	0	0
0136b7a047cb8ad9894c45820c4c979c	TACGGAGGGGGCAAGCGTTATTCGGAATCACTGGGCGTAAAGCGCGCGTAGGCGGCTGGTAAAGTCAGAGGTGAAATCCCGGAGCTCAACTTCGGAACTGCCTTTGAAACTCACCAGCTAGAGTCTGTTAGAGGGTGGTGGAATTCCATGTGTAGAAGTGAAATTCGTAGATATATGGAGGAACACCAGTGGCGAAGGCGGCCACCTGGGACAGTACTGACGCTAAGGCGCGAAAGCGTGGGGAGCAAACAGG	d__Bacteria; p__Proteobacteria; c__Alphaproteobacteria	0.9720159899968728	0	0	0	0	0	0	0	0	0	0	0	0	0	0	0	0	0	0	0	0	24	0	0	0	0	0	0	0	0	0	0	0	0	0	0	0	0	0	0	0	0	0	0	0	0	0	0	0	0	0	0	0	0	0
b7c1ab23947f711fc542bf6555f65085	TACGGAGGGTCCAAGCGTTATCCGGATTTATTGGGTTTAAAGGGTACGTAGGCGGAGCTTTAAGTCAGTAGTGAAAGCCCATTGCTTAACAATGGAACTGCTATTGATACTGGAGTTCTTGAATATAGTTGAAGTAGGCGGAATACGGCATGTAGCGGTGAAATGCATAGATATGCCGTGGAACACCAATCGCGAAGGCAGCTTACTAAGCTATTATTGACGCTGATGTACGAAAGCGTGGGGAGCGAACAGG	d__Bacteria; p__Bacteroidota; c__Bacteroidia; o__Flavobacteriales; f__Cryomorphaceae; g__Vicingus; s__uncultured_Flavobacteriales	0.9999847362595261	0	0	0	0	0	0	0	0	0	0	0	0	0	0	0	0	0	0	0	0	0	0	0	0	0	0	0	16	0	11	0	0	0	0	0	0	0	0	0	0	0	0	0	0	0	0	0	0	0	0	0	0	0	0
bddeff75e3017ba978577fbbb36699ab	TACGGAGGATGCAAGCGTTATCCGGATTTATTGGGTTTAAAGGGTTCGTAGGCGGGAAATTAAGTCAGTGGTGAAAGCCTGCAGCTCAACTGTAGAACTGCCATTGAAACTGATTTTCTTGAATTAATATGAAGTGGGCGGAATGTGTCATGTAGCGGTGAAATGCACAGATATGACGCAGAACACCGATAGCGAAGGCAGCTCACTAATATTTAATTGACGCTCAGGAACGAAAGCATGGGGAGCGAACAGG	d__Bacteria; p__Bacteroidota; c__Bacteroidia; o__Flavobacteriales; f__NS9_marine_group; g__NS9_marine_group; s__uncultured_marine	0.7912151193096414	0	0	0	0	0	0	0	0	0	0	0	0	0	0	0	0	0	0	0	0	0	0	0	0	0	43	0	0	0	0	0	0	0	0	0	0	0	0	0	0	0	0	0	0	0	0	0	0	0	0	0	0	0	0
084a6e4da70b61a5e9a9122a0ee708a1	TACGAATGGAGCGAGCGTTGTTCGGAATCACTGGGCGTAAAGCGTATGCAGGCGGATTAGGAAGTCAGACGTGAAATCCCGGGGCTCAACCCCGGAACGGCGTTTGAAACTCCTAGTCTAGAGTCCCGGAGGGGCCAGCGGAATTCCGAGTGTAGAGGTGAAATTCGCAGATATTCGGAGGAACACCAGTGGCGTAGGCGGCTGGCTGGACGGGAACTGACGCTCAGATACGAAAGCGTGGGGAGCAAACAGG	d__Bacteria; p__Proteobacteria; c__Alphaproteobacteria; o__Micavibrionales; f__uncultured; g__uncultured; s__uncultured_bacterium	0.8853479902796902	0	0	0	0	0	0	0	0	0	0	0	0	0	0	0	0	0	0	0	0	0	0	0	0	0	0	0	10	0	0	0	0	0	0	0	0	0	0	0	0	0	0	0	0	0	0	0	0	0	0	0	0	0	0
db15d42f933814e18a3e45509fae35f8	TACAGAGGGTGCAAGCGTTAATCGGAATTACTGGGCGTAAAGCGCGCGTAGGTGGTTGGTTAAGTTGGATGTGAAAGCCCCGGGCTCAACCTGGGAACTGCATCCAAAACTGGCCAGCTAGAGTAGGGCAGAGGGTGGTGGAATTTCCTGTGTAGCGGTGAAATGCGTAGATATAGGAAGGAACACCAGTGGCGAAGGCGACCACCTGGGCTCATACTGACACTGAGGTGCGAAAGCGTGGGGAGCAAACAGG	d__Bacteria; p__Proteobacteria; c__Gammaproteobacteria; o__Pseudomonadales; f__Pseudomonadaceae; g__Pseudomonas	0.997201685495163	0	0	0	0	0	0	0	0	0	0	0	0	0	0	0	0	0	0	0	0	0	0	0	22	0	0	0	0	0	0	0	0	0	0	0	0	0	0	0	0	0	0	0	0	0	0	0	0	0	0	0	0	0	0
1cf49751b60f88a4b410ad62239b1f2f	TACGGAGGGTGCAAGCGTTAATCGGAATTACTGGGCGTAAAGCGAGTGTAGGCGGCTACGTAAGTCGGTTGTGAAAGCCCCGGGCTTAACCTGGGAATTGCGATCGATACTGCGTAGCTAGAGTCTGATAGAGGGAAGTGGAATTCCAGGTGTAGCGGTGAAATGCGTAGATATCTGGAGGAACATCAGTGGCGAAGGCGGCTTCCTGGATCAAGACTGACGCTCAGGCTCGAAAGCGTGGGTAGCAAACAGG	d__Bacteria; p__Proteobacteria; c__Gammaproteobacteria; o__Gammaproteobacteria_Incertae_Sedis; f__Unknown_Family; g__uncultured; s__uncultured_bacterium	0.8961162235026107	0	0	0	0	0	0	0	0	0	0	0	0	0	0	0	0	0	0	0	0	0	0	0	0	0	14	0	0	0	0	0	0	0	0	0	0	0	0	0	0	0	0	0	0	0	0	0	0	0	0	0	0	0	0
dddf3f4996401c070a8b7ad646f2620f	TACGTAGGGGGCTAGCGTTATCCGGAATTACTGGGCGTAAAGGGTGCGTAGGTGGTTTTTTAAGTCAGAAGTGAAAGGCTACGGCTCAACCGTAGTAAGCTTTTGAAACTAGAGAACTTGAGTGCAGGAGAGGAGAGTAGAATTCCTAGTGTAGCGGTGAAATGCGTAGATATTAGGAGGAATACCAGTAGCGAAGGCGGCTCTCTGGACTGTAACTGACACTGAGGCACGAAAGCGTGGGGAGCAAACAGG	d__Bacteria; p__Firmicutes; c__Clostridia; o__Peptostreptococcales-Tissierellales; f__Peptostreptococcaceae; g__Paraclostridium	0.9853467841809957	0	0	0	0	0	0	0	0	0	0	0	0	0	0	0	0	0	0	0	0	0	0	0	0	0	0	0	0	0	0	0	0	0	0	0	0	0	0	0	0	0	0	0	0	5	0	0	0	0	0	0	0	0	0
d14d102252c8b20e9c356c82296eba26	TACGGAGGGGACTAGCGTTGTTCGGAATTACTGGGCGTAAAGCGCGCGTAGGCGGACTATTAAGTTAGAGGTGAAATCCCGGGGCTCAACCCCGGAACTGCCTTTAATACTGGTAGTCTTGAGTTCGAGAGAGGTGAGTGGAATTCCGAGTGTAGAGGTGAAATTCGTAGATATTCGGAGGAACACCAGTGGCGAAGGCGGCTCACTGGCTCGATACTGACGCTGAGGTGCGAAAGCGTGGGGAGCAAACAGG	d__Bacteria; p__Proteobacteria; c__Alphaproteobacteria; o__Rhodobacterales; f__Rhodobacteraceae	0.9986130713679294	0	0	0	0	0	0	0	0	0	0	0	0	0	0	0	0	0	0	0	0	0	0	0	0	0	0	0	0	0	0	0	0	0	0	32	0	0	0	0	0	0	0	0	0	0	0	0	0	0	0	0	0	0	0
50f858e2640d1d3e59191d42a34f02af	TACGGAGGGTGCAAGCGTTATCCGGATTTATTGGGTTTAAAGGGTGCGTAGGTGGAATTATAAGTCAGTGGTGAAAGTTTGCGGCTCAACCGTAAAATTGCCATTGAAACTGTAGTTCTTGAGTATGTTCGAAGTATGCGGAATGTGTTGTGTAGCGGTGAAATGCATAGATATGACACAGAACACCAATAGCGAAGGCAGCGTACTAGGGCAATACTGACACTGATGCACGAAAGCGTGGGGAGCGAACAGG	d__Bacteria; p__Bacteroidota; c__Bacteroidia; o__Bacteroidales; f__Marinifilaceae; g__uncultured; s__uncultured_Saccharicrinis	0.9011817867455757	0	0	0	0	0	0	14	0	0	0	0	0	0	0	0	0	0	0	0	0	123	31	0	0	0	0	13	0	34	27	0	8	0	0	0	0	0	0	0	0	0	0	0	0	0	0	0	0	0	0	0	0	0	0
6d81a46cd00c9cdaa473fb9e4803e519	TACGGAGGGTGCAAGCGTTATTCGGATTTACTGGGTTTAAAGGGTGCGTAGGCGGCTTTTTAAGTCAGTGGTGAAAGCCTGGCGCTCAACGCCAGAAATGCCATTGATACTGGAAAGCTTGAGTCAAGAAGAGGTAAGCAGAATTCATGGTGTAGCGGTGAAATGCTTAGATACCATGAGGAATTCCAATAGCGAAGGCAGCTTACTGGTCTTGTACTGACGCTGAGGCACGAAAGCGTGGGGAGCGAACAGG	d__Bacteria; p__Bacteroidota; c__Bacteroidia; o__Cytophagales; f__Amoebophilaceae; g__Candidatus_Amoebophilus	0.9999999199797018	0	0	0	0	0	0	0	0	0	0	0	0	0	0	0	0	0	0	0	0	0	0	0	0	101	0	0	0	0	0	0	0	10	0	0	0	0	0	0	0	0	0	0	0	0	0	0	0	0	0	0	0	0	0
5c5cc62e8052a71bfc5d3027efab3e44	TACGGAGGGTGCAAGCGTTAATCGGAATTACTGGGCGTAAAGCGCGCGTAGGCGGCTTGTTAAGCCAGATGTGAAAGCCCCGGGCTTAACCTGGGAACTGCATTTGGAACTGGCAGGCTAGAGTACAGAAGAGGGTGGTAGAATTTCCTGTGTAGCGGTGAAATGCGTAGATATAGGAAGGAATACCAGTGGCGAAGGCGGCCACCTGGTCTGATACTGACGCTGAGGTGCGAAAGCGTGGGGAGCAAACAGG	d__Bacteria; p__Proteobacteria; c__Gammaproteobacteria; o__Oceanospirillales; f__Oceanospirillaceae; g__Oceanospirillum	0.9987030685943913	0	0	0	15	0	0	0	0	0	0	0	0	0	0	0	0	0	0	0	0	69	49	25	24	23	33	13	56	73	77	0	27	58	40	718	404	3777	18595	0	32	24	28	29	28	40	30	39	27	30	260	61	38	880	207
d364d409a64c9afb84d4be398b507442	TACGAAGGGGGCAAGCGTTATTCGGAATTATTGGGCGTAAAGGGCGCGTAGGCGGCCACATAAGTCAGGGGTGAAATCCCGCGGCTCAACCGCGGAACTGCCCTTGATACTGCAGGGCTTGAGTACAGTTGGGGCAGGCGGAATTTATGGTGTAGCGGTGAAATGCGTAGAGATCTGAAGGAATACCGATGGCGAAGGCAGCCACCTGGGTCAACACTGACGCTCATGTACGAAAGCGTGGGGAGCAAACAGG	d__Bacteria; p__Proteobacteria; c__Gammaproteobacteria; o__Alteromonadales; f__Pseudoalteromonadaceae; g__Pseudoalteromonas	0.8559811800245746	0	0	0	0	0	0	0	0	0	0	0	0	0	0	0	0	0	0	0	0	0	0	0	2	0	0	0	0	0	0	0	0	0	0	0	0	0	0	0	0	0	0	0	0	0	0	0	0	0	0	0	0	0	0
7d67f1445e591cc079db7e99e4a29467	TACGGAGGGTGCAAGCGTTGTCCGGATTTATTGGGTTTAAAGGGTACGTAGGCGGATTTTTAAGTCCGTGGTGAAAGCCTGCAGCTTAACTGTAGAATTGCCATGGATACTGGAAATCTTGAATTCAGTTGAGGTAAGCGGAATTTATGATGTAGCGGTGAAATGCATAGATATCATAAAGAACACCTATTGCGAAGGCAGCTTGCTGGACTTGGATTGACGCTAATGTACGAAAGCGTGGGGAGCGAACAGG	d__Bacteria; p__Bacteroidota; c__Bacteroidia; o__Cytophagales; f__Cyclobacteriaceae; g__Ekhidna; s__uncultured_Flexibacter	0.9218559298390882	0	0	0	0	0	0	0	0	0	0	0	0	0	0	0	0	0	0	0	0	0	0	0	0	39	0	0	0	0	0	0	0	0	0	0	0	0	0	0	0	0	0	0	0	0	0	0	0	0	0	0	0	0	0
00273c6af980cfc27996324e16be33b6	TACGGAGGGGGCTAGCGTTGTTCGGAATTACTGGGCTTAAAGAGAGCGTAGGCGGTTTAATAAGTTGGAAGTGAAATCCCAGAGCTTAACTTTGGAACTGCTTTCAAAACTATTAGACTAGAGTAAGGTAGAGGGTAGCGGAATTCCTAGTGTAGAGGTGAAATTCGTAGATATTAGGAGGAACACCAGTGGCGAAGGCGGCTACCTGGGCCTTTACTGACGCTAAGGCTCGAAAGCGTGGGGAGCGAACGGG	d__Bacteria; p__Proteobacteria; c__Alphaproteobacteria; o__Rickettsiales; f__SM2D12; g__SM2D12; s__uncultured_bacterium	0.9395090974256236	0	0	0	0	0	0	0	0	0	0	0	0	0	0	0	0	0	0	0	0	0	0	0	0	0	0	2	0	0	0	0	0	0	0	0	0	0	0	0	0	0	0	0	0	0	0	0	0	0	0	0	0	0	0
e2dd33d10e20b3a192a98257c696c47a	CACCAGCGCCCCGAGTGGTGCTCGCGATTATTGGGCCTAAAGCGTTCGTAGCCGGTTTAGTAAATTCCTTGTGAAATCGTCGCGCTTAACGCGACGGCGTGCAGGGAACACTGCTAAACTTGGGACCGGGAGGAGTCTGAGGTATGCCCTGGGGACTGGTAAAATGGGATAATCCAGGGTAGACCGCCGATGGCGAAGGCATCAGACCAGAACGGATCCGACGGTGAGGAACGAAAGCCAGGGGAGCGAACCGG	d__Archaea; p__Nanoarchaeota; c__Nanoarchaeia; o__Woesearchaeales; f__Woesearchaeales; g__Woesearchaeales; s__uncultured_archaeon	0.8861649286123698	0	0	0	0	0	0	0	0	6	0	0	0	0	0	0	0	0	0	0	0	0	0	0	0	0	0	0	0	0	0	0	0	0	0	0	0	0	0	0	0	0	0	0	0	0	0	0	0	0	0	0	0	0	0
6e88c55ee24621700961868c82497f11	TACGGAGGGTGCAAGCGTTGTCCGGATTTATTGGGTTTAAAGGGTGCGTAGGCGGTCAATTAAGTCAGTGGTGAAATCCTCCAGCTTAACTGGAGAACTGCCATTGAAACTGGTTGACTTGAGTACAGACGAGGTAGGCGGAATTTATGGTGTAGCGGTGAAATGCATAGATACCATAAAGAACACCGATAGCGAAGGCAGCTTACTAGACTGTAACTGACGCTGAGGCACGAAAGCGTGGGGAGCGAACAGG	d__Bacteria; p__Bacteroidota; c__Bacteroidia; o__Cytophagales; f__Cyclobacteriaceae; g__Fulvivirga	0.9975732680925007	37	0	17	0	0	0	0	0	17	0	0	0	0	0	0	0	19	0	0	0	17	0	0	0	132	0	11	0	19	11	0	0	76	0	0	0	0	0	0	0	0	0	0	0	0	0	0	0	0	0	0	0	0	0
4a3d6880aeb731c8b8291f38cf42a69e	TACCGGCAGCTCAAGTGATGGCCGATATTATTGGGCCTAAAGCGTCCGTAGCTGGCTGGGCAGGTCCGTCGGGAAATCCACTCGCCTAACGAGTGGGCGTCCGGCGGAAACCGCTTAGCTTGGGACCGAGAGACCAGAGGGGTACGTCCGGGGTAGGAGTGAAATCCTGTAATCCTGGACGGACCACCGGTGGCGAAAGCGCCTCTGGAGAGCGGATCCGACAGTGAGGGACGAAAGCTAGGGTCTCGAACCGG	d__Archaea; p__Halobacterota; c__Halobacteria; o__Halobacterales; f__Halomicrobiaceae; g__Halomarina; s__uncultured_archaeon	0.9406167823625837	0	0	0	0	0	0	0	0	0	0	0	0	0	0	0	0	0	0	0	0	0	0	0	0	0	23	0	0	0	0	0	0	0	0	0	0	0	0	0	0	0	0	0	0	0	0	0	0	0	0	0	0	0	0
2fde0ffeb128760b4457af750bce3acd	TACCAGCAGTTCAAGTTGCATCCATTTTTATTGGGTCTAAAACATCCGTAGCTTGGTAATTAAGTCTCTTGTGAAATCCGACGTCTCAAGCGTTGTGAAGTGCAGGAGATACTGGTTACCTAGAGATCGGTAGACGTAAGCAGTACGCCACGGGTAACGGTCAAATGTGTTAATCCGTGGTGGACTAACGATGAGCGAAGGCAGCTTACGAGGACGAGTCTGACAGTCAGGGATGAAGGCCAGGGGCGCAAAACGG	d__Archaea; p__Nanoarchaeota; c__Nanoarchaeia; o__Woesearchaeales; f__Woesearchaeales; g__Woesearchaeales; s__uncultured_bacterium	0.9999225717403414	0	0	6	0	0	0	0	0	12	0	0	0	0	0	0	0	0	0	0	0	0	0	0	0	0	0	0	0	0	0	0	0	0	0	0	0	0	0	0	0	0	0	0	0	0	0	0	0	0	0	0	0	0	0
53399924f7cc28f91c8516d08237899e	TACGGAGACTGCGAGCGTTACTCGGATTCACTGGGCGTAAAGGGTGCGTAGGCGGACAAATGTGTCAGGTGTGAAAGCCCAGAGCTCAACTCTGGAACTGCGCCTGAAACTATTTGTCTAGAGTCTCGGAGAGGTAAGCGGAATTCCTAGTGTAGCGGTGAAATGCGTAGATATTAGGAGGAACACCAAAGGCGAAGGCAGCTTACTGGACGAGAACTGACGCTGAGGCACGAAAGCGTGGGGAGCGAAAAGG	d__Bacteria; p__Verrucomicrobiota; c__Verrucomicrobiae; o__Opitutales; f__Puniceicoccaceae; g__Cerasicoccus; s__uncultured_Verrucomicrobia	0.981993955841641	0	3	4	0	5	0	0	0	0	0	0	0	8	20	0	17	0	0	3	0	0	0	0	0	0	0	0	0	0	0	0	0	0	0	0	0	0	0	0	0	0	0	0	0	0	0	0	0	0	0	0	0	0	0
949723c4be79dccd5045dcb5b64f76e1	TACGGAGGGGGCTAGCGTTGTTCGGAATTACTGGGCGTAAAGCGCGCGTAGGCGGGCTGTTAAGTCGGGGGTGAAATCCCGGGGCTCAACCCCGGAACTGCCTCCGATACTGGCAGCCTAGAGGTCGAGAGAGGTGAGTGGAATGGCGAGTGTAGAGGTGAAATTCGTAGATATTCGCCGGAACACCAGTGGCGAAGGCGGCTCACTGGCTCGATACTGACGCTGAGGTGCGAAAGTGTGGGGAGCAAACAGG	d__Bacteria; p__Proteobacteria; c__Alphaproteobacteria; o__Rhodobacterales; f__Rhodobacteraceae; g__Limibaculum; s__uncultured_organism	0.7318361607246002	0	0	63	12	55	0	56	0	19	12	0	0	78	13	11	0	23	0	20	15	0	0	477	0	313	0	0	0	0	0	0	0	0	0	9	0	0	0	0	0	0	0	0	0	0	0	0	0	0	0	0	0	0	0
d2a0144355833e006ed1e46ab095dded	TACGGAGGGTGCAAGCGTTGTTCGGAATTACTGGGCGTAAAGCGCGCGTAGGTGGTTTGTTATGTCAGCTGTGAAAGTCCACGGCTTAACCGTGGAAGTGCATTTGAAACTGGCAAACTTGAGTACTGGAGGGGGTAGTGGAATTCCCGGTGTAGAGGTGAAATTCGTAGATATCGGGAGGAATACCGGTGGCGAAGGCGACTACCTGGCCAGATACTGACACTGAGGTGCGAAAGCGTGGGGAGCAAACAGG	d__Bacteria; p__Desulfobacterota; c__Desulfobulbia; o__Desulfobulbales; f__Desulfocapsaceae; g__SEEP-SRB4	0.9442008892855028	0	0	0	0	0	0	0	0	0	0	0	0	33	0	0	0	0	0	0	0	0	0	0	0	0	0	0	0	0	0	0	0	0	0	0	0	0	0	0	0	0	0	0	0	0	0	0	0	0	0	0	0	0	0
23fe54197549f90472eb31ae82417af6	TACGAAGGGGGCTAGCGTTGTTCGGAATCACTGGGCGTAAAGCGCACGTAGGCGGATTTGTAAGTTAGGGGTGAAATCCCGGGGCTCAACCTCGGAACTGCCTTTGATACTGCAGATCTAGAGTCCGAGAGAGGTGAGTGGAATTCCTAGTGTAGAGGTGAAATTCGTAGATATTAGGAAGAACACCAGTGGCGAAGGCGGCTCACTGGCTCGGTACTGACGCTGAGGTGCGAAAGCGTGGGGAGCAAACAGG	d__Bacteria; p__Proteobacteria; c__Alphaproteobacteria; o__Rhizobiales; f__Hyphomicrobiaceae; g__Filomicrobium; s__uncultured_bacterium	0.8061982042775103	0	0	0	0	0	0	0	0	0	0	0	0	0	0	0	0	0	0	0	0	0	0	0	0	0	0	0	0	0	0	0	16	0	0	0	0	0	0	0	0	0	0	0	0	0	0	0	0	0	0	0	0	0	0
258a94f4b9274977cf3402d277c6c5cb	TACGAAGGGGGCTAGCGTTGTTCGGAATTACTGGGCGTAAAGCGCGTGTAGGCGGATTTTTAAGTCGGGGGTGAAATCCCAGAGCTCAACTCTGGAACTGCCTTCGATACTGGAAGTCTGGAGCAAGATAGAGGCGGGTGGAATTGCGAGTGTAGAGGTGAAATTCGTAGATATTCGCAGGAACACCAGTGGCGAAGGCGACTCGCTGGATCTTTGCTGACGCTGAGACGCGAAAGCGTGGGTAGCAAACAGG	d__Bacteria; p__Proteobacteria; c__Alphaproteobacteria; o__Caulobacterales; f__Hyphomonadaceae; g__SWB02; s__metagenome	0.9994723514535532	0	0	0	0	0	0	0	0	0	0	0	0	0	0	0	0	0	0	0	0	0	0	0	0	0	0	0	0	0	0	0	0	0	0	0	0	0	0	0	0	0	0	0	0	0	0	0	0	0	0	0	2	0	0
9bcae44e77b4a0902d365f867b7ab330	TACGGAGGGTGCAAGCGTTGTCCGGATTTATTGGGTTTAAAGGGTACGTAGGTGGTCAATTAAGTCAGTGGTGAAATCCTGCAGCTCAACTGTAGAACTGCCATTGATACTGGTTGACTTGAGTATAGACGAGGTAGGCGGAATTTATGGTGTAGCGGTGAAATGCATAGATACCATAAAGAACACCGATAGCGAAGGCAGCTTACTAGACTATAACTGACACTGAGGTACGAAAGCGTGGGGAGCGAACAGG	d__Bacteria; p__Bacteroidota; c__Bacteroidia; o__Cytophagales; f__Cyclobacteriaceae; g__Fulvivirga; s__Sphingobacteriales_bacterium	0.8103853798972183	0	0	0	0	0	0	0	0	0	0	0	0	0	0	0	0	0	0	0	0	12	0	0	0	0	0	0	0	0	0	0	0	0	0	0	0	0	0	0	0	0	0	0	0	0	0	0	0	0	0	0	0	0	0
6cad503049e4afe251841bdb3b1880be	TACGGAGGGGGCCAGCGTTGTTCGGAATTACTGGGCGTAAAGGGCGCGTAGGCGGCTGCGCAAGTCGAACGTGAAATCCCTCGGCTCAACCGGGGAACTGCGTCCGATACTGCGTGGCTCGAGTCCCGGAGAGGGTAGCGGAATTCCCAGTGTAGCGGTGAAATGCGTAGATATTGGGAGGAACACCAGTGGCGAAGGCGGCTACCTGGACGGGTACTGACGCTGAGGCGCGAAAGCTAGGGGAGCAAACAGG	d__Bacteria; p__Acidobacteriota; c__Subgroup_22; o__Subgroup_22; f__Subgroup_22; g__Subgroup_22; s__uncultured_bacterium	0.8773520408483177	6	0	24	8	0	0	0	0	0	0	0	0	0	0	0	0	0	0	0	0	0	0	0	0	0	0	0	0	0	0	0	0	0	0	0	0	0	0	0	0	0	0	0	0	0	0	0	0	0	0	0	0	0	0
45fabcfc2094cbd81d7f265624c51b8e	TACGGAGGGTCCAAGCGTTATCCGGAATCATTGGGTTTAAAGGGTTCGCAGGCGGTTTATTAAGTCAGTGGTGAAATCCCGTAGCTCAACTACGGAACTGCCATTGATACTGATAGACTTGAATACAGTTGGAGTAGGCGGAATGTGTAGTGTAGCGGTGAAATGCTTAGATATTACACAGAACACCGATAGCGAAGGCAGCTTACTAAACTGTGATTGACGCTCATGAACGAAAGCGTGGGGAGCGAACAGG	d__Bacteria; p__Bacteroidota; c__Bacteroidia; o__Flavobacteriales; f__Crocinitomicaceae; g__Crocinitomix; s__uncultured_bacterium	0.9262279507696124	0	0	0	0	0	0	0	0	0	0	0	0	0	0	0	0	0	0	0	0	0	0	0	0	0	0	0	0	0	0	0	0	0	0	0	0	0	0	0	0	0	0	0	0	0	0	0	0	0	0	9	0	0	0
95c89624bf66db4efe9cb950f7e13039	GACGGAGGGGGCTAGCGTTGTTCGGATTTACTGGGCGTAAAGAGCATGTAGGCGGCATGGCAAGTTGGGAGTGAAAGCCCGGGGCTCAACCTCGGAACTGCTCTCAAAACTGCCAAGCTAGAGTATGGTAGAGGATGATGGAATTCCTAGTGTAGAGGTGAAATTCTTAGATATTAGGAGGAACACCGGTGGCGAAGGCGGTCATCTGGGCCATTACTGACGCTGAGATGCGAAAGCGTGGGGAGCAAACAGG	d__Bacteria; p__Proteobacteria; c__Alphaproteobacteria; o__Rickettsiales; f__Rickettsiaceae; g__uncultured; s__uncultured_bacterium	0.7759780798288443	0	0	0	0	0	0	0	0	0	0	0	0	0	0	0	0	0	0	0	0	0	0	0	0	0	0	0	0	0	0	0	0	0	0	0	0	0	0	0	0	0	0	0	0	0	0	0	0	0	0	3	0	0	0
41bcf425b01879e6b8627118defe87e8	TACGTATGTCTCGAGCGTTACCCGGAATCACTGGGTGTAAAGGGTTCGCAGGTGGATTTTTAAGTCAGATATGAAAGACCGGAGCTCAACTCCGTGTTTGTATTTGAAACTGAAAATCTAGAATTAGGTAGAGGTAAGCGGAATTCTAAGTGTAGGGGTGCAATCCGTAGATACTTAGAGGAACACCAAAAGCGAAGGCAGCTTACTGGAACTATATTGACGCTTATGAACGAAAGCATGGGGAGCGAAAAGG	d__Bacteria; p__Patescibacteria; c__Gracilibacteria; o__JGI_0000069-P22; f__JGI_0000069-P22; g__JGI_0000069-P22	0.9999999999939125	0	0	0	0	0	0	0	0	0	0	0	0	0	0	0	0	0	0	0	0	0	0	0	0	0	57	0	0	0	0	0	0	0	0	0	0	0	0	0	0	0	0	0	0	0	0	0	0	0	0	0	0	0	0
04174f4b01fe55cc203bfbd80edc32a4	TACAGAGGGTGCAAGCGTTGTTCGGAATCACTGGGCGTAAAGCGCGTGTAGGCGGCGTCGTCAGTCGGATGTGAAATCCCCGGGCTCAACCTGGGAACTGCATCCGATACTGCGGTGCTCGAGTTTCGGAGGGGGTGGCGGAATTCCCGGTGTAGAGGTGAAATTCGTAGATATCGGGAGGAACACCTGTGGCGAAGGCGGCCACCTGGACGAATACTGACGCTGAGACGCGAAAGCGTGGGGAGCAAACAGG	d__Bacteria; p__Myxococcota; c__Polyangia; o__Blfdi19; f__Blfdi19; g__Blfdi19; s__uncultured_bacterium	0.9937132698338306	0	0	0	0	0	0	0	0	0	0	0	0	0	0	0	0	0	0	0	0	4	0	0	0	0	0	0	0	0	0	0	0	0	0	0	0	0	0	0	0	0	0	0	0	0	0	0	0	0	0	0	0	0	0
6b514da1ad77aace4e4bb61a1cd70c7e	TACGTAGGGAGCGAGCGTTATCCGGAATTATTGGGCGTAAAGCGTACGTAGGCGGTTTGTTAAGTCAAATCTGAAAGCCCCCAGCTTAACTGGGGAGGGTGATTTGAAACTGGCAGACTTGAGTATGGCAGAGGTAAGTGGAATTTCATGTGTAGCGGTGGAATGCGTAGATATATGAAGGAACACCAGTGGCGAAGGCGGCTTACTGGACCAGAACTGACGCTGAGGTACGAAAGCGTGGGGAGCAAACAGG	d__Bacteria; p__Firmicutes; c__Bacilli; o__Izemoplasmatales; f__Izemoplasmataceae; g__Izimaplasma; s__uncultured_bacterium	0.9999992037914652	0	0	0	0	0	0	0	0	0	0	0	0	0	0	0	0	0	0	0	0	15	0	0	0	0	0	0	0	9	0	0	0	0	0	0	0	0	0	0	0	0	0	0	0	0	0	0	0	0	0	0	0	0	0
c5eca9b68622bc0f86fc4e4808fa8779	TACGGAGGGTGCGAGCGTTAATCGGAATTACTGGGCGTAAAGGGTACGTAGGCGGTTGTTTAAGTCGGATGTGAAATCCCCGGGCTTAACCTGGGTCGGTCATACGATACTGGACAACTTGAGTTTGGCAGAGGCAAGTGGAATTCCCGGTGTAGCGGTGAAATGCGTAGAGATCGGGAGGAACATCAGTGGCGAAGGCGGCTTGCTGGGTCAAAACTGACGCTGAGGTACGAAAGCGTGGGGAGCAAACAGG	d__Bacteria; p__Proteobacteria; c__Gammaproteobacteria	0.9960523364937226	0	0	0	15	0	20	0	3	0	4	0	0	0	0	0	3	0	0	3	0	0	0	0	0	0	0	0	0	0	0	0	0	0	0	0	0	0	0	0	0	0	0	0	0	0	0	0	0	0	0	0	0	0	0
b63dd2d5063b10e549b5bf6b888206c3	TACGGAGGATCCAAGCGTTATCCGGAATCATTGGGTTTAAAGGGTCCGTAGGTGGATAATTAAGTCAGAGGTGAAAGTTTGCGGCTCAACCGTAAAATTGCCTTTGATACTGGTTATCTTGAGTTATTATGAAGTAGTTAGAATATGTAGTGTAGCGGTGAAATGCATAGATATTACATAGAATACCAATTGCGAAGGCAGATTACTAATAATCAACTGACACTGATGGACGAAAGCGTGGGGAGCGAACAGG	d__Bacteria; p__Bacteroidota; c__Bacteroidia; o__Flavobacteriales; f__Flavobacteriaceae; g__Psychroserpens	0.7902092918011322	0	0	0	0	0	0	0	0	0	0	0	0	0	0	0	0	0	0	0	0	0	0	0	0	0	0	0	0	0	0	0	0	28	0	0	0	0	0	0	0	0	0	0	0	0	0	0	0	0	0	0	0	0	0
07249146baa689f866c2ba79913ddc45	TACGGAGGGGGCTAGCGTTGCTCGGAATTACTGGGCGTAAAGAGCACGTAGGCGGATAGTCAAGTCAGGCGTGAAAGCCCCGGGCTCAACCCGGGAACTGCGCTTGATACTGATTGTCTTGAGTCCGAGAGAGGGTGGTGGAATTCCCAGTGTAGAGGTGAAATTCGTAGATATTGGGAAGAACACCAGTGGCGAAGGCGGCCACCTGGCTCGGTACTGACGCTGAGGTGCGAAAGCGTGGGGAGCAAACAGG	d__Bacteria; p__Proteobacteria; c__Alphaproteobacteria	0.9999999224567195	0	0	0	0	0	0	0	0	0	0	0	0	0	0	0	0	0	0	0	0	7	0	0	0	0	0	0	0	0	0	0	0	0	0	0	0	0	0	0	0	0	0	0	0	0	0	0	0	0	0	0	0	0	0
11aeaa4b7bbda6e0a5264c5fd0b27eef	TACAGAGGGTGCAAGCGTTGTCCGGATTTATTGGGCGTAAAGCGTCTGTAGGTGGTTTTTCAAGTCTGAAGTGAAAGAATGGAGCTCAACTCCATCCCCGCTTTGGAAACTGGGAGACTAGAGACAGTTAGAGGTAAGTGGAATTTCCAGTGTAGCGGTGAAATGCGTAGATATTGGAAGGAACTCCAGAGGCGAAGGCGACTTACTGGGACTGTTCTGACACTGAGAGACGAAAGCTAGGGGAGCGAAAGGG	d__Bacteria; p__Cyanobacteria; c__Vampirivibrionia; o__Caenarcaniphilales; f__Caenarcaniphilales; g__Caenarcaniphilales	0.9999997829788586	0	0	0	0	0	0	0	0	0	0	0	0	0	0	0	0	0	0	0	0	0	0	0	0	7	0	0	0	0	0	0	0	0	0	0	0	0	0	0	0	0	0	0	0	0	0	0	0	0	0	0	0	0	0
02428338ea3be8d66fe85a010ac19166	TACGGAGGGTGCAAGCGTTAATCGGAATTACTGGGCGTAAAGCGCGCGTAGGCGGTTGTCTAAGCTAGATGTGAAAGCCCCGGGCTCAACCTGGGAACTGCATTTAGAACTGGGCGACTAGAGTACAGCAGAGGAGTGTGGAATTTCAGGTGTAGCGGTGAAATGCGTAGAGATCTGAAGGAACATCAGTGGCGAAGGCGACACTCTGGGTTGATATTGACGCTGAGGTGCGAAAGCGTGGGGAGCAAACAGG	d__Bacteria; p__Proteobacteria; c__Gammaproteobacteria; o__Cellvibrionales; f__Cellvibrionaceae; g__uncultured; s__uncultured_gamma	0.727113939475871	0	0	0	0	0	0	0	0	0	0	0	0	0	0	0	0	0	0	0	0	0	0	0	0	0	0	0	13	0	0	0	0	1501	74	0	5	0	0	0	0	0	0	0	17	9	0	0	0	7	0	0	0	0	0
4c332960b3e08bad4bbc005640907e5c	CACGTAGGGGGCGAGCGTTGTCCGGATTTATTGGGCGTAAAGAGCTCGTAGGCGGTTTGGCAAGTCGGGTGTGAAATTTCGAGGCTCAACCTCGAAACGCCACTCGATACTGCCATGACTGGAGTCCGGTAGAGGAGTGCGGAATTCCTGGTGTAGCGGTGAAATGCGCAGATATCAGGAGGAACACCAACGGCGAAGGCAGCACTCTGGGCCGGTACTGACGCTGAGGAGCGAAAGCGTGGGGAGCAAACAGG	d__Bacteria; p__Actinobacteriota; c__Acidimicrobiia; o__Microtrichales; f__uncultured; g__uncultured; s__wastewater_metagenome	0.9962386255988298	0	0	0	0	0	0	0	0	0	0	0	0	0	0	0	0	0	0	0	0	0	0	5	0	0	0	0	0	0	0	0	0	0	0	0	0	0	0	0	0	0	0	0	0	0	0	0	0	0	0	0	0	0	0
96b5ed7d58df9b8cd9dd94a0c07e8047	TACAGAGGGTGCAAGCGTTGTTCGGAATTATTGGGCGTAAAGCGCGCGTAGGCGGTCGCGTAAGTCAGATGTGAAAGCCCGGGGCTCAACCTCGGAAGTGCATCTGAAACTGCGTGACTTGAATCCTGGAGGGGGCAGTGGAATTCCCGGTGTAGAGGTGAAATTCATAGATATTAGGAGGAACACCAGTGGCGAAGGCGACACTCTGGTTGGGTATTGACGCTGAGGTGCGAAAGCGTGGGGAGCAAACAGG	d__Bacteria; p__Myxococcota; c__Myxococcia; o__Myxococcales; f__Myxococcaceae; g__P3OB-42; s__uncultured_bacterium	0.7032478447799665	0	0	0	0	0	0	0	0	0	0	0	0	0	0	0	0	0	0	0	0	0	0	0	0	0	0	0	0	2	0	0	0	0	0	0	0	0	0	0	0	0	0	0	0	0	0	0	0	0	0	0	0	0	0
c862df924fa655cafe1c3ac74c37739b	TACGGAGGGTGCAAGCGTTGCTCGGAATCACTGGGCGTAAAGCGTACGCAGGCGGCTCGTTAAGTCGGATGTGAAAGCCCGGGGCTCAACCCCGGAACTGCATTCGAAACTGGCGGGCTTGAGTACGGGAGAGGGAAGCGGAATTCCTGGTGTAGAGGTGAAATTCGTAGATATCAGGAGGAACACCCGTGGCGAAAGCGGCTTCCTGGCCCGATACTGACGCTCATGTACGAAAGCGTGGGGAGCAAACAGG	d__Bacteria; p__Bdellovibrionota; c__Bdellovibrionia; o__Bdellovibrionales; f__Bdellovibrionaceae; g__OM27_clade; s__uncultured_bacterium	0.9045770570598246	0	0	0	0	0	0	0	0	0	0	0	0	0	0	0	0	0	0	0	0	0	0	0	0	0	0	0	0	19	0	0	0	0	0	0	0	0	0	0	0	0	0	0	0	0	0	0	0	0	0	0	0	0	0
fc1a9509a2e3798b7e4a8f4e42463d1f	AACGTGGGAGGCGAGCGTTATCCGGATTTACTGGGCGTAAAGCGCATGCAGGCGGTTTTCTAAGTCGGACGTGAAAGCTCCTGGCTCAACTAGGAGAGGCCGTTCGAAACTAGGGAACTTGAGGGTGGTAGAGGTGAGTGGAATTCCAGGTGTAGTGGTGAAATGCGTAGATATCTGGAGGAACACCAGTGGCGAAAGCGGCTCACTGGGCCATACCTGACGCTCAGATGCGAAAGCTAGGGGAGAGAACGGG	d__Bacteria; p__Chloroflexi; c__Anaerolineae; o__Ardenticatenales; f__uncultured; g__uncultured; s__uncultured_bacterium	0.9297085998755465	0	5	0	0	0	0	0	0	0	0	0	0	0	0	0	0	0	0	0	0	0	0	0	0	0	0	0	0	0	0	0	0	0	0	0	0	0	0	0	0	0	0	0	0	0	0	0	0	0	0	0	0	0	0
df5e7ae8b44fc87ca745e8086b3a0400	TACGAAGGATCCAAGCGTTATCCGGATTTATTGGGTTTAAAGGGTGCGTAGGCGGCTTGTTAAGTCAGGGGTGAAAGACGGTGGCTCAACCATCGCAGTGCCCTTGATACTGGCGAGCTTGAATGTACTTGAGGTAGGCGGAATGTGACAAGTAGCGGTGAAATGCATAGATATGTCACAGAACACCGATTGCGAAGGCAGCTTACTAAAGTATGATTGACGCTGAGGCACGAAAGCGTGGGGATCAAACAGG	d__Bacteria; p__Bacteroidota; c__Bacteroidia; o__Sphingobacteriales; f__Sphingobacteriaceae; g__Pedobacter	0.9867682897707799	0	0	0	0	0	0	0	0	0	0	0	0	0	0	0	0	0	0	0	0	0	0	0	0	0	0	0	0	0	0	0	0	0	0	5	0	0	0	0	0	0	0	0	0	0	0	0	0	0	0	0	0	0	0
bb2f33343b5d1959a91c2ef9a4de6610	TACGAGAGGTCCGAGCGTTAATCAGAATCACTGGGCTTAAAGCGTACGCAGGCGGACCGGTAGGTATCTTGTGAAATCCCACGGCTTAACCGTGGAACTGCAGGGTAAACCACCGGTCTTGAGGCAGGTAGGGGTCAGTGGAACCATGAGTGGAGCGGTGAAATGCGTAGATATTCATGGGAACGCCAATGGCGAAGGCAGCTGACTGGGCCTGTTCTGACGCTCATGTACGAAAGCGTGGGGAGCAAACAGG	d__Bacteria; p__Planctomycetota; c__Phycisphaerae; o__Phycisphaerales; f__Phycisphaeraceae; g__SM1A02; s__uncultured_bacterium	0.9681000248229837	0	0	0	0	0	0	0	0	0	0	0	0	0	0	0	0	0	0	0	0	0	6	0	0	0	0	0	0	0	0	0	0	0	0	0	0	0	0	0	0	0	0	0	0	0	0	0	0	0	0	0	0	0	0
1fc1073e6108b7497dd24b73c404b9a5	CACGTAGGGACCGAGCGTTGTCCGGATTTATTGGGCGTAAAGAGCTCGTAGGCGGTTTTGTAAGTCGGATGTGAAAACTCAGGGCTCAACCCTGAGACGCCATCCGATACTGCAATGACTAGAGTCCGGTAGAGGAACATGGAATTCCTGGTGTAGCGGTGGAATGCGCAGATATCAGGAGGAACACCAATGGCGAAGGCAGTGTTCTGGGCCGGTACTGACGCTGAGGAGCGAAAGCATGGGGAGCAAACAGG	d__Bacteria; p__Actinobacteriota; c__Acidimicrobiia; o__Microtrichales; f__Microtrichaceae; g__Sva0996_marine_group; s__uncultured_bacterium	0.9606082927737293	0	0	0	0	0	0	0	0	0	0	0	0	0	0	0	0	0	0	0	0	74	0	0	0	0	0	0	0	0	0	0	17	0	0	0	0	0	0	0	0	0	0	18	22	0	0	0	0	0	0	0	0	0	0
37e0e763646b87cc14593d72ec1571b2	TACGAGAGGCCCAAGCGTTAGGCGGAATCACTGGGCTTAAAGGGTGCGTAGGCGGGCGTGTAAGCATCGTGTGAAATCCCTCGGCTCAACCGGGGAACCGCACAGTGAACTGCACGCCTTGAGGTAGGTAGGGGCGATCGGAACGTTCGGTGGAGCGGTGAAATGCGTAGATATCGAACGGAACGCCAAGAGTGAAGACAGATCGCTGGGCCTTACCTGACGCTGAGGCACGAAAGCGTGGGGAGCAAACAGG	d__Bacteria; p__Planctomycetota; c__Phycisphaerae; o__Phycisphaerales; f__Phycisphaeraceae; g__SM1A02; s__uncultured_organism	0.9999232476286743	0	0	0	0	0	0	0	0	0	0	0	0	0	0	0	0	0	0	0	0	0	0	0	0	0	0	0	0	0	0	0	0	0	0	0	0	0	0	0	0	0	0	0	0	0	0	0	0	11	0	0	0	0	0
95c9fe2d976f5609acd32e5bd17282d2	TACGAAGGGGGCTAGCGTTGTTCGGAATTACTGGGCGTAAAGCGCGCGTAGGCGGACTGATTAGTTGGGGGTGAAATCCCGGGGCTCAACCCCGGAACTGCCTTCAATACTGTCAGTCTAGAGATCGAGAGAGGTGAGTGGAATTCCGAGTGTAGAGGTGAAATTCGTAGATATTCGGAGGAACACCAGTGGCGAAGGCGGCTCACTGGCTCGATACTGACGCTGAGGTGCGAAAGTGTGGGGAGCAAACAGG	d__Bacteria; p__Proteobacteria; c__Alphaproteobacteria	0.9999999356967589	0	0	18	0	0	0	0	0	0	0	0	0	0	0	0	0	0	0	0	0	0	0	0	0	0	0	0	0	0	0	0	0	0	0	0	0	0	0	0	0	0	0	0	0	0	0	0	0	0	0	0	0	0	0
56f516b59b2f197e6459380fbb6d6416	TACGGGGGGAGCAAGCGTTGTCCGGAATTATTGGGCGTAAAGGGTGCGTAGGCGGACTAGTAAGTCTGGTGTGAAAGTTTGCGGCTTAACCGTAAAAGGCCACTGGATACTGTTAGTCTTGAATCACAGAGGGGGTAGTGGAATTCCAGGTGTAGCGGTGAAATGCGTAGAGATCTGGAGGAACACCGGTGGCGAAGGCGACTGCCTGGCTGTGAATTGACGCTGAGGCACGAAAGCGTGGGTAGCAAACAGG	d__Bacteria; p__Firmicutes	0.7273409216610027	0	0	0	0	0	0	0	0	5	0	0	0	0	0	0	0	0	0	0	0	0	0	0	0	0	0	0	0	0	0	0	0	29	0	0	0	0	0	0	0	0	0	0	0	0	0	0	0	0	0	0	0	0	0
7fec5caf6f5b5a3c2b98f0039a9533d4	GACGGAGGGTGCAAACGTTACTCGGAATCACTGGGCATAAAGCGCACGTAGGCGGCCTCTTAAGTCGGATGTGAAAGCCCGTGGCTCAACCACGGAACTGCATCCGATACTGGGAGGCTCGAGGACGGTTGGGGTGAGTGGAACTCCAGGTGGAGCGGTGAAATGCGTAGATATCTGGAGGAACACCAGTGGCGAAAGCGGCTCACTGGACCGTAACTGACGCTGAGGTGCGAAAGCTAGGGGAGCGAACGGG	d__Bacteria; p__Planctomycetota; c__OM190; o__OM190; f__OM190; g__OM190	0.9999937373735804	0	0	0	0	0	0	0	0	0	0	0	0	0	0	0	0	0	0	0	0	0	0	0	0	0	0	0	0	0	0	0	0	0	0	0	0	0	0	0	0	0	0	10	0	0	0	0	0	0	0	0	0	0	0
e22a7e0700d738e174989a4372fc56fa	TACGGAGGGTGCAAGCGTTAATCGGAATTACTGGGCGTAAAGCGTACGTAGGCTGTTATTTAAGTCAGATGTGAAAGCCCCGGGCTTAACCTGGGAATTGCATTTGATACTGGATAACTAGAGTCTGGTAGAGGGTAGTGGAATTCCACGTGTAGCGGTGAAATGCGTAGATATGTGGAGGAACATCAGTGGCGAAGGCGACTGCCTGGACCAAGACTGACGCTGAGGTACGAAAGCGTGGGGAGCAAACAGG	d__Bacteria; p__Proteobacteria; c__Gammaproteobacteria; o__Milano-WF1B-44; f__Milano-WF1B-44; g__Milano-WF1B-44; s__uncultured_gamma	0.9512457969923936	92	73	67	91	186	38	69	53	109	45	21	25	35	12	20	23	16	15	0	22	81	27	0	0	0	0	65	0	80	51	0	22	0	0	0	0	0	0	0	0	0	0	0	0	0	0	0	0	0	0	0	0	0	0
162b7d09c13ca0079eb8889013c83c2b	TACGGAGAGTGCAAGCGTTACTCGGAATCACTGGGCATAAAGAGCACGTAGGCGGATGTATGTGTCGGTGGTGAAAGCCCTCGGCTTAACCGAGGAATGGCCTCCGAAACTGTACATCTTGAGGACAAGAGGGGAGAGCGGAACTTCTGGTGGAGCGGTGAAATGCGTAGATATCAGAAGGAACACCGATGGCGAAAGCAGCTCTCTGGCTTGTATCTGACGCTGAGGTGCGAAAGCGTGGGTAGCAAACGGG	d__Bacteria; p__Planctomycetota; c__OM190; o__OM190; f__OM190; g__OM190; s__uncultured_bacterium	0.9985193370456518	0	0	0	0	0	0	0	0	0	0	0	0	6	0	0	0	0	0	4	0	0	0	0	0	0	0	0	0	0	0	0	0	32	38	0	0	0	0	0	0	0	0	2	0	0	0	0	0	0	0	0	0	0	0
dd38754b68083e8e732f6ca8115c5b59	TACGAGAGGCCCGAGCGTTAATCAGAATCACTGGGCTTAAAGCGTGCGCAGGCGGACCTGTAGGCGTCCTGTGAAATCCCTCGGCTCAACCGGGGAATTGCAGGGCGAACCACAGGTCTTGAGGGAGGCAGAGGCCGACGGAACCATAGGTGGAGCGGTGGAATGCGTAGATATCTATGGGAACGCCAAAGGAGAAGTCAGTCGGCTGGGCCTTACCTGACGCTCATGCACGAAAGCGTGGGGAGCAAACAGG	d__Bacteria; p__Planctomycetota; c__Phycisphaerae; o__Phycisphaerales; f__Phycisphaeraceae; g__SM1A02; s__uncultured_Planctomycetales	0.7083166722288448	0	0	0	0	0	0	0	0	0	0	0	0	0	0	0	0	0	0	0	0	15	0	0	0	0	0	0	0	0	0	0	0	0	0	0	0	0	0	0	0	0	0	0	0	0	0	0	0	0	0	0	0	0	0
00c644d00da1f4c9fb1f29261d71179f	TACGGAGGGTGCAAGCGTTGTTCGGAATTACTGGGCGTAAAGCGCGCGTAGGCGGTTATTTAAGTCAGATGTGAAAGCCCATGGCTCAACCATGGACGTGCATTTGATACTGGATAACTTGAGTACTGGAGGGGGTGGTGGAATTCCCGGTGTAGAGGTGAAATTCGTAGATATCGGGAGGAATACCGGTGGCGAAGGCGACCACCTGGCCAGATACTGACGCTGAGGTGCGAAAGCGTGGGGAGCAAACAGG	d__Bacteria; p__Desulfobacterota; c__Desulfobulbia; o__Desulfobulbales; f__Desulfocapsaceae	0.9999998495295811	0	16	0	0	0	0	0	0	18	0	0	0	0	0	0	0	0	0	0	0	0	0	0	0	0	0	0	0	0	0	0	0	0	0	0	0	0	0	0	0	0	0	0	0	0	0	0	0	0	0	0	0	0	0
5b606bbcfaae17a31cbbb9e5c64cf16d	TACGGAAGGTGCAAGCGTTATCCGGAATCACTGGGTTTAAAGGGTGCGTAGGCTGTTTAATAAGTCAGAGGTGAAAGATGCGGGCTTAACCTGCAAACTGCCTTTGATACTGTTAGACTTGAAATAGGTTGAGGTTAGCGGAATGTGACATGTAGCGGTGAAATGCATAGATATGTCATAGAACACCAATTGCGAAGGCAGCTGACTAGACCTTATTTGACGCTGAGGCACGAAAGCGTGGGGAGCGAACAGG	d__Bacteria; p__Bacteroidota; c__Bacteroidia; o__Chitinophagales; f__Saprospiraceae	0.9999988998902808	0	0	0	0	0	0	0	0	0	0	0	0	0	0	0	0	0	0	0	0	0	0	0	0	0	0	0	0	0	0	0	0	0	0	0	0	0	0	0	0	0	0	0	0	0	0	0	0	0	0	12	0	0	0
fc570e3271bbf8d5da209c671794c685	TACAGAGGGTGCGAGCGTTGTTCGGAATTATTGGGCGTAAAGCGCAAGTAGGCGGTCTTGCAAGTCAGGTGTGAAAGCTCTCGGCTCAACCGGGAAAGTGCGCCTGAAACTGCAAGACTTGAGTGCCGGAGGGGGTGGCGGAATTCCCGGTGTAGAGGTGAAATTCGTAGATATCGGGAGGAACACCAGAAGCGAAGGCGGCCACCTGGAAGGTAACTGACGCTGAGAGGCGAAAGCGTGGGGAGCAAACAGG	d__Bacteria; p__Myxococcota; c__Myxococcia; o__Myxococcales; f__Anaeromyxobacteraceae; g__Anaeromyxobacter; s__uncultured_bacterium	0.985361733105978	0	0	0	0	0	0	0	0	0	0	0	0	0	0	0	0	0	0	0	0	0	0	0	0	0	0	6	0	0	0	0	0	0	0	0	0	0	0	0	0	0	0	0	0	0	0	0	0	0	0	0	0	0	0
ca6ea179f07af2398e930f5323bcb98b	TACGGGGGATGCAAGCGTTATCCGGAATTATTGGGCGTAAAGCGTCCGTAGGCGGCCAATCAAGTCTGCTGTTAAAGCGTGCAGCTTAACTGCATATCGGCGGTGGAAACTGATTGGCTTGAGTATGGTAGGGGTAGAGGGAATTCCCGGTGTAGCGGTGAAATGCGTAGATATCGGGAAGAACACCAGTGGCGAAGGCGCTCTACTGGGCCAAGACTGACGCTGATGGACGAAAGCTAGGGGAGCGAAAGGG	d__Bacteria; p__Cyanobacteria; c__Cyanobacteriia; o__Synechococcales; f__Synechococcales_Incertae_Sedis; g__Schizothrix_LEGE_07164; s__uncultured_cyanobacterium	0.9975837916962242	0	0	0	0	0	0	0	0	0	0	0	0	0	0	0	0	0	0	0	0	0	0	0	0	0	0	0	0	0	0	0	0	0	0	0	0	0	0	0	0	0	0	0	0	0	0	0	0	0	0	0	2	0	0
a6a263cc8d6c70095898b8354f5bcc0a	TACGGAGGGTGCGAGCGTTAATCGGAATTACTGGGCGTAAAGCGTGCGTAGGCGGTTGCCTCAGTCAGATGTGAAAGCCCCGGGCTTAACCTGGGAACGGCATTTGATACTGGGTAACTAGAGTTGAGTAGAGGGGAGTGGAATTTCCGGTGTAGCGGTGAAATGCGTAGAGATCGGAAGGAACACCAGTGGCGAAGGCGACTCCCTGGACTCAAACTGACGCTGAGGTACGAAAGCGTGGGTAGCAAACAGG	d__Bacteria; p__Proteobacteria; c__Gammaproteobacteria; o__Methylococcales; f__Methylomonadaceae; g__Methylomarinum; s__uncultured_Methylomicrobium	0.9988708880433428	0	0	0	0	0	0	0	0	18	0	0	0	0	0	0	0	0	0	0	0	0	0	0	0	0	0	0	0	10	0	0	0	0	0	0	0	0	0	0	0	0	0	0	0	0	0	0	0	0	0	0	0	0	0
25a3bc95046f2075383d74a5db953b98	TACGGAGGGTGCAAGCGTTATCCGGAATCACTGGGTTTAAAGGGTGCGTAGGCGGATTAATAAGTCAGAGGTGAAAGCTCACCGCTTAACGGTGGAATTGCCTTTGATACTGTTAATCTTGAATTAGGTTGAGGTTGGCGGAATGAGTCATGTAGCGGTGAAATGCATAGATATGACTTAGAACACCGATTGCGAAGGCAGCTGACTAGACCTTTAATTGACGCTGAGGCACGAAAGCGTGGGGAGCGAACAGG	d__Bacteria; p__Bacteroidota; c__Bacteroidia; o__Chitinophagales; f__Saprospiraceae; g__uncultured; s__uncultured_marine	0.8879492279120145	0	0	0	23	0	0	0	0	0	0	0	0	0	0	0	0	0	0	0	0	0	88	0	0	0	0	0	16	0	19	0	0	0	0	0	0	0	0	0	0	0	0	0	0	0	0	0	0	0	0	0	0	0	0
5a707f1be59b721bfff21ee06f6353f9	TACGGAGGATCCGAGCGTTATCCGGATTTATTGGGTTTAAAGGGTGCGTAGGCGGAGATTTAAGTCAGTGGTGAAAGTTTAGGGCTCAACCTTAAAATTGCCATTGAAACTGGGTTTCTTGAGTACGGTAGAGGTAGGCGGAATTTGTGGTGTAGCGGTGAAATGCTTAGATATCACGAAGAACTCCGATTGCGAAGGCAGCTTACCGGACCGTAACTGACGCTGAGGCACGAAAGTGTGGGGATCAAACAGG	d__Bacteria; p__Bacteroidota; c__Bacteroidia; o__Bacteroidales; f__Barnesiellaceae; g__uncultured; s__Bacteroidales_bacterium	0.9999950760972643	0	0	0	0	0	0	0	0	0	0	0	0	0	0	0	0	0	0	0	0	0	0	0	0	0	0	0	3	0	0	0	0	0	0	0	0	0	0	0	0	0	0	0	0	0	0	0	0	0	0	0	0	0	2
74a9118a660275e33520f0f0298dd32f	AACGTAGGAGGCGAGCGTTATCCGGAGTTACTGGGCGTAAAGCGCGTGTAGGCGGCCAGACAGGTCTGATGTGAAAGCTCCCAGGCTAAACCGGGAGAGGTCATTGGAAACCATCCGGCTAGAGGTCGGCAGAGGGACATGGAATTCCGGGTGTAGTGGTGAAATGCGTAGAGATCCGGAGGAACACCAGTGGCGAAGGCGGTGTCCTGGGCCGAAACTGACGCTGAGACGCGAAAGCATGGGTAGCGAACGGG	d__Bacteria; p__Chloroflexi; c__Anaerolineae; o__SBR1031; f__A4b; g__A4b; s__uncultured_organism	0.9779704034367861	0	0	0	0	0	0	0	0	0	0	0	0	0	0	0	0	0	0	0	0	0	11	13	0	97	11	19	33	30	15	0	0	0	0	0	0	0	0	0	0	152	65	0	0	0	0	0	0	0	0	70	8	0	0
a183e5ce141299522b2344d5c6430646	AACGAGGGGGGCAAGCGTTATTCGTCTTGACTGGGCGTAAAGGGTTCGTAGACTGTAAAGTAAGTTTTATGTTAAAAATTAAGGCTAAACCTTTTCAAGCGTAAAAAACTGCTTTTACTTGAGTTTTGTTCAGGAAAATATAATTTTATTTGTAAGGGTAAAATCTAACTATAAATAAAGGAATGCTTGAGGCGAAGGCAATTTTCTAGAAAAAACTGACGTTGAGGAACGAAAGTGCAGGTAGCAAACAGG	d__Bacteria; p__Proteobacteria; c__Alphaproteobacteria	0.7123347592711496	0	0	0	0	0	0	0	0	0	0	0	0	0	0	0	0	0	0	0	0	35	48	5	0	25	0	6	19	8	25	0	0	0	0	0	0	0	0	0	0	0	0	0	0	0	0	0	0	0	0	0	0	0	0
bb152e739090df655b3c69801a06b21f	TACGAGGGCCCCGAGCGTTATCCGGATTTATTGGGCGTAAAGAGCTAAAAGGCTGTTTAGTATGTCGAGTGTGAAAGCCCAGAGCTCAACTCTGGAACCGCATTCGAAACTGCTAAACTTGAGAACGGAAGAGGCAAGCGGAATTGCTGGTGTAGCAGTAAAATGCGTTAATATCAGCAGGAACACCAATGGCGAAGGCAGCTTGCTGGGACGTTTCTGACGCTATATAGCGAAAGCGTGGGTAGCGAACGGG	d__Bacteria; p__Patescibacteria; c__ABY1; o__Candidatus_Kerfeldbacteria; f__Candidatus_Kerfeldbacteria; g__Candidatus_Kerfeldbacteria; s__uncultured_bacterium	0.99685413364848	0	0	0	0	0	0	0	0	0	0	0	0	0	0	0	0	0	0	0	0	3	0	0	0	0	0	0	0	0	0	0	0	0	0	0	0	0	0	0	0	0	0	0	0	0	0	0	0	0	0	0	0	0	0
1a50807da3821a034775dfba8b22418b	GACGAAGGTGGCAACCGTTGTTCGGAATCACTGGGCATAAAGCGCACGTAGGCGGAGATGCAAGTCGGGTGTGAAATCCCTCGGCCCAACCGAGGAACTGCGCCCGAAACTGCATTTCTTGAGGACAGTAGGGGAGCGTGGAATTCCTGGTGGAGCGGTGAAATGCGTTGATATCAGGAGGAACACCGGCGGCGAAGGCGACGCTCTGGACTGTTTCTGACGCTAAGGTGCGAAAGCCAGGGGAGCAAACGGG	d__Bacteria; p__Planctomycetota; c__BD7-11; o__BD7-11; f__BD7-11; g__BD7-11; s__uncultured_bacterium	0.9851051911812593	0	0	0	0	0	0	0	0	0	0	0	0	0	0	0	0	0	0	0	0	0	0	0	0	0	0	0	0	17	0	0	0	0	0	0	0	0	0	0	0	0	0	0	0	0	0	0	0	0	0	0	0	0	0
64026f4258cc371fa1379e1c1cf057d0	TACGGAGGGTGCGAGCGTTGTCCGGATTTATTGGGTTTAAAGGGTACGTAGGCGGCAGATTAAGTCAGTGGTGAAATTTCAGAGCTTAACTTTGAAACTGCCATTGATACTGGTTTGCTTGAGTATTGTCGAGGTAAGCAGAATTGATGGTGTAGCGGTGAAATGCATAGATATCATCAAGAATACCAATAGCGAAGGCAGCTTACTGGGCGATAACTGACGCTGATGTACGAAAGCGTGGGTAGCGAACAGG	d__Bacteria; p__Bacteroidota; c__Bacteroidia; o__Cytophagales; f__Cyclobacteriaceae	0.969820317580585	3	0	0	0	0	0	0	0	0	0	0	0	0	0	0	0	0	0	0	0	0	0	0	0	5	0	0	0	10	0	0	0	0	0	0	0	0	0	0	0	0	0	0	0	0	0	0	0	0	0	0	0	0	0
593c501893dff39720ebbf80d2cd3d3e	TACCGGCAGTTCTAGTTGCAACCAACATTATTGGGTCTAAAACATCCGTAGCTTGTTTTGTAAGTTTTTTGTGAAATTCCATGTCTCAAGCATGGAGCGTGCAGAAAATACTGCAAGGCTAGAGATCGGTAGGTGTAAGAAGTACGCGAGAGGTAGTGGTAAAATACGTTAATCTTTCGTGGACTCACAATTAGCGAAGGCATCTTACAAGGACGAATCTGACAGTGAGGGATGAAGGCCAGGGGCGCAAAACGG	d__Archaea; p__Nanoarchaeota; c__Nanoarchaeia; o__Woesearchaeales; f__Woesearchaeales; g__Woesearchaeales; s__uncultured_archaeon	0.8153038737977322	0	0	0	0	0	0	0	0	0	0	0	0	0	0	0	0	0	0	0	0	0	0	0	0	0	0	4	0	0	0	0	0	0	0	0	0	0	0	0	0	0	0	0	0	0	0	0	0	0	0	0	0	0	0
47c05a6a5d76d473d16d27aed39f1a3e	TACGAAAGGGGCTAGCGTTGTTCGGAATTACTGGGCGTAAAGCGCGCGTAGGCGGGACGCCAAGTTGGGGGTGAAATCCCGGAGCTCAACTCCGGAACTGCCTCCAAAACTGGCGACCTAGAGGATGTGAGAGGATAGTGGAATTCCGAGTGTAGAGGTGAAATTCGTAGATATTCGGAAGAACACCGGTGGCGAAGGCGACTGTCTGGCACATTTCTGACGCTGAGGTGCGAAAGCGTGGGGAGCAAACAGG	d__Bacteria; p__Proteobacteria; c__Alphaproteobacteria; o__Caulobacterales; f__Parvularculaceae; g__Parvularcula; s__Parvularcula_bermudensis	0.8656643165570651	0	0	0	0	0	0	0	0	0	0	0	0	0	0	0	0	0	0	0	0	0	17	0	0	21	0	0	0	0	0	0	0	0	0	0	0	0	0	0	0	0	0	0	0	0	0	0	0	0	0	0	0	0	0
38ab373159c2dcf99a60e491c1b50f30	TACGGAGGGTGCGAGCGTTAATCGGAATTACTGGGCGTAAAGAGTTCGTAGGCGGCAAGTTAAGTTGGATGTGAAAGCCCTGGGCTTAACCTAGGAACTGCATTCAAAACTGGCTCGCTAGAGTAAGGGAGAGGAGAGTGGAATTTCCGGTGTAGCGGTGAAATGCATAGATATCGGAAGGAACACCAGTGGCGAAGGCGACTCTCTGGCCTATTACTGACGCTGAGGAACGAAAGCGTGGGGAGCAAACAGG	d__Bacteria; p__Proteobacteria; c__Gammaproteobacteria	0.9998083512266788	0	0	0	0	0	0	0	0	0	0	0	0	0	0	0	0	0	0	0	0	0	0	0	0	0	0	0	0	0	0	0	0	0	0	0	0	0	0	0	0	0	0	48	47	0	0	0	0	0	0	0	0	0	0
5d135370ac98e427a8701a50d2b9e552	TACGGAGGGTGCAAGCGTTAATCGGAATTACTGGGCGTAAAGCGAGTGTAGGCGGCTACGTAAGTCGGTTGTGAAAGCCCTGGGCTTAACCTGGGAATTGCATCCGATACTGCGTAGCTAGAGTCTGATAGAGGGAAGTGGAATTCCGGGTGTAGCGGTGAAATGCGTAGATATCCGGAGGAACACCAGTGGCGAAGGCGGCTTCCTGGATCAAGACTGACGCTGAGGCTCGAAAGCGTGGGGAGCAAACAGG	d__Bacteria; p__Proteobacteria; c__Gammaproteobacteria; o__Gammaproteobacteria_Incertae_Sedis; f__Unknown_Family; g__uncultured	0.9999535446297432	0	0	0	0	0	0	0	0	0	0	0	0	0	0	0	0	0	0	0	0	0	0	0	0	0	0	0	0	0	0	0	6	0	0	0	0	0	0	0	0	0	0	0	0	0	0	0	0	0	0	0	0	0	0
40555470fa59c1e19d6ea23cfcb1c266	TACGAAGGGGGCTAGCGTTGTTCGGAATTACTGGGCGTAAAGCGCACGTAGGCGGACTTTTAAGTCAGATGTGAAATCCCGAGGCTCAACCTCGGAACTGCATTTGAAACTGGGAGTCTAGAGATCAGGAGAGGTTAGTGGAATACCGAGTGTAGAGGTGAAATTCGTAGATATTCGGTGGAACACCAGTGGCGAAGGCGACTAACTGGACTGATACTGACGCTGAGGTGCGAAAGTGTGGGGAGCAAACAGG	d__Bacteria; p__Proteobacteria; c__Alphaproteobacteria; o__Caulobacterales; f__Hyphomonadaceae; g__uncultured	0.9548349052124657	0	0	0	0	0	0	0	0	0	0	0	0	0	0	0	0	0	0	0	0	0	0	0	0	0	0	0	0	0	0	0	0	121	36	0	0	0	0	0	0	0	0	25	21	0	0	0	0	0	0	25	0	0	0
a2ee5fc18625d64fc3f809fd82eee4c9	GACAGAGGGTGCAAACGTTGCTCGGAATCACTGGGCGTAAAGCGCGTGTAGGCGGACTTGTAAGTCAGATGTGAAATCCCAGGGCTCAACCCTGGAACTGCATTTGAAACTACAAGTCTTGAGTACTGGAGAGGATAAGGGAATTCCTGGTGTAGAGGTGAAATTCATAGATATCAGGAGGAACATCGGTGGCGAAGGCGCTTATCTGGACAGTTACTGACGCTGAGACGCGAAAGTGTGGGGAGCAAACAGG	d__Bacteria; p__Myxococcota; c__Polyangia; o__Polyangiales; f__Sandaracinaceae; g__uncultured	0.7047873810704741	0	0	0	0	0	0	0	0	0	0	0	0	0	0	0	0	0	0	0	0	0	0	0	0	0	8	0	0	0	0	0	0	0	0	0	0	0	0	0	0	0	0	0	0	0	0	0	0	0	0	0	0	0	0
abd2190fb5f316a0e9fa11d205ab4650	TACGGAGACTGCGAGCGTTACTCGGATTCACTGGGCGTAAAGGGTGCGTAGGCGGATAGGTGTGTTAGGTGTGAAATCTCGGGGCTCAACCTCGAAACTGCGCCTAAAACTGCCTATCTAGAGTATTGGAGAGGTAAGCGGAATTTCTGGTGTAGCGGTGAAATGCGTAGATATCAGAAGGAACACCAATGGCGAAGGCAGCTTACTGGACAATTACTGACGCTGAGGCACGAAAGCATGGGTAGCGAAAGGG	d__Bacteria; p__Verrucomicrobiota; c__Verrucomicrobiae; o__Opitutales; f__Puniceicoccaceae; g__Lentimonas; s__uncultured_bacterium	0.9388757438095746	0	0	0	0	0	0	0	0	0	0	0	0	0	0	0	0	0	0	0	0	0	0	0	0	0	0	0	0	0	0	0	0	50	0	0	0	0	0	0	0	0	96	0	0	0	0	0	0	0	0	0	0	0	0
019decd6bafefb62b78c8970681c78cc	TACGGAGGGTGCAAGCGTTGTCCGGATTCATTGGGTTTAAAGGGTACGTAGGCGGTGGTTTAAGTCAGTGGTGAAAGGTCTCGGCTCAACCGGGAACGTGCCATTGATACTGGATTGCTTGAGTACTGTAGAGGCAGGTGGAACTGGTGGTGTAGCGGTGAAATGCACAGATACCACCAAGAACACCGAATGCGAAGGCAGCCTGCTGGGCAGTTACTGACGCTGAGGTACGAAAGCGTGGGGAGCGAACAGG	d__Bacteria; p__Bacteroidota; c__Bacteroidia; o__Cytophagales; f__Flammeovirgaceae; g__Rapidithrix; s__uncultured_bacterium	0.999999388234232	0	0	0	0	0	0	0	0	0	0	0	0	0	0	0	0	0	0	0	0	0	0	0	0	0	0	0	0	4	0	0	0	0	0	0	0	0	0	0	0	0	0	0	0	0	0	0	0	0	0	0	0	0	0
33228d705539ae6f33450e7d32f4f0f7	TACGGAGGGTGCAAGCGTTAATCGGAATTACTGGGCGTAAAGCGCGCGTAGGTGGTTTGTTAAGCGGAATGTGAAAGCCCCGGGCTTAACCTGGGAACTGCATTGCGAACTGGCAAACTAGAGTACAGTAGAGGGTAGTGGAATTTCCTGTGTAGCGGTGAAATGCGTAGAGATGGGAAGGAACATCAGTGGCGAAGGCGACTGCCTGGACTGATACTGACACTGAGGTGCGAAAGCGTGGGGAGCAAACAGG	d__Bacteria; p__Proteobacteria; c__Gammaproteobacteria; o__Oceanospirillales; f__Saccharospirillaceae; g__Thalassolituus; s__Thalassolituus_oleivorans	0.7571486274530379	0	0	0	0	0	0	0	0	0	0	0	0	0	0	0	0	0	0	0	0	0	76	0	0	0	0	0	42	22	99	0	0	33	47	244	471	0	0	0	0	0	0	0	0	0	0	0	0	0	0	0	0	18	0
7ef10b0dc3819a264b86ee582d841010	TACGGAGGGGGCAAACGTTACTCGGATTTACTGGGCGTAAAGGGTCCGTAGGCGGTTCTTTAAGTTAGATGTGAAAGCTTGAAGCTTAACTTCAAAATTGCATCTAAAACTGGAGAACTAGGTTCTTGGAGAGGTTGATGGAATTACCGGTGTAGCGGTGAAATGCGTAGATATCGGTAGGAACACCAGTGGCGAAAGCGATCAACTGGCCAAGTAACGACGCTGAGGGACGAAAGCGTGGGTAGCAAACAGG	d__Bacteria; p__Dadabacteria; c__Dadabacteriia; o__Dadabacteriales; f__Dadabacteriales; g__Dadabacteriales; s__metagenome	0.9990003809560878	0	0	3	0	0	0	0	0	0	0	0	0	0	0	0	0	0	0	0	0	0	0	0	0	0	0	0	0	0	0	0	0	0	0	0	0	0	0	0	0	0	0	0	0	0	0	0	0	0	0	0	0	0	0
