## Supplemental_files for "Surface microbiota of Mediterranean loggerhead sea turtles unravelled by 16S and 18S amplicon sequencing": Table S1 raw-data-16S.tsv (part 3 of 3)

id	Sequence	Taxon	Confidence	GTB11	GTB12	GTB21	GTB22	GTB31	GTB32	GTB41	GTB42	GTB51	GTB52	TB31	TB32	TB49	TB50	TB55	TB56	TB73	TB74	TB89	TB90	GTB111	GTB112	GTB121	GTB122	GTB131	GTB132	GTB61	GTB62	GTB71	GTB72	GTB91	GTB92	TB115	TB116	TB117	TB118	TB119	TB120	TB129	TB130	TB131	TB132	TB139	TB140	TB145	TB146	TB149	TB150	TB151	TB152	TB155	TB156	TB157	TB158
bdd61a72e7aab516f0b4d6417e0ad0a9	TACGGAGGGGGCAAGCGTTATTCGGAATCATTGGGCGTAAAGGGCGTGTAGGCGGCCTGACAGGTCAAAGGTGAAATCCCTCGGCTCAACCGAGGAACTGCCTTTGAAACCTTCAGGCTAGAGGCCGGGAGAGGCTAGCGGAATTCCCAGTGTAGCGGTGAAATGCGTAGATATTGGGAGGAACACCAGTGGCGAAGGCGGCTAGCTGGACCGGTTCTGACGCTGAGGCGCGAAAGCGTGGGGAGCAAACAGG	d__Bacteria; p__Acidobacteriota; c__Thermoanaerobaculia; o__Thermoanaerobaculales; f__Thermoanaerobaculaceae; g__Subgroup_10; s__uncultured_bacterium	0.9856761460831472	0	0	0	0	0	0	0	0	8	0	0	0	0	0	0	0	0	0	0	0	0	0	0	0	0	0	0	0	0	0	0	0	0	0	0	0	0	0	0	0	0	0	0	0	0	0	0	0	0	0	0	0	0	0
c9fb0368d38fa4b1e8ffdfb3c9ce2ee9	TACGGAGGGGGTTAGCGTTGTTCGGAATTACTGGGCGTAAAGCGTACGTAGGCGGATCGTAAAGTTGGGGGTGAAATCCCGGGGCTCAACCCCGGAACTGCCTCCAAAACTGCCGGTCTAGAGGTCGAGAGAGGTGAGTGGAATTCCGAGTGTAGAGGTGAAATTCGTAGATATTCGGAGGAACACCAGTGGCGAAGGCGGCTCACTGGCTCGATACTGACGCTGAGGTACGAAAGTGTGGGGAGCAAACAGG	d__Bacteria; p__Proteobacteria; c__Alphaproteobacteria; o__Rhodobacterales; f__Rhodobacteraceae; g__Pontivivens	0.7444824372779786	0	0	0	0	0	0	0	0	0	0	0	0	0	0	0	0	0	0	0	0	0	0	0	0	0	0	0	0	0	0	0	0	0	0	0	0	0	0	0	0	19	0	0	0	0	0	0	0	0	0	0	0	0	0
3ed2517ff3f294840051ef586e066519	GACGGAGGGTGCGAACGTTGTTCGGAATCACTGGGCATAAAGAGCACGTAGGCGGTCTGCTCAGTCAGGTGTGAAAGCCCCCGGCTCAACCGGGGAATTGCATCTGATACTGGCAGACTAGAGGACGGTAGGGGTAAGTGGAACTCCAGGTGGAGCGGTGAAATGCGTAGATATCTGGAGGAACACCGGTGGCGAAAGCGGCTTACTGGACCGTCTCTGACGCTGAGGTGCGAAAGCTAGGGTAGCGAACGGG	d__Bacteria; p__Planctomycetota; c__OM190; o__OM190; f__OM190; g__OM190	0.9999953851689666	0	0	0	0	0	0	0	0	0	0	0	0	0	0	0	0	0	0	0	0	6	0	0	0	0	0	9	0	0	0	0	0	0	0	0	0	0	0	0	0	0	0	20	4	0	0	0	0	0	0	0	0	0	0
e96c15b7496b69a29dd3716d3e7a7208	TACGGAGGGGGCAAGCGTTGTTCGGAATTACTGGGCGTAAAGGGCGCGTAGGCGGCGCGACCAGTCAGGCGTGAAAGCCCCGGGCTCAACCTGGGAACTGCGCTTGATACTGTCGTGCTAGAGGTTGGAAGAGGAGAGTGGAATTCCCAGTGTAGAGGTGAAATTCGTAGATATTGGGAAGAACACCAGTGGCGAAGGCGGCTCTCTGGTCCACACCTGACGCTGAGGCGCGAAAGCGTGGGGAGCAAACAGG	d__Bacteria; p__Proteobacteria; c__Alphaproteobacteria; o__uncultured; f__uncultured; g__uncultured	0.9821025918491632	0	0	0	0	0	0	0	0	0	0	0	0	0	0	0	0	0	0	0	0	0	0	0	0	4	0	0	0	0	0	0	0	0	0	0	0	0	0	0	0	0	0	0	0	0	0	0	0	0	0	0	0	0	0
26ce6d54780b788d6fc53df33e45e55a	TACGGAGGGTGCGAGCGTTAATCGGAATTACTGGGCGTAAAGCGCGCGTAGGCGGCGTGATAAGCCGGTTGTGAAAGCCCCGGGCTCAACCTGGGAACGGCATCCGGAACTGTCACGCTAGAGTGCAGGAGAGGAAGGTAGAATTCCCGGTGTAGCGGTGAAATGCGTAGAGATCGGGAGGAATACCAGTGGCGAAGGCGGCCTTCTGGACTGACACTGACGCTGAGGTGCGAAAGCGTGGGTAGCAAACAGG	d__Bacteria; p__Proteobacteria; c__Gammaproteobacteria; o__Oceanospirillales; f__Halomonadaceae; g__Halomonas	0.9434001299389835	0	0	0	0	0	0	0	0	0	0	0	0	0	0	0	0	0	0	0	0	0	0	0	0	0	0	0	28	0	29	0	0	0	0	0	0	0	0	0	0	0	0	0	0	0	0	0	0	0	0	0	0	0	0
df976225294731d503786a68cf331c97	TACGGAGGGTGCAAGCGTTATCCGGAATCACTGGGTTTAAAGGGTGCGTAGGCGGCCCGTTAAGTCAGGGGTGAAATCCCGCCGCTCAACGGCGGAACTGCCCTTGATACTGACGGGCTCGGATGGGCGCGAGGCAGGCGGAACGTGGCATGTAGCGGTGAAATGCTTAGATATGCCACAGAACACCGATTGCGAAGGCAGCCTGCCAGAGCTCTATCGACGCTGAGGCACGAAAGCGTGGGGAGCGAACAGG	d__Bacteria; p__Bacteroidota; c__Bacteroidia; o__Chitinophagales; f__Saprospiraceae; g__Phaeodactylibacter; s__uncultured_bacterium	0.9487786037361517	0	0	0	0	0	0	0	0	0	0	0	0	0	0	0	0	0	0	0	0	5	0	0	0	0	0	0	0	0	0	0	0	0	0	0	0	0	0	0	0	0	0	0	0	0	0	0	0	0	0	0	0	0	0
544f6464a32eadb343d98c3d787db05e	TACGGAGGGTGCAAGCGTTGTTCGGAATTATTGGGCGTAAAGAGCATGTAGGCGGACTGTTAAGTCTGGTGTGAAAGCCCGGGGCTCAACCCCGGAAGTGCATTGGATACTGGCAGTCTTGAGTATGGGAGAGGAAGGCGGAATTCCGAGTGTAGGAGTGAAATCCGTAGATATTCGGAGGAACACCAGTGGCGAAGGCGGCCTTCTGGACCAATACTGACGCTGAGATGCGAAAGCGTGGGGAGCGAACAGG	d__Bacteria; p__Desulfobacterota; c__Desulfuromonadia; o__Desulfuromonadia; f__Geopsychrobacteraceae	0.9999936603504632	64	0	0	0	34	0	0	0	27	0	0	0	0	0	0	0	0	0	0	0	0	0	0	0	0	0	0	0	0	0	0	0	0	0	0	0	0	0	0	0	0	0	0	0	0	0	0	0	0	0	0	0	0	0
f40cc186c4ace92df781bd69f5c1d47e	TACGAGAGGCCCAAGCGTTAGGCGGAATCACTGGGCTTAAAGGGTGCGTAGGCGGACATGTAAGCATTGTGTGAAATCCCTCAGCTCAACTGGGGAACTGCACAGTGAACTACACGTCTTGAGGTAGGTAGGGGCGATCGGAACGTTCGGTGGAGCGGTGAAATGCGTAGATATCGAACGGAACGCCAAGAGTGAAGACAGATCGCTGGGCCTTACCTGACGCTGAGGCACGAAAGCGTGGGGAGCAAACAGG	d__Bacteria; p__Planctomycetota; c__Phycisphaerae; o__Phycisphaerales; f__Phycisphaeraceae; g__SM1A02; s__uncultured_organism	0.9998618304626409	0	0	0	0	0	0	28	0	0	0	0	0	10	0	0	0	0	0	0	0	0	0	15	0	180	0	0	56	0	0	0	16	0	0	13	0	0	0	0	0	0	0	275	9	0	0	0	0	215	0	0	0	0	0
266f9347cbaf2385775d442d535141a4	TACGGAGGGTGCGAGCGTTAATCGGAATTACTGGGCGTAAAGCGTACGTAGGTGGTTTGGTAAGTCGGATGTGAAATCCCCGGGCTCAACCTGGGAATTGCATTCGAAACTGCCTCACTAGAGTCTAGCAGAGGGATGGGGAATTCCGGGTGTAGCGGTGAAATGCGTAGAGATCCGGAGGAACATCAGTGGCGAAGGCGCCATCCTGGGCTAAGACTGACGCTGAGGTACGAAAGCGTGGGGAGCAAACAGG	d__Bacteria; p__Proteobacteria; c__Gammaproteobacteria; o__Tenderiales; f__Tenderiaceae; g__Candidatus_Tenderia; s__uncultured_gamma	0.9866634342780115	0	0	0	0	0	0	0	0	0	0	0	0	0	0	0	0	0	0	0	0	0	0	0	0	20	0	0	0	0	0	0	0	0	0	0	0	0	0	0	0	0	0	31	20	0	0	0	0	0	0	0	0	0	0
afd1fc8a09548b1b16d27b2f9e7bc97c	TACGGAGGGGGTTAGCGTTGTTCGGAATTACTGGGCGTAAAGCGCGCGTAGGCGGATTGGAAAGTTGGGGGTGAAATCCCGGGGCTCAACCCCGGAACTGCCTCCAAAACTCCCAGTCTTGAGTTCGAGAGAGGTGAGTGGAATTCCGAGTGTAGAGGTGAAATTCGTAGATATTCGGAGGAACACCAGTGGCGAAGGCGGCTCACTGGCTCGATACTGACGCTGAGGTGCGAAAGTGTGGGGAGCAAACAGG	d__Bacteria; p__Proteobacteria; c__Alphaproteobacteria; o__Rhodobacterales; f__Rhodobacteraceae	0.9999997502977656	0	0	0	0	0	0	0	0	0	0	0	0	0	0	0	0	0	0	0	0	642	314	640	30	267	36	129	68	199	130	0	71	0	0	48	0	21	0	0	0	0	0	0	0	0	0	0	0	257	0	299	104	0	0
ca4caecc6a2192ad54d7aa14ae3dd1c6	TACGTAGGTGGCGAGCGTTGTCCGGAATTACTGGGTGTAAAGGGCGTGTAGGCGGGAATGTAAGTCAGATGTGAAATACCGAGGCTTAACCTCGGGGCTGCATCTGAAACTATGTTTCTTGAGTGTCGGAGAGGAAAGTGGAATTCCCAGTGTAGCGGTGAAATGCGTAGATATTGGGAGGAACACCAGTGGCGAAGGCGACTTTCTGGACGATAACTGACGCTGAGGCGCGAAAGCGTGGGGAGCAAACAGG	d__Bacteria; p__Firmicutes; c__Clostridia; o__Clostridia; f__Hungateiclostridiaceae; g__Ruminiclostridium; s__uncultured_Clostridiales	0.7718387283504899	0	0	0	0	0	0	0	0	0	0	0	0	0	0	0	0	0	0	0	0	0	0	0	0	0	0	0	0	0	0	0	0	0	0	10	0	0	0	0	0	0	0	0	0	0	0	0	0	0	0	0	0	0	0
fe6d797d623713681a107859038d7010	TACGGAGGGTGCAAACGTTGCTCGGAATCATTGGGCGTAAAGCGCACGTAGGCGGCTGATCAAGTTGGATGTGAAAGTCCTCGGCTCAACCGGGGAAGTGCATCCAAAACTGGTCGGCTTGAATCATGGAGGGGGTCAGAGAATTCTCGGTGTAGAGGTGAAATTCGTAGATATCGGGAGGAATACCAGTGGCGAAGGCGCTGACCTGGACAATGATTGACGCTGAGGTGCGAAAGCGTGGGTAGCAAACAGG	d__Bacteria; p__Myxococcota; c__Polyangia; o__Nannocystales; f__Nannocystaceae; g__Nannocystaceae; s__uncultured_bacterium	0.999999529139967	0	0	0	0	0	0	0	0	0	0	0	0	0	0	0	0	0	0	0	0	0	0	0	0	0	0	0	0	0	0	0	0	0	0	0	0	0	0	0	0	0	0	0	0	0	0	0	0	0	0	3	0	0	0
90877b39567eaedd94f38cb73a9b9b82	TACGGAGGGTGCAAGCGTTGTCCGGATTTATTGGGTTTAAAGGGTGCGTAGGCGGTTTATTAAGTCAGTGGTGAAAGTCAGCAGCTTAACTGTTGAATTGCCATTGATACTGGTAGACTAGAGATGAGTCGAGGTAGGCGGAATTTATGGTGTAGCGGTGAAATGCATAGATACCATAAAGAACACCGATAGAGAAGTCAGCTTACTAGGTTTAATCTGACGCTGAGGCACGAAAGCATGGGTATCGAACAGG	d__Bacteria; p__Bacteroidota; c__Bacteroidia; o__Cytophagales; f__Cyclobacteriaceae; g__uncultured	0.8320056320124665	0	0	0	0	0	0	0	0	0	0	0	0	0	0	0	0	0	0	0	0	0	0	0	0	3	0	0	0	0	0	0	0	0	0	0	0	0	0	0	0	0	0	0	0	0	0	0	0	0	0	0	0	0	0
83d1e46f95b5ce64b588a669182e9030	TACGGAGGGGGCTAGCGTTGTTCGGAATTACTGGGCGTAAAGAGTACGTAGGCGGTTTACCAAGTCAGATGTGAAATCCCGAGGCTTAACCTCGGAACTGCATTTGAAACTGGTAGGCTAGAGAATGATAGAGGTAAGTGGAATTCCTAGTGTAGGGGTGAAATCCGTAGATATTAGGAGGAACATCAATGGCGAAGGCAGCTTACTGGGTCATTTCTGACGCTGAGGTACGAAAGCGTGGGTAGCAAACAGG	d__Bacteria; p__Proteobacteria; c__Alphaproteobacteria; o__Rickettsiales; f__SM2D12; g__SM2D12; s__uncultured_bacterium	0.9948609177831556	0	0	0	0	0	0	0	0	0	0	0	0	0	0	0	0	0	0	0	0	0	2	0	0	0	0	0	0	0	0	0	0	0	0	0	0	0	0	0	0	0	0	0	0	0	0	0	0	0	0	0	0	0	0
1af67d6b42d8dab3844762c188b7c6a1	TACGGAGGGGACTAGCGTTGTTCGGAATTACTGGGCGTAAAGCGCGCGTAGGCGGACTATTAAGTTAGAGGTGAAATCCCAGGGCTCAACCCTGGAACTGCCTTTAATACTGGTAGTCTTGAGTTCGAGAGAGGTGAGTGGAATTCCGAGTGTAGAGGTGAAATTCGTAGATATTCGGAGGAACACCAGTGGCGAAGGCGGCTCACTGGCTCGATACTGACGCTGAGGTGCGAAAGCGTGGGGAGCAAACAGG	d__Bacteria; p__Proteobacteria; c__Alphaproteobacteria; o__Rhodobacterales; f__Rhodobacteraceae	0.9979053869441192	0	23	0	0	0	0	0	0	0	0	0	0	0	0	0	0	0	0	0	0	0	0	0	0	0	0	16	0	0	0	0	0	0	0	0	0	0	0	0	0	0	0	0	0	0	0	0	0	0	0	0	0	0	0
8ca0122bf48542c65c024d2e3720e329	GACGGAGGGTGCAAGCGTTATCCGGATTTACTGGGTTTAAAGGGTACGTAGGCGGCTTTGTAAGTCAATAGTGAAATCTAACAGCTCAACTGTTAGCGTGCTACTGATACTGCAAGGCTTGAGTATAGTCGAGGTGGGTGGAATTCTACATGTAGCGGTGAAATGCATAGATATGTAGAGGAACTCCAATAACGAAGGTAACTCATTAGGCTATGACTGACGCTGAGGTACGAAAGCGTGGGGAGCAAACAGG	d__Bacteria; p__Bacteroidota; c__Bacteroidia; o__Cytophagales; f__Amoebophilaceae; g__uncultured; s__uncultured_bacterium	0.971147709095903	0	0	0	0	0	0	0	0	0	0	0	0	0	0	0	0	0	0	0	0	0	0	0	0	0	0	0	0	11	0	0	0	0	0	0	0	0	0	0	0	0	0	0	0	0	0	0	0	0	0	0	0	0	0
6691633497d22d6ebc902ebc57b21bd6	GACAGAGGGTGCGAACGTTGCTCGGAATCACTGGGCGTAAAGCGCGTGTAGGCGGATTTGCAAGTCGGGTGTGAAATCCCCGGGCTCAACCTGGGAACTGCATCCGAAACTGCATATCTTGAGTGTCGGAGAGGGAAGTGGAATTGCTGGTGTAGGGGTGAAATCCGTAGATATCAGCAGGAACATCAGTGGCGAAGGCGGCTTCCTGGACGATAACTGACGCTGAGACGCGAAAGCGTGGGGAGCAAACAGG	d__Bacteria; p__Myxococcota; c__Polyangia; o__Polyangiales; f__Sandaracinaceae; g__uncultured	0.9479307546122941	0	0	0	0	0	0	0	0	0	0	0	0	0	0	0	0	0	0	0	0	0	0	0	0	0	0	0	0	0	7	0	0	0	0	0	0	0	0	0	0	0	0	0	0	0	0	0	0	0	0	0	0	0	0
50293fe1ce5a503ceaf208b1b10479dc	TACGTAGGGTGCAAGCGTTAATCGGAATTACTGGGCGTAAAGGGTGCGCAGGCGGTTTATCAAGAAAGGTGTGAAATCCCCGGGCTTAACCTGGGAATGGCACTTTTAACTGATAGGCTAGAGTATGTCAGAGGGGGGTAGAATTCCACGTGTAGCAGTGAAATGCGTAGAGATGTGGAGGAATACCGATGGCGAAGGCAGCCCCCTGGGATAATACTGACGCTCATGCACGAAAGCGTGGGGAGCAAACAGG	d__Bacteria; p__Proteobacteria; c__Gammaproteobacteria; o__Burkholderiales; f__Alcaligenaceae; g__Parapusillimonas	0.9982906861110161	0	0	0	0	0	0	0	0	0	0	0	61	0	0	0	0	0	0	0	0	0	0	0	0	0	0	0	0	0	0	0	0	0	0	0	0	0	0	0	0	0	0	0	0	0	0	0	0	0	0	0	0	0	0
faa1a2ee4ed2c921739cb9a63880a9de	AACGGAGGGGGCTAGTGTTACTCAACTTGACTGGGCGTAAAGGGCGTGAAGGTGGTATGGTACGTTTTATTGTAAATACTCAAACATAATTTGAGGAGCTTTAAAATACGGCTATGCTTGAGTTTATTTGAAGAAAGTTGTACTTCTAGTGTAGAGGTGAAATTTGCAAAAATTAGAAGGACAGTCCACGGGCGAAAGCGACTTTCTACTATAAACTGACACTATAGCGCGAAAGCATAGGTAGCAAACGGG	d__Bacteria; p__Proteobacteria	0.7191036047585145	0	0	0	0	0	0	0	0	0	0	12	0	0	0	0	0	0	0	0	0	0	0	0	0	0	0	0	0	0	0	0	0	0	0	0	0	0	0	0	0	0	0	0	0	0	0	0	0	0	0	0	0	0	0
4f25dded432c6a03d17b89eb8b670afd	TACGGAGGGTGCAAGCGTTATCCGGATTCACTGGGTCTAAAGGGTGCGCAGGCGGGTTATTAAGTCAGTGGTGAAAGCCCGGAGCTCAACTTCGGAATTGCCATTGATACTGATAATCTTGAATATAGTTGAGGTGGGCGGAATAAATCATGTAGCGGTGAAATGCTTAGATATGATTTAGAACACCAATTGCGAAGGCAGCTCGCTAAACTATTATTGACGCTCAGGCACGAAAGCGTGGGGAGCGAACAGG	d__Bacteria; p__Bacteroidota; c__Bacteroidia; o__Chitinophagales; f__uncultured; g__uncultured	0.9996594651536704	0	0	0	0	0	0	0	0	0	0	0	0	0	0	0	0	0	0	0	0	20	7	0	0	0	0	4	0	0	0	0	3	3	0	0	0	0	0	0	0	0	0	0	0	0	0	0	0	0	0	0	0	0	0
5b033537827fd365984f5f898b017886	TACGGAGGGTGCGAACGTTAATCGGAATTACTGGGCGTAAAGCGCGCGTAGGCGGTTTGATAAGTGGGATGTGAAAGCCCGGGGCTTAACCTCGGAACTGCATTCCAAACTGTCAGACTAGAATACGATAGAGGGGGGTAGAATTCAGAGTGTAGCGGTGAAATGCGTAGATATTCTGAGGAATACCGGTGGCGAAGGCGGCCCCCTGGATTGATATTGACGCTGAGGTGCGAAAGCGTGGGGAGCAAACAGG	d__Bacteria; p__Proteobacteria; c__Gammaproteobacteria; o__OM182_clade; f__OM182_clade; g__OM182_clade	0.999989764141398	0	0	0	0	0	0	0	0	0	0	0	0	0	0	0	0	0	0	0	0	62	0	0	0	0	0	0	0	0	0	0	0	0	0	0	0	0	0	0	0	0	0	0	0	0	0	0	0	0	0	0	0	0	0
7b30174ab7dea6cdf1e7adab9f7e17db	GACGTAGGATGCAAGCGTTGTCCGGATTTATTGGGCGTAAAGAGTTCGTAGGCGGTTAGTTAAGTCTGGTGTTAAATCCCGTGGCCCAACCACGGAGCTGCATCAGATACTGGCTGACTTGAGTGCGGTAGAGGCGAGTGGAATTCCCAGTGTAGCGGTGAAATGCGTAGATATTGGGAAGAACACCAGTGGCGTAAGCGACTCGCTGGGCCGTAACTGACGCTGAGGAACGAAAGCCAGGGGAGCGAATGGG	d__Bacteria; p__Cyanobacteria; c__Vampirivibrionia; o__Obscuribacterales; f__Obscuribacteraceae; g__Obscuribacteraceae; s__uncultured_marine	0.9901331397990922	0	0	0	0	0	0	0	0	0	0	0	0	0	0	0	0	0	0	0	0	0	0	0	0	0	0	3	0	0	0	0	0	0	0	0	0	0	0	0	0	0	0	0	0	0	0	0	0	0	0	0	0	0	0
aaacda81cf0fa683a3b193fa2cb2bf34	TACGGAGACTGCGAGCGTTACTCGGATTCACTGGGCGTAAAGGGTGCGCAGGCGGATAGATGTGTCAGGTGTGAAATCTCGGGGCTCAACCTCGAAACTGCGCCTGAAACTGTCTATCTAGAGTATTGGAGAGGTAAGCGGAATTTCCGGAGTAGCGGTGAAATGCGTAGATATCGGAAGGAACACCAATGGCGAAGGCAGCTTACTGGACAATTACTGACGCTCAGGCACGAAAGCATGGGTAGCGAAAGGG	d__Bacteria; p__Verrucomicrobiota; c__Verrucomicrobiae; o__Opitutales; f__Puniceicoccaceae; g__Lentimonas; s__uncultured_bacterium	0.9897677096565567	0	0	0	0	0	0	0	0	0	0	0	0	0	0	0	0	0	0	0	0	611	26	0	0	201	0	138	27	83	71	0	34	92	0	0	0	0	0	56	0	0	0	0	0	0	0	0	0	0	0	0	0	0	0
07624215257cee7aea2110806117754a	CACGGGGGGCGCAAGCGTTATTCGGAATTATTGGGCGTAAAGGGCGCGTAGGCGGTCCTATCGGTCAGATGTGAAAGCCCAGGGCTCAACCCTGGACGTGCATTTGAAACAGTAGGACTTGAGTACGGGAGAGGAAAGCGGAATTCCTGGTGTAGAGGTGAAATTCGTAGATATCAGGAGGAATACCGATGGCGAAGGCAGCTTTCTGGACCGATACTGACGCTGAGGCGCGAAGGCGTGGGTAGCGAACGGG	d__Bacteria; p__Desulfobacterota; c__Desulfobacteria; o__Desulfobacterales; f__Desulfobacteraceae	0.9999999925524646	0	0	0	0	0	0	0	0	0	0	0	0	0	0	0	0	5	0	0	0	0	0	0	0	0	0	0	0	0	0	0	0	0	0	0	0	0	0	0	0	0	0	0	0	0	0	0	0	0	0	0	0	0	0
2ff61af8f94c308d7b5de8eb76283a64	TACGGAGGGTGCAAGCGTTAATCGGAATTACTGGGCGTAAAGCGCACGTAGGTGGTTTGTTAAGTTGGATGTGAAAGCCCAGGGCTCAACCTTGGAACTGCATTCAAAACTGGCGAACTAGAGTATGGTAGAGGTGAGTGGAATTTCCTGTGTAGCGGTGAAATGCGTAGAGATGGGAAGGAACATCAGTGGCGAAGGCGACTCACTGGACCAATACTGACACTGAGGTGCGAAAGCGTGGGTAGCAAACAGG	d__Bacteria; p__Proteobacteria; c__Gammaproteobacteria; o__Oceanospirillales; f__Saccharospirillaceae; g__Oceaniserpentilla; s__Oceaniserpentilla_haliotis	0.9920700900253083	20	25	27	18	28	32	46	26	21	35	42	714	23	53	23	30	33	19	21	26	0	0	0	0	14	0	0	0	0	0	6	0	195	216	740	830	18	0	0	0	8	0	52	64	0	16	0	0	0	0	64	50	1087	1283
ba5bfe611125b25ebf426ac0ed7a57b5	TACGGAGGGTGCAAGCGTTATCCGGATTCATTGGGTTTAAAGGGTCCGCAGGCGGATTTGTAAGTCAGTGGTGAAAGCCTACAGCTCAACTGTAGAACTGCCATTGATACTGCAAATCTTGAGTAAAAGTGAAGTGGCTGGAATATGTAGTGTAGCGGTGAAATGCATAGATATTACATAGAACACCAATTGCGAAGGCAGGTCACTAACTTTTAACTGACGCTCAGGGACGAAAGCGTGGGGAGCGAACAGG	d__Bacteria; p__Bacteroidota; c__Bacteroidia; o__Flavobacteriales	0.9983551512076355	0	0	0	0	0	0	0	0	0	0	0	0	0	0	0	0	0	0	0	0	0	0	0	0	0	0	0	0	0	0	0	0	0	0	0	0	0	0	0	0	0	0	0	0	0	0	0	0	0	0	0	10	0	0
a46c68ade453c5b8cdc418a30ff62c46	TACGGAGGGAGCTAGCGTTGTTCGGAATTACTGGGCGTAAAGCGCGCGTAGGCGGTTACTCAAGTCAGAGGTGAAAGCCCGGAGCTCAACTCCGGAACTGCCTTTGAAACTAGGTAACTAGAATCTTGGAGAGGCGAGTGGAATTCCGAGTGTAGAGGTGAAATTCGTAGATATTCGGAAGAACACCAGTGGCGAAGGCGACTCGCTGGACAAGTATTGACGCTGAGGTGCGAAAGCGTGGGGAGCAAACAGG	d__Bacteria; p__Proteobacteria; c__Alphaproteobacteria; o__Sphingomonadales; f__Sphingomonadaceae; g__Sphingorhabdus	0.7780739460540322	0	0	0	0	0	0	0	0	0	0	0	0	31	0	0	0	34	0	0	0	0	0	0	0	0	0	0	0	0	0	0	0	90	258	0	0	0	0	0	0	15	560	226	80	0	0	0	0	0	0	11	18	0	0
77e3b3d9b626f4b5c13037d87938edba	TACAGAGGTCCCAAGCGTTGTTCGGATTCACTGGGCGTAAAGGGTGCGTAGGCGGTCGGCCAAGTCTAATGTGAAATCTCCGGGCTCAACCCGGAAACTGCATCGGATACTGGTTGGCTAGAGGATTGGAGGGGGGACTGGAATTCTCGGTGTAGCAGTGAAATGCGTAGATATCGAGAGGAACACCAGTGGCGAAGGCGAGTCCCTGGACAATTCCTGACGCTGAGGCACGAAAGCTAGGGGAGCAAACAGG	d__Bacteria; p__Verrucomicrobiota; c__Verrucomicrobiae; o__Pedosphaerales; f__Pedosphaeraceae; g__Pedosphaeraceae; s__metagenome	0.7762616580930461	0	14	22	0	0	0	0	0	23	0	0	0	0	0	0	0	0	0	0	0	22	0	0	0	0	0	40	0	0	0	0	0	0	0	0	0	0	0	0	0	0	0	0	0	0	0	0	0	0	0	0	0	0	0
97bdd628b6d5b12acc443a32f7c9b714	GACGGAGGATGCAAGTGTTATCCGGAATCACTGGGCGTAAAGCGTCTGTAGGTGGTTTAGCAAGTCAACTGTTAAATCTTGAGGCTCAACTTCAAAATCGCAGTCGAAACTGGTAACCTAGAGTATGGGAGAGGTAGATGGAATTTCTGGTGTAGGGGTAAAATCCGTAGAGATCAGAAGGAATACCGATTGCGAAGGCGATCTACTGGAACATTACTGACGCTGAGACGCGAAAGCGTGGGGAGCAAACAGGATTAGATACCCTAGTGTCC	d__Bacteria; p__Campilobacterota; c__Campylobacteria; o__Campylobacterales; f__Arcobacteraceae; g__Halarcobacter	0.8106881837281741	0	0	0	0	0	0	0	0	0	0	0	0	0	0	0	0	0	0	0	0	0	0	0	0	0	0	0	0	0	0	0	4	0	0	0	0	0	0	0	0	0	0	0	0	0	0	0	0	0	0	0	0	0	0
e97d0e42e31125fffb74ecdca9d56453	TACGTAGGGTGCAAGCGTTATCCGGAATCATTGGGCGTAAAGCGTTCGTAGGTGGTTTGGTAAGTTTGTAGTTAAATCTGGTCGCTCAACGATCAACTCGCTACAAAAACTCCCAGACTAGAGTTTGACAGAGGCAACTGGAATTCCACATGTAGGGGTAAAATCCGTTGATATGTGGAGGAACACCAAAAGCGAAGGCAGGTTGCTGGGTCATTACTGACACTGAGGAACGAAAGCGTGGGGAGCAAACAGG	d__Bacteria; p__Patescibacteria; c__Gracilibacteria; o__Gracilibacteria; f__Gracilibacteria; g__Gracilibacteria	0.9999999998872781	0	0	0	0	0	0	0	0	0	0	0	0	0	0	0	0	0	0	0	0	6	0	0	0	0	0	0	0	0	0	0	0	0	0	0	0	0	0	0	0	0	0	0	0	0	0	0	0	0	0	0	0	0	0
1b7f7230310cac08eb7088e0cdff7803	TACGGAGGGTCCGAGCGTTATCCGGAATCATTGGGTTTAAAGGGTCCGTAGGCGGGATATTAAGTCAGTGGTGAAAGTTTGCGGCTCAACCGTAAAATTGCCATTGATACTGATATTCTTGAATTAGTATGAAGTGGTTAGAATAAGTAGTGTAGCGGTGAAATGCATAGATATTACTTAGAATACCAATTGCGAAGGCAGATCACTAATACTATATTGACGCTGAGGGACGAAAGCGTGGGGAGCGAACAGG	d__Bacteria; p__Bacteroidota; c__Bacteroidia; o__Flavobacteriales; f__Flavobacteriaceae	0.9999999874406263	0	0	0	0	0	0	11	9	0	0	0	0	0	0	0	0	0	0	0	0	0	0	0	0	0	0	0	0	0	0	0	0	0	0	0	0	0	0	0	0	0	0	0	0	0	0	0	0	0	0	0	0	0	0
2ed88e616c155c875b46f151b5767338	TACGGAGGGTGCAAGCGTTACTCGGAATCACTGGGCGTAAAGAGCGTGTAGGCGGATAGTTAAGTTTGAAGTGAAATCCAATGGCTCAACCATTGAACTGCTTTGAAAACTGATTATCTAGAATATGGGAGAGGTAGATGGAATTTCTGGTGTAGGGGTAAAATCCGTAGAGATCAGAAGGAATACCGATTGCGAAGGCGATCTACTGGAACATTATTGACGCTGAGACGCGAAAGCGTGGGGAGCAAACAGG	d__Bacteria; p__Campilobacterota; c__Campylobacteria; o__Campylobacterales; f__Arcobacteraceae; g__uncultured	0.7693662250850307	15	0	15	7	31	15	28	0	15	8	60	444	59	108	69	22	15	0	18	15	20	14	37	23	28	23	18	8	11	0	18	0	1071	58	26	42	20	11	39	31	14	20	18	23	25	30	27	16	234	0	4865	450	8408	2064
2f65765a6f74a1ca6fecf91d456f1993	TACGGAGGGGGCTAGCGTTGTTCGGAATTACTGGGCGTAAAGCGCGCGTAGGCGGCTTGATAAGTTGAAGGTGAAATCCCGGAGCTCAACTCCGGAACTGCCCTCAAAACTATCTGGCTAGAGGCAAGGAGAGGAGAGCGGAATACCCAGTGTAGAGGTGAAATTCGTAGATATTGGGTGGAACACCGGTGGCGAAGGCGGCTCTCTGGCCTTGTTCTGACGCTAAGGCGCGAAAGCGTGGGGAGCAAACAGG	d__Bacteria; p__Proteobacteria; c__Alphaproteobacteria; o__Defluviicoccales; f__uncultured; g__uncultured; s__uncultured_bacterium	0.7885346542238344	0	0	0	0	0	3	0	0	0	0	0	0	0	0	0	0	0	0	0	0	0	0	0	0	0	0	7	0	0	0	0	0	0	0	0	0	0	0	0	0	0	0	0	0	0	0	0	0	0	0	0	0	0	0
4a3b62792d37c5af931fb83157505314	TACGTAGGGTGCAAGCGTTGTTCGGAATCACTGGGCGTAAAGGGCGTGTAGGCGGAACGATTAGCGAGGGGTGAAATCCCGGGGCTCAACCCCGGAACTGCTCTTCGAACTGTCGATCTAGAGAAGGTCAGGGGCCGGCGGAATTCCTGGTGTAGAGGTGAAATTCGTAGAGATCAGGAGGAACATCGGAGGCGAAGGCGGCCGGCTGGGGCCATTCTGACGCTGAGGCGCGAAAGCGTGGGGAGCAAACAGG	d__Bacteria; p__SAR324_clade(Marine_group_B); c__SAR324_clade(Marine_group_B); o__SAR324_clade(Marine_group_B); f__SAR324_clade(Marine_group_B); g__SAR324_clade(Marine_group_B); s__uncultured_marine	0.8564436670011825	0	0	0	0	0	0	7	0	0	0	0	0	0	0	2	0	0	0	0	0	0	0	0	0	0	0	5	0	0	0	0	0	0	0	0	0	0	0	0	0	0	0	0	0	0	0	0	0	0	0	0	0	0	0
db81d5b862cef68d69298532d5ec5daf	TACGAACTGCGCAAACGTTATTCGGAATCACTGGGCTTAAAGGGTGCGTAGGCGGATTTGTAGGTCAGATGTGAAAGCCCACGGCTCAACCGTGGAATTGCGTTTGAAACCACAAATCTTGAGGAAGTCAGAGGTATGCGGAACTGATGGTGGAGCGGTGAAATGTGTTGATATCATCAGGAACACCGGTGGCGAAAGCGGCATACTGGGACTTTTCTGACGCTGAGGCACGAAAGCTAGGGGAGCGAACGGG	d__Bacteria; p__Planctomycetota; c__Planctomycetes; o__Pirellulales; f__Pirellulaceae; g__Blastopirellula	0.9999999999128305	0	0	0	0	0	0	0	0	0	0	0	0	0	0	0	0	0	0	0	0	0	0	0	0	15	0	0	0	0	0	0	0	0	0	0	0	0	0	0	0	0	0	0	0	0	0	0	0	0	0	0	0	0	0
81e9e60e2ffe4ecb6ffde0876517345f	TACAGAGGGCTCAAGCGTTAATCGGAATCACTGGGCTTAAAGGGTCCGCAGGCGGACTGGAAAGTATCTTGTGAAATACCATCGCTCAACGATGGAATTGCTCGGTAAACTTCCAGTCTTGAACACGGTAGGGGCCATCGGAACTCTAGGTGGAGCGGTGAAATGCGTAGATATCTAGAGGAACGCCAGAGGCGAAGGCGGATGGCTGGGCCGTTGTTGACGCTCAGGGACGAAAGCATGGGTAGCGAACGGG	d__Bacteria; p__Planctomycetota; c__Phycisphaerae; o__Phycisphaerales; f__Phycisphaeraceae; g__Phycisphaera; s__uncultured_organism	0.9652732852176914	0	0	0	0	0	0	0	0	0	0	0	0	0	0	0	0	0	0	0	0	0	0	0	0	0	0	0	0	0	0	0	0	62	0	0	0	0	0	0	0	0	0	0	0	0	0	0	0	0	40	0	0	0	0
fc083b574df361286f7818df3dc49fd0	TACGGAGGGTGCAAACGTTATCCGGAATCACTGGGCGTAAAGGGCACGCAGGCGGTTTGTTAAGTCTGATGTTAAAGCGTGGGGCTCAACCCCATCACGGCGTTGGATACTGGCAAACTAGACGGTTGGAGAGGTAAGTAGAATTACCAGTGTAGCGGTGGAATGCGTAGATACTGGTAGGAATACCAATAGCGAAGGCAGCTTACTGGACAACTTGTGACGCTGAGGTGCGAAAGTGTGGGGAGCGAACCGG	d__Bacteria; p__Deinococcota; c__Deinococci; o__Deinococcales; f__Trueperaceae; g__Truepera; s__uncultured_organism	0.8153065178209729	0	40	0	184	0	25	0	26	0	235	0	0	15	16	0	0	10	13	0	18	0	0	0	0	0	0	0	159	0	82	0	105	0	0	0	0	0	0	0	0	0	0	0	0	0	0	0	0	0	27	0	0	0	0
11e066fc1899c632a2cf67c0bb45286e	TACGAGTGGTGCTAGCATTATTCGGAATCATTGGGCGTAAAGGGTGCGTAGGCGGTGTATTAAGTCAACTGTTAAATTCCTTAGCTTAACTAGGGGTAAGCAGTAGATACTGGTATGCTAGAAGATGGAAGAGAGAAGTGGAATTCTTGGAGTAGCGGTAAAATGCGTAGATCTCAAGAGGAACACCGATGGCGAAGGCAGCTTCTTGGTCCATTCTTGACGCTGAGGCACGAAAGCGTGGGGAGCAAACAGG	d__Bacteria; p__Dependentiae; c__Babeliae; o__Babeliales	0.9999999799653181	0	0	0	0	0	0	0	0	0	0	0	0	0	0	0	0	0	0	0	0	0	0	0	0	0	0	0	0	0	0	0	0	0	0	0	0	0	0	0	0	0	0	0	0	0	0	2	2	0	0	0	0	0	0
038afb11bb95f0e9583f7978e0baf284	TACGAGGGGCCCAAGCGTTATTCGGAATCACTGGGCTTAAAGAGTGCGCAGGCGGACTTGAAGGCATCTTGTGAAATCCCACGGCTCAACCGTGGAACAGCAGGGTGAACCACTTGTCTTGAAGTAGGTAGGGGCCGACGGAACGATGCGTGGAGCGGTGAAATGCGTAGATATGCATCGGAACGCCGATGGTGAAGACGGTCGGCTGGGCCTATCTTGACGCTCATGCACGAAAGCGTGGGGATCAAACAGG	d__Bacteria; p__Planctomycetota; c__Phycisphaerae; o__Phycisphaerales; f__Phycisphaeraceae; g__SM1A02; s__uncultured_organism	0.9986821890810191	0	0	0	0	0	0	0	0	0	0	0	0	0	0	0	0	0	0	0	0	26	0	0	0	21	0	37	0	0	0	0	0	0	0	0	0	0	0	0	0	0	0	0	0	0	0	0	0	0	0	0	0	0	0
19242d6e262c55c76fdde74fbd05d9ad	TACAGAGGGTGCGAGCGTTAATCGGATTTACTGGGCGTAAAGCGTACGTAGGCGGCTTTTTAAGTCGGATGTGAAATCCCTGAGCTTAACTTAGGAATTGCATTCGATACTGGGAAGCTAGAGTATGGGAGAGGATGGTAGAATTCCAGGTGTAGCGGTGAAATGCGTAGAGATCTGGAGGAATACCGATGGCGAAGGCAGCCATCTGGCCTAATACTGACGCTGAGGTACGAAAGCATGGGGAGCAAACAGG	d__Bacteria; p__Proteobacteria; c__Gammaproteobacteria; o__Pseudomonadales; f__Moraxellaceae; g__Acinetobacter	0.9999757788838627	0	0	0	0	0	0	0	0	0	0	68	83	0	0	0	0	0	0	0	0	0	0	0	0	0	0	0	0	0	0	0	0	0	0	0	0	0	0	0	0	0	0	0	0	726	745	0	0	0	0	0	0	0	0
ea16b97852d353394d679982a80ed6d2	TACGGAGGGTGCAAGCTTTATCCGGATTTATTGGGTTTAAAGGGTGCGTAGGCGGCTAAATAAGTCAGTGGTGAAAGGCTAGTGCTTAACATTAGGAATGCCATTGAAACTGCATAGCTTGAGTACAGAAGAGGTAGGCGTAATTTATGGAGTAGCGGTGAAATGCATAGATACCATAAGGAAGGTCAATAGCGAAGGCAGCTTGCTGGTCTGTTACTGACGCTGAGGCACGAGAGCGTGGGGAGCGAACAGG	d__Bacteria; p__Bacteroidota; c__Bacteroidia; o__Cytophagales; f__Cyclobacteriaceae	0.7882130528455096	0	0	0	0	0	0	0	0	0	0	0	0	0	0	0	0	0	0	0	0	2	0	0	0	0	0	15	0	0	0	0	0	0	0	0	0	0	0	0	0	0	0	0	0	0	0	0	0	0	0	0	0	0	0
dc70c4500738e5fee258397421331f68	TACGAAGGGGGCAAGCGTTGTTCGGAATTACTGGGCGTAAAGAGTACGTAGGCGGCTTATCAAGTCAGATGTGAAAGCCCAAGGCTCAACCTTGGAACTGCATTTGATACTGGTTCGCTTGAGTGTTAGAGAGGTAAGCAGAATTTCCAGTGTAGAGGTGAAATTCGTAGATATTGGAAGGAATACCGGTTGCGAAGGCGGCTTACTGGCTAACAACTGACGCTGAGGTACGAAAGCGTGGGGAGCAAACAGG	d__Bacteria; p__Proteobacteria; c__Alphaproteobacteria	0.9677733093918258	0	0	0	0	0	0	0	0	0	0	0	0	0	0	0	0	0	0	0	0	0	0	0	0	0	0	0	0	0	0	0	0	0	0	87	0	0	0	0	0	0	0	0	0	0	0	0	0	0	0	0	0	0	0
c142b7c4e2f29ae5822935402bdc60dc	TACGGAGGGTGCAAGCGTTATCCGGAATCACTGGGTTTAAAGGGTGCGTAGGCGGCGCTATAAGTCAGAGGTGAAAGCTCGCAGCTTAACTGTGAAATTGCCTTTGAAACTGTGGTGCTTGAATCACGTTGAGGTCAGCGGAATGTGACATGTAGCGGTGAAATGCTTAGATATGTCATAGAACACCAATTGCGTAGGCAGCTGGCTAGGCGTGTATTGACGCTGAGGCACGAAAGCGTGGGTAGCGAACAGG	d__Bacteria; p__Bacteroidota; c__Bacteroidia; o__Chitinophagales; f__Saprospiraceae; g__uncultured; s__uncultured_Flavobacterium	0.9758178610438198	0	0	0	0	0	0	0	0	0	0	0	0	0	0	0	0	0	0	0	0	0	0	0	0	0	9	0	0	0	0	0	0	0	0	0	0	0	0	0	0	0	0	0	0	0	0	0	0	14	0	13	0	0	0
03213bf67c4410c0fb096d62863ff626	TACGGAAGGTGCAAGCGTTGTTCGGATTGACTGGGCGTAAAGAGCACGTAGGCGGGCCTATGTGTCGATTGTGAAAGCCCCGGGCTTAACCTGGGAATTGCAGTCGAAACTGTAGGTCTTGAATACCCAAGAGGTTGGTGGAATTCCAGGTGTAGGAGTGAAATCCGTAGATATCTGGAGGAACACCGGAGGCGAAGGCGGCCAACTGGTGGTGTATTGACGCTGAGGTGCGAAAGCGTGGGTAGCAAACAGG	d__Bacteria; p__Bdellovibrionota; c__Oligoflexia; o__Oligoflexales; f__uncultured; g__uncultured	0.9999993597456264	0	0	0	0	0	0	0	0	0	0	0	0	0	0	0	0	0	0	0	0	0	0	36	0	0	0	0	0	0	0	0	0	0	0	0	0	0	0	0	0	0	0	0	0	0	0	0	0	0	0	0	0	0	0
d52d3beb0ac69f17eb685c6bb6368862	TACGGAGGGTGCAAGCGTTAATCGGAATTACTGGGCGTAAAGCGCGCGTAGGCGGCTTGATAAGTCAGATGTGAAAGCCCCGGGCTTAACCTGGGAACTGCATTTGAAACTGTCAAGCTAGAGTGTGGTAGAGGTAAGTGGAATTCCAGGTGTAGCGGTGAAATGCGTAGAGATCTGGAGGAACATCAGTGGCGAAGGCGGCTTACTGGACCAACACTGACGCTGAGGTGCGAAAGCGTGGGTAGCAAACAGG	d__Bacteria; p__Proteobacteria; c__Gammaproteobacteria	0.9999968656105341	12	4	0	0	9	0	0	0	10	0	0	0	0	0	0	0	0	0	0	0	0	0	0	0	0	0	10	0	0	0	0	8	0	0	0	0	0	0	0	0	0	0	0	0	0	0	0	0	0	0	0	0	0	0
23da783afb5760cf27239c154f144fa7	TACAGAGGTGGCAAGCGTTGTTCGGATTTACTGGGCGTAAAGCGTGCGTAGGGGGTCGGCAAAGTCTGATGTGAAATTTCACCGCTCAACGGTGACACTGCATTGGATACTGGTCGACTCGAGGATCGGAGGGGAAAGCGGAATTCCAGGTGTAGCGGTGAAATGCGTAGATATCTGGAGGAACACCGGCGGCGAAGGCGGCTTTCTGGAAGATACCTGACCCTGAGGCACGAAGGCTAGGGGAGCGAACGGG	d__Bacteria; p__Verrucomicrobiota; c__Verrucomicrobiae; o__Methylacidiphilales; f__Methylacidiphilaceae; g__uncultured; s__uncultured_organism	0.9999988600071493	0	0	0	0	0	0	0	0	0	0	0	0	0	0	0	0	0	0	0	0	14	0	52	0	84	2	78	9	0	0	0	0	142	0	0	0	0	0	0	0	4	0	0	0	0	0	0	0	35	0	71	8	0	0
35b7adfab5d143004fb3b9e7bed9b6e0	GACGGAGGGTGCAAGTGTTATTCGGAATTACTGGGTTTAAAGGGTGTTAAGGCTGTTGTATAAGTCAATAGTGAAAGCTAGCAGCTCAACTGTTAAAGAGCTGTCGATACTGTACGACTTGAGTCTAGTGGAAGTAAGTGGAATTCTGCATGTAGCGGTAAAATGCTTAGATATGCAGAGGAACACCAATAACGAAGGTAGCTTACTATGCTACGACTGACGCTGACACACGAAAGCGTGGGGAGCAAACAGGATTAGATACCCTGTAGTCC	d__Bacteria; p__Bacteroidota; c__Bacteroidia; o__Cytophagales; f__Amoebophilaceae; g__uncultured; s__uncultured_Flexibacteraceae	0.870007028694226	0	0	0	0	0	0	0	0	0	0	0	0	0	0	0	0	0	0	0	0	0	0	0	0	0	0	0	0	0	0	0	2	0	0	0	0	0	0	0	0	0	0	0	0	0	0	0	0	0	0	0	0	0	0
624b9b593165a36c1e6b69bbec4a220c	TACGGAGGGTGCAAGCGTTAATCGGAATTACTGGGCGTAAAGCGCGCGTAGGCGGCTATGTAAGTCGGGTGTGAAAGCCCTGGGCTTAACCTGGGAACTGCATTCGATACTGCATAGCTAGAGTATGGTAGAGGGAAGTGGAATTTCAGGTGTAGCGGTGAAATGCGTAGATATCTGAAAGAACACCAGTGGCGAAGGCGACTTCCTGGCCCAATACTGACGCTGAGGTGCGAAAGCGTGGGGAGCAAACAGG	d__Bacteria; p__Proteobacteria; c__Gammaproteobacteria	0.9999821301671713	0	0	0	0	0	0	0	0	0	0	0	0	0	0	0	0	0	0	0	0	6	0	0	0	0	0	0	0	0	0	0	0	0	0	0	0	0	0	0	0	0	0	0	0	0	0	0	0	0	0	0	0	0	0
9580aa8a52ec18a4e92e701cdb595faa	TACGTAGGTGGCGAGCGTTATCCGGATTTACTGGGCGTAAAGGGAGCGTAGGCGGATGATTAAGTGGGATGTGAAATACCCGGGCTCAACTTGGGTGCTGCATTCCAAACTGGTTATCTAGAGTGCAGGAGAGGAGAGTGGAATTCCTAGTGTAGCGGTGAAATGCGTAGAGATTAGGAAGAACACCAGTGGCGAAGGCGACTCTCTGGACTGTAACTGACGCTGAGGCTCGAAAGCGTGGGGAGCAAACAGG	d__Bacteria; p__Firmicutes; c__Clostridia; o__Clostridiales; f__Clostridiaceae; g__Clostridium_sensu_stricto_1; s__Clostridium_perfringens	0.9437568048207154	0	0	0	0	0	0	0	0	0	0	0	0	0	0	0	0	0	0	0	0	0	0	0	0	0	0	0	0	0	0	0	0	0	0	0	7	10	0	0	0	0	0	6	0	12	0	14	0	0	0	0	0	0	0
2bdb28fdacc5f1ed06efa668b8197eaf	TACGGAGGGTGCAAGCGTTGTTCGGAATTACTGGGCGTAAAGAGCGTGTAGGCGGCCGCGTAAGTCGGATGTGAAATCCCTCGGCTTAACTGAGGAAGTGCATCCGATACTGCGTGGCTTGAGTCCCGGAGGGGGTTGTGGAATTCCCGGTGTAGAGGTGAAATTCGTAGATATCGGGAGGAACACCAGTGGCGAAGGCGACAACCTGGACGAGGACTGACGCTGAGACGCGAAAGCGTGGGGAGCAAACAGG	d__Bacteria; p__Desulfobacterota; c__Desulfarculia; o__Desulfarculales; f__Desulfarculaceae; g__Desulfocarbo; s__uncultured_bacterium	0.8559391759042394	0	0	0	0	0	0	0	0	0	0	0	0	0	0	0	0	6	0	0	0	0	0	0	0	0	0	0	0	0	0	0	0	0	0	0	0	0	0	0	0	0	0	0	0	0	0	0	0	0	0	0	0	0	0
a44b3395bff8eee5ecd7fc14a0724bdf	CACGTAAGGGGCGAGCGTTGTTCGGAATTATTGGGCGTAAAGGGCGCGTAGGCGGCTTGGCAAGCTTGGTGTTAAAAACAACGGCTTAACCGTTGGTAAGCATTGGGAACTGCCTGGCTAGAGGTCTGGAGGGGGAGCTGGAATTCCTGGTGTAGGGGTGAAATCTGTAGATATCAGGAAGAACACCGGTGGCGAAGGCGAGCTCCTGGCCGGACTCTGACGCTGAGGCGCGAAAGCGTGGGGAGCGAACAGG	d__Bacteria; p__Spirochaetota; c__Spirochaetia; o__Spirochaetales; f__Spirochaetaceae; g__Spirochaeta; s__uncultured_Spirochaeta	0.9958850256709637	0	0	0	0	0	0	0	0	0	0	0	0	0	0	0	0	0	0	0	0	0	0	0	0	0	0	4	0	0	0	0	0	0	0	0	0	0	0	0	0	0	0	0	0	0	0	0	0	0	0	0	0	0	0
c89c6df3e4578f59d569c6e23efaa867	TACGAGGGGTGCAAGCGTTATCCGGAATCATTGGGTTTAAAGGGTCCGCAGGCGGACTAATAAGTCAGTGGTGAAAGCCCATCGCTTAACGATGGAACTGCCATTGATACTGTTAGTCTTGAATTCGGTCGAAGTGGGCGGAATGTGTCATGTAGCGGTGAAATGCGCAGATATCAGGAGGAACACCGGTGGCGAAGGCGGGTCTCTGGGTAGTAACTGACGCTGAGGAGCGAAAGCATGGGTAGCGAACAGG	d__Bacteria; p__Bacteroidota; c__Bacteroidia; o__Flavobacteriales; f__Crocinitomicaceae; g__Salinirepens	0.955929749022581	0	0	0	0	0	0	0	0	0	0	0	0	0	0	0	0	0	0	0	0	0	0	0	0	0	0	0	0	0	0	0	0	0	0	0	0	0	0	0	0	0	0	0	0	0	0	0	2	0	0	0	0	0	0
b11a17ddc22b2f58fece1212e4656175	TACGGAGGGGGCAAGCGTTATTCGGAATTATTGGGCGTAAAGCGCGCGCAGGTGGCTTCGCAAGTCATAGGTGAAATCCCTCGGCTCAACCGAGGAACTGCCTATGAAACTGCGTGGCTCGAGGTCGGGAGGGGGTGATGGAATTCCCAGTGTAGCGGTGAAATGCGTAGATACTGGGAGGAACACCGGTGGCGAAGGCGATCACCTGGACCGATTCTGACACTGAGGCGCGAAAGCGTGGGGAGCAAACAGG	d__Bacteria; p__Acidobacteriota; c__Thermoanaerobaculia; o__Thermoanaerobaculales; f__Thermoanaerobaculaceae; g__Subgroup_10; s__uncultured_delta	0.9728100232977624	0	0	0	0	9	0	0	0	0	0	0	0	0	0	0	0	0	0	0	0	0	0	0	0	0	0	0	0	0	0	0	0	0	0	0	0	0	0	0	0	0	0	0	0	0	0	0	0	0	0	0	0	0	0
6c7881b183a09e2a21a7144c95b41f2e	TACGGAGGGGGCTAGCGTTGTTCGGAATTACTGGGCGTAAAGCGTGCGTAGGCGGATCGGAAAGTCAGATGTGAAATCCCAGGGCTCAACCCTGGAACTGCATTTGAAACTGTCGGTCTTGAGTTCTGGAGAGGTAAGTGGAATTCCTAGTGTAGAGGTGAAATTCGTAGATATTAGGAGGAACACCAGAGGCGAAGGCGGCTTACTGGACAGATACTGACGCTGAGGCACGAAAGTGTGGGGAGCAAACAGG	d__Bacteria; p__Proteobacteria; c__Alphaproteobacteria; o__Caulobacterales; f__Hyphomonadaceae; g__Algimonas; s__Robiginitomaculum_sp.	0.7192537900344483	0	0	0	0	0	0	0	0	0	0	0	0	0	0	0	0	0	0	0	0	0	0	0	0	29	0	0	0	0	0	0	0	0	0	0	0	0	0	0	0	0	0	0	0	0	0	0	0	13	0	0	0	0	0
ef6e121417215837cfccb21354c57bb7	TACGGAGGGTGCAAGCGTTGTTCGGAATTATTGGGCGTAAAGAGGGTGTAGGCGGCTTCGTATGTCTGATGTGAAAGCCCAGTGCTCAACACTGGAAGTGCATTGGAAACTGCGTCGCTTGAATCTCGGAGAGGGTGGTGGAATTCCTGGTGTAGAGGTGAAATTCGTAGATATCAGGAGGAACACCGGTGGCGAAGGCGACCACCTGGACGATGATTGACGCTTTCGTTCATCAGCGTCAATAAGTACGTAGTAATCTGCCTTCGCAATTGGTATTCTAAGTAATATCTATGCATTTCACCGCTACACTACTTATTCTATCTACTTCCATATAACTCAAGTCAATCAGTATCAAAGGCAGTTCCATCGTTGAGCGATGGGATTTCACCTCTGACTTAATTGACCGCCTGCGGACCCTTTAAACCCAATGATTCCGGATAACGCTCGCACCCTCCGTATT	d__Bacteria; p__Desulfobacterota; c__Desulfuromonadia; o__PB19; f__PB19; g__PB19; s__Deltaproteobacteria_bacterium	0.9903128210547705	0	0	0	0	0	0	0	0	0	0	0	0	0	0	0	0	0	0	0	0	0	0	0	0	0	0	0	2	0	0	0	0	0	0	0	0	0	0	0	0	0	0	0	0	0	0	0	0	0	0	0	0	0	0
57ab44f473e8e27a22dbf77b2abc1c51	TACGGAGGGTGCAAGCGTTAATCGGAATTACTGGGCGTAAAGCGCACGTAGGCGGTTCTTTAAGCGAGATGTGAAATCCCCGGGCTTAACCTGGGAACTGCATTTCGAACTGGGGGACTAGAGTATGGTAGAGGATAGTGGAATTTCAGGTGTAGCGGTGAAATGCGTAGAGATCTGAAGGAACATCAGTGGCGAAGGCGACTGTCTGGACCAATACTGACGCTGAGGTGCGAAAGCGTGGGTAGCAAACAGG	d__Bacteria; p__Proteobacteria; c__Gammaproteobacteria; o__Cellvibrionales; f__Cellvibrionaceae; g__Agaribacterium; s__uncultured_bacterium	0.9846096679502832	0	0	0	0	0	0	0	0	0	0	0	0	0	0	0	0	0	0	0	0	0	0	0	0	0	0	0	0	0	0	0	0	0	0	0	0	0	0	0	0	0	0	0	0	0	0	0	0	0	0	11	0	0	0
045b44ac05dcad08f66758f95369d66a	TACGTAGGGGGCAAGCGTTATCCGGAATCACTGGGCGTAAAGGGAGCGTAGGCGGTTTGACAAGCCAGAGGTGAAAGGCAATAGCTTAACTATTGTAAGCCTTTGGAACTGTCGAACTTGAGTGCAGGAGAGGAAAGTGGAATTCCTAGTGTAGCGGTGAAATGCGTAGATATTAGGAGGAACACCAGTGGCGAAGGCGACTTTCTGGACTGTAACTGACGCTGAGGCTCGAAAGCGTGGGGAGCGAACAGG	d__Bacteria; p__Firmicutes; c__Clostridia; o__Peptostreptococcales-Tissierellales; f__Acidaminobacteraceae; g__Acidaminobacter	0.9999451039402094	0	0	0	0	0	0	0	0	0	0	0	0	0	0	0	0	0	0	0	0	0	0	0	3	0	0	0	0	0	0	0	0	0	0	0	0	0	0	0	0	0	0	0	0	0	0	0	0	0	0	0	0	0	0
b2c7f912f0c9c47667ab4ecdc1bff415	TACGGAGGGGACTAGCGTTGTTCGGAATTACTGGGCGTAAAGAGTTCGTAGGCGGATAAGCAAGTAAGAGGTGAAAGCCCAGGGCTCAACCCTGGAACTGCCTTTTAAACTGCTTATCTAGAGACTGATAGAGGTTAGGGGAATACCTAGTGTAGAGGTGAAATTCGTAGATATTAGGTGGAACACCAGTGGCGAAGGCGCCTAACTGGATCAGTACTGACGCTGAGGAACGAAAGCGTGGGGAGCAAACAGG	d__Bacteria; p__Proteobacteria; c__Alphaproteobacteria; o__Kordiimonadales; f__uncultured; g__uncultured; s__uncultured_bacterium	0.9924282440049075	12	17	21	16	20	14	18	18	20	19	22	12	26	24	41	15	36	23	265	87	0	0	0	0	0	0	0	0	5	0	0	0	97	91	0	0	0	0	0	0	0	0	0	0	0	0	0	0	0	0	15	3	0	0
3719cdbbc72d1ed05bd0d7602734aa60	TACGGGGGGTGCAAGCGTTAATCGGAATTACTGGGCGTAAAGCGCGCGTAGGCGGTTTGATCAGTCGGATGTGAAAGCCCCGGGCTCAACCTGGGAATTGCATTCGATACTGTCAAGCTAGAGTATGGAAGAGGCAAGTGGAATTTCCTGTGTAGCGGTGAAATGCGTAGATATAGGAAGGAACACCAGTGGCGAAGGCGACTTGCTGGGCCAATACTGACGCTGAGGTGCGAAAGCGTGGGGAGCAAACAGG	d__Bacteria; p__Proteobacteria; c__Gammaproteobacteria; o__Thiohalorhabdales; f__Thiohalorhabdaceae; g__uncultured; s__uncultured_bacterium	0.7753130865001344	0	0	0	0	0	0	0	0	0	0	0	0	0	0	0	0	0	0	0	0	9	0	0	0	0	0	0	0	0	0	0	0	0	0	0	0	0	0	0	0	0	0	0	0	0	0	0	0	0	0	0	0	0	0
c95264982c11cfbfc1989fb854bbcc0e	TACGGAGGGTGCAAGCGTTAATCGGAATTACTGGGCGTAAAGCGCGCGTAGGCGGCTGTTTAAGCTAGATGTGAAATCCCCGGGCTCAACCTGGGACGTGCATTTAGAACTGGGCAGCTAGAGTACAGAAGAGGATAGTGGAATTTCAGGTGTAGCGGTGAAATGCGTAGAGATCTGAAGGAACACCAGTGGCGAAGGCGACTGTCTGGTCTGATACTGACGCTGAGGTGCGAAAGCGTGGGGAGCAAACAGG	d__Bacteria; p__Proteobacteria; c__Gammaproteobacteria; o__Cellvibrionales; f__Cellvibrionaceae; g__uncultured; s__uncultured_bacterium	0.9883064227869576	0	0	10	0	4	0	0	0	0	0	0	0	0	0	0	0	0	0	0	0	0	0	0	0	0	0	0	0	6	0	0	0	0	0	0	0	0	0	0	0	0	0	0	0	0	0	0	0	0	0	0	0	0	0
9aa170cec6e5c29b10d0e338d558fe8d	TACGGAGGGTGCAAGCGTTAATCGGAATTACTGGGCGTAAAGCGCGCGTAGGCGGGTCTTTAAGTCAGAGGTGAAATCCTGGAGCTCAACTCCAGAACTGCCTTTGATACTGGAGATCTTGAGTCCGGAAGAGGTTAGTGGAATTCCCAGTGTAGAGGTGAAATTCGTAGATATTGGGAAGAACACCAGTGGCGAAGGCGGCTAACTGGTCCGGTACTGACGCTGAGGTGCGAAAGCGTGGGGAGCAAACAGG	d__Bacteria; p__Proteobacteria; c__Alphaproteobacteria; o__Rhizobiales; f__Rhizobiales_Incertae_Sedis; g__Anderseniella; s__uncultured_Alphaproteobacteria	0.839963541158411	0	0	0	0	0	0	0	0	0	0	0	0	0	0	0	0	0	0	0	0	0	0	0	0	0	0	0	0	0	0	0	0	0	0	5	0	0	0	0	0	0	0	0	0	0	0	0	0	0	0	0	0	0	0
faf3ecdc2ef61e3fdbf8c39fc81d2663	TACGTAGGGTGCAAGCGTTGTCCGGATTTACTGGGTTTAAAGGGTACGCAGGCGGCTTTGTAAGTCGGCGATGAAATACCGGGGCTCAACCCCGGTGCTGTTGCCGATACTGCAGGGCTAGAGCGTGGAAGAGGTTGCTGGAATAGACGGTGTAGCGGTGATATGCGTAGAGATCGTCTGGAACACCGATTGCGAAGGCAGGCAACTGGGCCACGACTGACGCTCAGGTACGAAAGCGTGGGTAGCGAACAGG	d__Bacteria; p__Bacteroidota; c__Bacteroidia; o__SM1A07; f__SM1A07; g__SM1A07; s__uncultured_organism	0.9999733893563192	0	0	0	11	0	0	0	0	0	7	0	0	0	0	0	3	0	0	0	0	0	16	0	12	0	0	0	113	0	17	0	0	0	0	0	0	0	0	0	0	0	0	0	0	0	0	0	0	0	0	0	0	0	0
948e73f2b7bad0c138f82a8054a4a4ee	TACGGAGGGTGCAAGCGTTGTCCGGAATCACTGGGTGTAAAGGGTGTGTAGGCGGATATGTAAGTCAGGGGTGAAAGCCACCGGCCTAACCGGTGAACTGCCCTTGATACTGCATATCTTGAGTCCTGGAGGGGTCACTAGAATTCGTGGTGTAGCGGTGAAATGCGTAGATATCACGAGGAATACCAGAGGCGAAGGCGGGTGACTGGACAGGTACTGACGCTGAGGCACGAAAGCGTGGGGAGCAAACAGG	d__Bacteria; p__Bacteroidota; c__Rhodothermia; o__Rhodothermales; f__Rhodothermaceae; g__uncultured; s__uncultured_bacterium	0.9968250148367738	0	0	0	0	0	0	0	0	0	0	0	0	0	0	0	0	0	0	0	0	0	0	0	0	0	0	0	0	0	0	0	0	0	0	0	0	0	0	0	0	0	0	0	0	0	0	0	0	6	0	0	0	0	0
32bc52e08cc32a1708110af78c22e199	CACGGGGGGCGCAAGCGTTATTCGGAATTATTGGGCGTAAAGGGCGCGCAGGCGGTCTTGTCGGTCAGGTGTGAAAGCCCGGGGCTCAACCCCGGATGGTCACTTGAAACAGCAAGACTTGAATACTGGAGAGGAGAGCGGAATTCCTGGTGTAGAGGTGAAATTCGTAGATATCAGGAGGAACACCGATGGCGAAGGCAGCTCTCTGGACAGATATTGACGCTGAGGCGCGAAGGCGTGGGTAGCGAACGGG	d__Bacteria; p__Desulfobacterota; c__Desulfobacteria; o__Desulfobacterales; f__Desulfobacteraceae; g__Desulfobacter; s__uncultured_bacterium	0.967087816068165	0	0	0	0	35	0	0	0	0	0	0	0	21	0	0	0	0	0	0	0	0	0	0	0	0	0	0	0	0	0	0	0	0	0	0	0	0	0	0	0	0	0	0	0	0	0	0	0	0	0	0	0	0	0
bfafbd7fea97c85e0ada0dcd329213a1	TACGGAGGGTGCAAGCGTTATTCGGAATTACTGGGCGTAAAGGGCGCGCAGGCGGCCAATTAAGTCCGATGTGAAATCCCGGGGCTCAACCCCGGAAGTGCATCGGATACTGTTTGGCTTGAGTATGGGAGAGGGAAGTGGAATTCCTGGTGTAGCGGTGAAATGCGTAGATATCAGGAGGAACACCGGTGGCGAAGGCGACTTCCTGGACCAATACTGACGCTGAGGCGCGAAGGCGTGGGGAGCAAACAGG	d__Bacteria; p__Desulfobacterota; c__Desulfobacteria; o__Desulfobacterales	0.9999533569483019	142	0	10	10	19	0	0	0	13	0	0	6	9	0	0	0	0	5	0	0	0	0	0	0	0	0	0	0	0	0	0	0	0	0	0	0	0	0	0	0	0	0	0	0	0	0	0	0	0	0	0	0	0	0
ea3bac25c022a90db8d75c5121bf8985	TACGGAGGGTCCAAGCGTTGTCCGGATTCATTGGGTGTAAAGGGTGCGCAGGCGGGCTTGTAAGTCAGAGGTGAAATCCTACGGCCTAACCGTAGAACTGCCTTTGATACTGCAGGTCTTGAGTCCTGGAGAGGTCACCGGAATTCGTGGTGTAGCGGTGAAATGCGTAGATATCACGAGGAACGCCGGAGGTGTAGACGGGTGACTGGACAGGTACTGACGCTGAGGCACGAAAGCGTGGGGAGCAAACAGG	d__Bacteria; p__Bacteroidota; c__Rhodothermia; o__Rhodothermales; f__Rhodothermaceae; g__uncultured; s__uncultured_bacterium	0.961249369954432	0	0	0	0	0	0	0	0	0	0	0	0	0	0	0	0	0	0	0	0	0	0	0	0	0	0	0	4	0	0	0	0	0	0	0	0	0	0	0	0	0	0	0	0	0	0	0	0	0	0	0	0	0	0
7f6b77a4534323715c63eb026b6cfc36	TACGGAGGGTGCAAGCGTTAATCGGAATTACTGGGCGTAAAGGGTTCGTAGGCGGTTATTTAAGTCAGATGTGAAAGCCCCGGGCTTAACCTGGGAATTGCATTTGATACTGGGTAACTAGAATGTGTTAGAGGAAGGCGGAATTCCCGGTGTAGCAGTGAAATGCGTAGATATCGGGAGGAACACCAGTTGCGAAGGCGGCCTTCTGGGGCAACATTGACGCTGAGGAACGAAAGCGTGGGTAGCAAACGGG	d__Bacteria; p__Proteobacteria; c__Gammaproteobacteria	0.9938859432033826	0	0	0	0	0	0	0	0	0	0	0	0	0	0	0	0	0	0	0	0	0	0	0	0	0	285	0	0	0	0	0	0	0	0	0	0	0	0	0	0	0	0	0	0	0	0	0	0	0	0	0	0	0	0
4caeb972e085159618e828e429bc75b2	TACGGAGGGTGCAAGCGTTGTCCGGAATCACTGGGTGTAAAGGGTGTGTAGGCGGGCCTGTAAGTCAGAGGTGAAAGCCTGCGGCTTAACCGTAGAATTGCCTTTGGTACTGCAGGTCTTGAGTCCCGGAGAGGTGGCTGGAACTCGTGGTGTAGCGGTGAAATGCGTAGATATCACGAGGAACACCAGAGGCGTAGGCGAGCCACTGGACGGGCACTGACGCTGAGGCACGAAAGCGTGGGGAGCGAACAGG	d__Bacteria; p__Bacteroidota; c__Rhodothermia; o__Rhodothermales; f__Rhodothermaceae; g__uncultured; s__uncultured_Bacteroidetes	0.8309961806619383	0	0	0	0	0	0	0	0	0	0	0	0	0	0	0	0	0	0	0	0	0	0	0	0	0	2	0	0	0	0	0	0	0	0	0	0	0	0	0	0	0	0	0	0	0	0	0	0	0	0	0	0	0	0
f5bb07f246d6d207a16b558a98b1a915	TACGGAGGGTGCGAGCGTTGTTCGGAATTATTGGGCGTAAAGCGCGTGTAGGCGGCTTGGTAAGTCTGATGTGAAAGCCCGGGGCTTAACTCCGGAAGTGCATTGGAAACTGCCTCGCTTGAGTACGGGAGAGGAAAGTGGAATTCCGAGTGTAGGGGTGAAATCCGTAGATATTCGGAGGAACACCAGTGGCGAAGGCGGCTTTCTGGACCGATACTGACGCTGAGACGCGAAAGCGTGGGGAGCAAACAGG	d__Bacteria; p__Desulfobacterota; c__Desulfuromonadia; o__Desulfuromonadia	0.777796091196063	0	0	0	0	0	0	0	0	5	0	0	0	0	0	0	0	0	0	0	0	0	0	0	0	0	0	0	0	0	0	0	0	0	0	0	0	0	0	0	0	0	0	0	0	0	0	0	0	0	0	0	0	0	0
1dc008da297a2e8456a82367654201d3	CACGTAGGAGGCAAGCGTTATCCGGATTTACTGGGCGTAAAGCGCGTGCAGGCGGTTTGGTAAGTTGGATGTGAAAGCTCCTGGCTTAACTGGGAGAGGTCGTTCAATACTGCCAGACTAGAGGACGGTAGAGGAAGGTAGAATTCCTGGTGTAGTGGTGAAATGCGTAGATATCAGGAGGAATACCAGAGGCGAAGGCGGCCTTCTGGGCCGTTCCTGACGCTAAGACGCGAAAGCATGGGTAGCAAACGGG	d__Bacteria; p__Chloroflexi; c__Anaerolineae; o__Anaerolineales; f__Anaerolineaceae; g__uncultured; s__uncultured_Chloroflexi	0.7866640186048228	20	56	33	55	22	0	16	7	24	18	0	0	0	0	0	0	0	0	4	0	73	0	0	0	0	0	74	26	75	46	0	9	0	0	0	0	0	0	0	0	0	0	0	0	0	0	0	0	0	0	0	0	0	0
c8ce0825000b9a0212a452cb515e0d7b	TACGGAGGGTGCAAGCGTTACTCGGAATCACTGGGCGTAAAGGATGCGTAGGCGGATTAATAAGTTGGAAGTGAAATCCTATGGCTTAACCATAGAACTGCTTTCAAAACTGTTAATCTAGAATGTGGGAGAGGCAGATGGAATTGGTGGTGTAGGGGTAAAATCCGTAGAGATCACCAGGAATACCCATTGCGAAGGCGATCTGCTGGAACACTATTGACGCTGAGGCATGAAAGCGTGGGGAGCAAACAGG	d__Bacteria; p__Campilobacterota; c__Campylobacteria; o__Campylobacterales; f__Sulfurospirillaceae; g__Sulfurospirillum; s__uncultured_bacterium	0.9821470788888842	7	0	0	0	0	0	0	0	0	0	0	0	0	0	0	0	0	0	0	0	0	0	0	0	0	0	0	0	0	0	0	0	0	0	0	0	0	0	0	0	0	0	0	0	0	0	0	0	0	0	0	0	0	0
a395e072a7730f4f932e2757f99f5c4e	TACGGAGGATCCAAGCGTTATCCGGAATCATTGGGTTTAAAGGGTCCGTAGGCGGGTTAATAAGTCAGTGGTGAAAGTCTGCAGCTCAACTGTAGAATTGCCATTGATACTGTTAACCTTGAGTAATTATGAAGTGGTTAGAATATGTAGTGTAGCGGTGAAATGCATAGATATTACATAGAATACCGATTGCGAAGGCAGATCACTAATAATTCACTGACGCTGAGGGACGAAAGCGTAGGTAGCGAACAGG	d__Bacteria; p__Bacteroidota; c__Bacteroidia; o__Flavobacteriales; f__Flavobacteriaceae; g__Salinimicrobium; s__uncultured_bacterium	0.8030252447556124	0	0	0	0	0	0	0	0	0	0	0	0	0	0	0	0	0	0	0	0	0	0	0	0	0	0	0	0	0	0	0	0	0	0	0	0	25	93	0	0	0	0	0	0	0	0	0	0	0	0	0	0	0	0
239f792b1e1fe7cb2141ab2c4e98a7d4	TACGTAGGGGCCAAGCGTTGTCCGGATTTATTGGGCGTAAAGAGCTCGTAGGCGGTTCGGTAAGTCAGCTGTGAAATCTCCACGCTCAACGTGGAGGGGTCAGCTGATACTGCCGTGACTTGAGTCTGGTAGGGGAGTGCGGAATTCCCGGTGTAGCGGTGAAATGCGCAGATATCGGGAGGAACACCAGTGGCGAAGGCGGCACTCTGGGCCAGTACTGACGCTGAGGAGCGAAAGCGTGGGGAGCGAACAGG	d__Bacteria; p__Actinobacteriota; c__Acidimicrobiia; o__IMCC26256; f__IMCC26256; g__IMCC26256	0.9999735918107129	0	0	0	0	0	0	0	0	0	0	0	0	0	0	0	0	0	0	0	0	0	0	0	0	0	2	0	0	0	0	0	0	0	0	0	0	0	0	0	0	0	0	0	0	0	0	0	0	0	0	0	0	0	0
4608604973cc8e4c837cdf92eae5fa31	TACAGAGGTGGCAAGCGTTGTTCGGATTCATTGGGTGTAAAGGGTGCGTAGGCGGTTTGGAAAGTCGGATGTGAAAGCCCACAGCTTAACTGTGGAATTGCATCCGAAACTCCCAGACTAGAGTGCAAGAGAGGTAAAGGGAATTCCCGGTGTAAGGGTGAAATCTGCAGAGATCGGGAGGAACACCAGTAGCGAAGGCGCTTTACTGGCTTGCAACTGACGCTGAGTGCACGAAGGCGTGGGGAGCGAACGGG	d__Bacteria; p__Verrucomicrobiota; c__Omnitrophia; o__Omnitrophales; f__Omnitrophaceae; g__Candidatus_Omnitrophus; s__uncultured_bacterium	0.8159049414267453	0	0	0	0	0	0	0	0	0	0	0	0	0	0	0	0	0	0	0	0	0	0	0	0	0	0	0	2	0	0	0	0	0	0	0	0	0	0	0	0	0	0	0	0	0	0	0	0	0	0	0	0	0	0
7813245a616f5e5b6d47fa13ffc000ad	TACGGAGGGTGCAAGCGTTAATCGGAATTACTGGGCGTAAAGCGCGCGTAGGCGGCTTGATAAGTCGGATGTGAAAGCCCCGGGCTTAACCTGGGAATTGCATTCGATACTGTCTGGCTAGAGTGTAGTAGAGGGAAGCGGAATTCCGGGTGTAGCGGTGAAATGCGTAGATATCCGGAGGAACACCAGTGGCGAAGGCGGCTTCCTGGACTAACACTGACGCTGAGGTGCGAAAGCGTGGGGAGCAAACAGG	d__Bacteria; p__Proteobacteria; c__Gammaproteobacteria; o__B2M28; f__B2M28; g__B2M28	0.9170764379495322	0	0	0	0	0	0	0	0	0	0	0	0	0	0	0	0	0	0	0	0	22	0	0	0	0	0	11	0	0	0	0	0	0	0	0	0	0	0	0	0	0	0	0	0	0	0	0	0	0	0	0	0	0	0
89155024144da80360fbe9a897f9e231	TACGGAGGGTCCGAGCGTTATCCGGATTTATTGGGTTTAAAGGGTGCGCAGGCGGGATGTTAAGTCAGTTGTGAAAGTTGGACGCTCAACGTTCAAATTGCAATTGAAACTGGCATTCTTGAGTGCAGTGGAGGTAAGCGGAATTCGTGGTGTAGCGGTGAAATGCTTAGATATCACGAAGAACTCCGATTGCGAAGGCAGCTTGCTATACTGCAACTGACGCTCATGCACGAAGGTGTGGGTATCAAACAGG	d__Bacteria; p__Bacteroidota; c__Bacteroidia; o__Bacteroidales; f__Bacteroidaceae; g__Bacteroides	0.9970235467805869	0	0	0	0	0	0	0	0	0	0	0	0	0	0	0	0	0	0	0	0	0	0	0	0	0	0	0	3	0	5	0	0	0	0	0	0	0	0	0	0	0	0	0	0	0	0	0	0	0	0	0	0	0	0
24e039cfcd66293373ecdbfd457c07cb	CACGAACTGTGCGAACGTTATTCGGAATCACTGGGCTTAAAGGGTGCGTAGGCGGCTCTATAGGTCAGATGTGAAATCCCACGGCTCAACCGTGGAATTGCGTTTGAAACCATAGGGCTTGAGTGAGATAGAGGTAAGCGGAACTGATGGTGGAGCGGTGAAATGCGTTGATATCATCAGGAACACCGGTGGCGAAAGCGGCTTACTGGGTCTCTACTGACGCTGAGGCACGAAAGCCAGGGTAGCGAACGGG	d__Bacteria; p__Planctomycetota; c__Planctomycetes; o__Pirellulales; f__Pirellulaceae; g__Blastopirellula	0.9997856950232278	0	0	0	0	0	0	0	0	0	0	0	0	0	0	0	0	0	0	0	0	16	0	0	0	0	0	0	0	0	0	0	0	0	0	0	0	0	0	0	0	0	0	0	0	0	0	0	0	0	0	0	0	0	0
da1e37017475e45a8ec2f0bc46b0045c	TACGGAGGGAGCTAGCGTTGTTCGGAATTACTGGGCGTAAAGCGTACGTAGGCGGCTTTGCAAGTAGAGGGTGAAATCCCAGGGCTTAACCCTGGAACTGCCCCCTAAACTGCAGAGCTAGAATCCTGGAGAGGTGAGTGGAATTCCTAGTGTAGAGGTGAAATTCGTAGATATTAGGAAGAACACCAGTGGCGAAGGCGACTCACTGGACAGGTATTGACGCTGAGGTACGAAAGCGTGGGGAGCGAACAGG	d__Bacteria; p__Proteobacteria; c__Alphaproteobacteria; o__Kordiimonadales; f__Kordiimonadaceae; g__Kordiimonas; s__uncultured_bacterium	0.9993624561951177	0	0	0	0	0	0	0	0	0	0	0	0	0	0	0	0	0	0	0	0	0	0	0	0	0	0	0	0	0	0	0	0	47	0	0	0	0	0	0	0	0	0	0	0	0	0	0	0	0	0	0	0	0	0
610ef574458bf69a4fb2ad6ff669898c	TACGGAGGGTGCGAGCGTTATCCGGAATTACTGGGTTTAAAGGGTGCGCAGGCGGTTTTGTAAGTCAGGAGTGAAAGCCCCCCGCTTAACGGGGGAATTGCTCTTGAAACTACGAAGCTTGGATTAGGATGAGGTCGGCGGAATGTGGCATGTAGCGGTGAAATGCATAGATATGCCATGGAACACCAATTGCGAAGGCAGCCGGCTGGACCTACATCGACGCTGAGGCACGAAAGCGTGGGGAGCGAACAGG	d__Bacteria; p__Bacteroidota; c__Bacteroidia; o__Chitinophagales; f__Saprospiraceae; g__uncultured; s__uncultured_bacterium	0.899853073914271	0	0	0	0	0	0	0	0	0	0	0	0	0	0	0	0	0	0	0	0	0	0	0	0	0	1192	0	0	0	0	0	0	0	0	0	0	0	0	0	0	0	0	0	0	0	0	0	5	0	4	0	0	0	0
75df88f2bd759f6eb3f266efc05c50d1	TACGTAGGGTGCGAGCGTTGTTCGGAATTACTGGGCGTAAAGCGCATGTAGGCGGCTAGTTAAGTCGGATGTGAAAGCCTGGGGCTCAACCTCAGAAGTGCATCCGAAACTATCTAGCTTGAATATGGAAGAGGGTAGTGGAATTCCTGGTGTAGTGGTGAAATACGTAGATATCAGGAGGAACATCGGTGGCGAAGGCGGCTGCCTGGTCCAATATTGACGCTGAGATGCGAAAGCGTGGGGAGCAAACAGG	d__Bacteria; p__Bdellovibrionota; c__Bdellovibrionia; o__Bdellovibrionales; f__Bdellovibrionaceae; g__Bdellovibrio	0.9957352935887993	0	0	9	4	0	0	0	0	0	11	0	0	0	0	0	0	0	0	0	0	0	0	0	0	0	0	0	0	0	0	0	0	0	0	0	0	0	0	0	0	0	0	0	0	0	0	0	0	0	0	0	0	0	0
3f337ab85506d3d04f4752eef36fda59	AACGTAGGAGGCGAACGTTATCCGGAATTACTGGGCGTAAAGCGCGCGCAGGCGGCTTCGTAAGTTCGACGTGAAAGCTCCCGGCTTAACTGGGAGAGGCCGTTGAAAACTGCGGAGCTTGAGGTTGGGAGAGGGAAGCGGAATTCCCGGTGTAGTGGTGGAATGCGTAGATATCGGGAGGAACTCCAGTGGCGAAGGCGGCTTCCTGGCCTACACCTGACGCTGAGGCGCGAAAGCGTGGGGAGCGAACAGG	d__Bacteria; p__Chloroflexi; c__Anaerolineae; o__SJA-15; f__SJA-15; g__SJA-15; s__uncultured_Chloroflexi	0.9654043126523404	0	0	0	0	0	0	0	0	0	0	0	0	0	0	0	0	0	0	0	0	5	0	0	0	0	0	0	0	0	0	0	0	0	0	0	0	0	0	0	0	0	0	0	0	0	0	0	0	0	0	0	0	0	0
54c753b81a6bd47edc8ad5ec38d4dbc0	GACGAAAGGGGCGAGTGTTATTCGTAAGGACTGGGCGTAAAGGGTGCGTAGGCGGTAGTTCAAGTAAGGAATGAAATCCTGAGTAAAAGAAAGCTCTTGGCTGTTCCTTTGACCTTACTACTAGAGTGAGCTCATGTCTGTTGTATTTCTAGGGGAGAGGGTAATTCGTAGATCCTAGGAGGAAGATCGGAGGTGAAGACGTCAGGCGGGAGTTCACTGACGCTGAGTCACGAAAGCGTGGGGAGCAATATGG	d__Bacteria; p__Proteobacteria	0.7271297844031763	0	0	0	0	0	0	0	0	0	0	0	0	0	0	0	0	0	0	0	0	96	0	0	0	0	0	15	0	17	12	0	0	0	0	0	0	0	0	0	0	0	0	0	0	0	0	0	0	0	0	0	0	0	0
5c48d0d062327b5e6dc78546feea1fed	TACGAATGGAGCGAGCGTTGTTCGGAATCACTGGGCGTAAAGCGTATGTAGGCGGTTATGCAAGTCAGGAGTGAAATCCCGGGGCTCAACCCCGGAACGGCTCTTGAAACTGCATAACTAGAATCCCGGAGGGGCAAGGGGAATTCCGAGTGTAGAGGTGAAATTCGCAGATATTCGGAGGAACACCAGTGGCGTAGGCGCCTTGCTGGACGGGAATTGACGCTGAGATACGAAAGCGTGGGGAGCAAACAGG	d__Bacteria; p__Proteobacteria; c__Alphaproteobacteria; o__Micavibrionales	0.9999623406633048	0	0	0	0	0	0	0	0	0	0	0	0	0	0	0	0	0	0	0	0	0	0	0	0	0	0	5	6	0	12	0	0	0	0	0	0	0	0	0	0	0	0	0	0	0	0	0	0	0	0	0	0	0	0
68e537c264f9004c02820a852fa45408	TACGAAAGGGGCTAGCGTTGTTCGGAATTACTGGGCGTAAAGCGCACGTAGGCGGCCTTGTAAGTTGGGGGTGAAATCCCGGAGCTCAACTCCGGAACTGCCTCCAAAACTACAAAGCTAGAGGATGCGAGAGGATAGTGGAATTCCGAGTGTAGAGGTGAAATTCGTAGATATTCGGAAGAACACCAGTGGCGAAGGCGACTGTCTGGCGCATATCTGACGCTGAGGTGCGAAAGCGTGGGGAGCAAACAGG	d__Bacteria; p__Proteobacteria; c__Alphaproteobacteria; o__Caulobacterales; f__Parvularculaceae; g__uncultured; s__uncultured_Parvularcula	0.7388076110516525	0	0	26	0	20	0	0	0	0	0	0	0	0	0	0	0	18	0	0	0	17	0	13	0	71	0	0	0	0	0	0	0	0	0	0	0	0	0	0	0	0	0	0	0	0	0	0	0	0	0	0	0	0	0
1c4ace19aaa2c1eca9aca76390c02b29	TACGGAGGGTGCAAGCGTTATCCGGATTCACTGGGTTTAAAGGGTGCGTAGGTGGCGATATAAGTCAGAGGTGAAAGGTAGCAGCTTAACTGTTAGACTGCCTTTGAAACTGTATTGCTAGAGAGTATTTTAGGTGGGCGGAATGCGTCATGTAGCGGTGAAATGCATAGATATGACGTAGAACACCGATAGCGAAGGCAGCTCACTAGGATATTTCTGACACTGAGGCACGAAAGCGTGGGGAGCGAACAGG	d__Bacteria; p__Bacteroidota; c__Bacteroidia; o__Chitinophagales	0.9244712616732639	0	0	0	0	0	0	3	0	0	0	0	0	0	0	0	0	0	0	0	0	0	0	0	0	0	0	0	0	0	0	0	0	0	0	0	0	0	0	0	0	0	0	0	0	0	0	0	0	0	0	0	0	0	0
76079772b19809cac9050de82951bfdb	TACGAAGGGGGCTAGCGTTGTTCGGAATCACTGGGCGTAAAGCGCACGCAGGCGGTTTGATTAGTCAGAAGTGAAAGCCCAGGGCTCAACCCTGGAATTGCTTTTGATACTGTCAAACTAGAGTTCGGAAGAGGAGTGGGGAATTCCTAGTGTAGAGGTGAAATTCGTAGATATTAGGAGGAACACCAGTGGCGAAGGCGCCACTCTGGGACGTAACTGACGCTCATGTGCGAAAGCGTGGGGAGCAAACAGG	d__Bacteria; p__Proteobacteria; c__Alphaproteobacteria; o__Rhodospirillales; f__Magnetospirillaceae	0.8352335493188783	0	0	0	0	0	0	15	0	0	0	0	0	0	0	0	0	0	0	0	0	0	0	18	0	17	0	0	0	0	0	0	0	0	0	0	0	0	0	0	0	0	0	0	0	0	0	0	0	36	0	0	0	0	0
4a9021d899a0bd3000d4adbe694dac2a	TACGGAGGATCCAAGCGTTATCCGGATTTATTGGGTTTAAAGGGTGCGTAGGCGGTCCGTTAAGTCAGGAGTGAAATACGGCAGCTCAACTGTCGCAGTGCTCTTGATACTGGCGGGCTTGAATATGGACGAAGATGGCGGAATGAGACAAGTAGCGGTGAAATGCATAGATATGTCTCAGAACTCCGATTGCGAAGGCAGCTGTCTAGGTCATTATTGACGCTGATGCACGAAAGCGTGGGGATCAAACAGG	d__Bacteria; p__Bacteroidota; c__Bacteroidia; o__Sphingobacteriales; f__Sphingobacteriaceae; g__Sphingobacterium	0.9831112742191743	0	0	0	0	0	0	0	0	0	0	0	0	0	0	0	0	0	0	0	0	0	0	0	0	0	3	0	0	0	0	0	0	0	0	0	0	0	0	0	0	0	0	0	0	0	0	0	0	0	0	0	0	0	0
7a41a4ae175b9cb68a01c4b5632bad05	TACATAGGTGGCAAGCGTTATCCGGATTTATTGGGCGTAAAGAGTGCACAGGTGGTTTTATAAGTCTGATGTTAAATGTTGGGGCTCAACCCCAGCCTGCATTGGAAACTGTAAGACTAGAGTACGAGGGGGGTTAATGGAATTCCGTGTGTAGCGGTGGAATGCATAAATATACGGAGGAACACCAATGGCGAAGGCAGTTAACTGAATCGCTACTGACACTTAAGCACGAAAGCGTGGGGAGCAAATAGG	d__Bacteria; p__Firmicutes; c__Bacilli; o__Entomoplasmatales; f__Entomoplasmatales_Incertae_Sedis; g__Candidatus_Hepatoplasma; s__uncultured_bacterium	0.7797682097919595	11	0	0	0	2	0	0	0	6	0	0	0	3	0	0	0	0	0	0	0	0	0	0	0	0	0	0	0	0	0	0	0	0	0	0	0	0	0	0	0	0	0	0	0	0	0	0	0	0	0	0	0	0	0
94736518d3b3df2c9647695581dc0797	TACGGAGGATGCAAGCGTTATCCGGAATCATTGGGTTTAAAGGGTCCGCAGGCGGGCTGTTAAGTCAGTGGTGAAATGCACCGGCTCAACCGGTGATGTGCCATTGATACTGGCAGTCTTGAATCGCTAAGAAGTAATTAGAATGTGTAGTGTAGCGGTGAAATGCATAGATATTACACAGAATACCGATTGCGAAGGCAGATTACTATTAGTGTATTGACGCTGATGGACGAAAGCGTGGGGAGCGAACAGG	d__Bacteria; p__Bacteroidota; c__Bacteroidia; o__Flavobacteriales; f__Flavobacteriaceae; g__Ascidiimonas	0.7905353050088992	0	0	0	0	0	0	0	0	0	0	0	0	0	0	0	0	0	0	0	0	0	0	0	0	0	0	0	0	0	0	0	0	2	0	0	0	0	0	0	0	0	0	0	0	0	0	0	0	0	0	0	0	0	0
f20304a7f9990fc59c606931ef4d1a06	TACGTACCGTACGAACGTTATTCGGAATCACTGGGCTTAAAGAGTCCGTAGGCGGCTTTAAAGGTGAGGTGTGAAATCCCACGGCTTAACCGTGGAACTGCGCTTCAAACCATAAGGCTAGAGGGAGATAGAGGAAAGCGGAACTGATGGTGGAGCGGTGAAATGCGTTGATATCATCAGGAACACCGGTGGCGAAAGCGGCTTTCTGGGTCTCTTCTGACGCTGAGGGACGAAAGCTAGGGGAGCGAACGGG	d__Bacteria; p__Planctomycetota; c__Planctomycetes; o__Pirellulales; f__Pirellulaceae; g__Rhodopirellula; s__metagenome	0.9990286840066473	0	0	0	0	0	0	0	0	0	0	0	0	0	0	0	0	0	0	0	0	0	0	0	0	0	0	0	0	0	0	0	5	0	0	0	0	0	0	0	0	0	0	0	0	0	0	0	0	0	0	0	0	0	0
44e4b55467f7c746160dc4b4a4d195b1	TACGAAGGGAGCGAGCGTTGTTCGGATTTACTGGGCGTAAAGCGTATGTAGGCGGCCAAGCAAGTTAGAAGTGAAAGCCCAGGGCTCAACCTTGGAACTGCTTTTAAAACTGCTTGGCTAGAATATTGGAGAGGATAGCGGAATTCCCAGTGTAGAGGTGAAATTCGTAGATATTGGGAGGAACATCAGTTGCGAAGGCGGCTATCTGGACAATTATTGACGCTGAGATACGAAAGCGTGGGGAGCAAACAGG	d__Bacteria; p__Proteobacteria; c__Alphaproteobacteria; o__Micavibrionales; f__uncultured; g__uncultured; s__uncultured_Alphaproteobacteria	0.999348255824616	0	0	0	0	0	0	0	0	0	0	0	0	0	0	0	0	0	0	0	0	0	0	0	0	0	0	0	0	0	0	0	0	18	37	6	0	0	0	0	0	0	0	0	0	0	0	0	0	0	0	23	0	0	0
8e28bab9d5450bcbcc6e3f81b92351cf	TACGGAGGGTGCAAGCGTTAATCGGAATTACTGGGCGTAAAGCGCGCGTAGGCGGCGGAGTCAGTCAGATGTGAAAGCCCCGGGCTTAACCTGGGAATTGCATCTGATACTGCTTTGCTAGAGTACGGTAGAGGGGTGTGGAATTTCCTGTGTAGCGGTGAAATGCGTAGATATAGGAAGGAACACCAGTGGCGAAGGCGACACCCTGGATCGATACTGACGCTGAGGTGCGAAAGCGTGGGGAGCAAACAGG	d__Bacteria; p__Proteobacteria; c__Gammaproteobacteria; o__Oceanospirillales; f__Nitrincolaceae; g__Motiliproteus; s__uncultured_bacterium	0.7170759112087487	0	0	0	0	0	0	0	0	0	0	0	0	0	0	0	0	0	0	0	0	0	0	0	0	0	0	6	0	0	0	0	0	0	0	0	0	0	0	0	0	0	0	0	0	0	0	0	0	0	0	0	0	0	0
8ff82cb29f6d34840ee07d7ecc1abcd7	TACGAAGGGTGCAAGCGTTAATCGGAATTACTGGGCGTAAAGGGTGCGCAGGCGGCTCTTTAAGTCTGATGTGAAAGCCCCGGGCTCAACCTGGGAACTGCATTGGATACTGGAGAGCTAGAGTGCGATAGAGGGTGGTGGAATTTCCGGTGTAGCGGTGAAATGCGTAGAGATCTGGAGGAATACCGATGGCGAAGGCAGCTTCCTGGCATAATACTGACACTGAGGTGCGAAAGCGTGGGTAGCAAACAGG	d__Bacteria; p__Proteobacteria; c__Gammaproteobacteria; o__Pseudomonadales; f__Moraxellaceae	0.8355088225168695	0	0	0	0	0	0	0	0	0	0	0	0	0	0	0	0	0	0	0	0	0	0	0	0	0	0	0	0	0	0	0	0	0	7	0	0	0	0	0	0	0	0	0	0	0	0	0	0	0	0	0	0	0	0
a868201429067d69e423117dcd041d33	TACGGAAGGTCCGGGCGTTATCCGGATTTATTGGGTTTAAAGGGAGCGTAGGCCGTCTTATAAGCGTGTTGTGAAATGTCGGGGCTCAACCTGGGCATTGCAGCGCGAACTGTGAGACTTGAGTGCGCAGGAAGTAGGCGGAATTCGTCGTGTAGCGGTGAAATGCTTAGATATGACGAAGAACTCCGATTGCGAAGGCAGCCTGCTGTAGCGCAACTGACGCTGAAGCTCGAAAGCGTGGGTATCGAACAGG	d__Bacteria; p__Bacteroidota; c__Bacteroidia; o__Bacteroidales; f__Prevotellaceae; g__Prevotella; s__gut_metagenome	0.8780221196997968	0	0	0	0	0	0	0	0	0	0	0	0	0	0	0	0	0	0	0	0	0	0	0	0	0	0	0	0	0	0	0	0	0	0	0	0	0	0	0	0	0	0	0	0	0	0	0	2	2	0	0	0	0	0
5db64fa1683463a2b1bb4fbd73801147	TACGGAGGATCCGAGCGTTATCCGGATTTATTGGGTTTAAAGGGTGCGTAGGCGGCCCATTAAGTCAGGGGTGAAATACGGCAGCTCAACTGTCGCAGTGCCTTTGATACTGATGGGCTTGAATGTGGTTGAAGATGGCGGAATGAGACAAGTAGCGGTGAAATGCATAGATATGTCTCAGAACTCCGATTGCGAAGGCAGCTATCTAAGCCATTATTGACGCTGATGCACGAAAGCGTGGGGATCAAACAGG	d__Bacteria; p__Bacteroidota; c__Bacteroidia; o__Sphingobacteriales; f__Sphingobacteriaceae; g__Sphingobacterium	0.9970958983135876	0	0	0	0	0	0	0	0	0	0	0	0	0	0	0	0	0	0	0	0	0	0	0	0	0	0	0	0	0	0	0	0	0	0	0	0	0	0	0	0	0	0	0	0	0	0	0	0	10	0	0	0	0	0
cc6986b200bbcf90924ef985d3562c87	TACAGAGGTGGCGAACGTTGTTCGGATTTACTGGGCGTAAAGGGTCCGCAGGCGGTCTTGTGTGTCGGATGTGAAAGCTCACGGCTCAACCGTGGAATTGCATTCGAAACTGCAAGACTAGAGTACTGGAGGGGAGAAGGGAACACTTGGTGTAGCGGTGAAATGCGTAGATATCAAGTGGAACACCGGAGGCGAAGGCGCTTCTCTGGACAGATACTGACGCTCATGGACGAAAGTTAGGGTAGCGAAAGGG	d__Bacteria; p__Verrucomicrobiota; c__Kiritimatiellae; o__Kiritimatiellales; f__Kiritimatiellaceae; g__R76-B128	0.999999999944206	0	0	0	0	0	0	0	0	0	0	0	0	0	0	0	0	0	0	0	0	0	0	0	0	0	0	0	0	0	0	0	0	0	0	0	0	0	0	0	0	0	10	0	0	0	0	0	0	0	0	0	0	0	0
3b380172b2b9a7af73dcd749b6a0c33c	CACGTAGGGGGCGAGCGTTGTCCGGAATCATTGGGCGTAAAGAGCTCGTAGGCGGCTCAGTAAGTCGGGTGTGAAACCCCCAGGCTCAACCTGGGGACGCCACCCGATACTGCTGTGGCTAGAGTCCAGTAGGGGAGTGTGGAATTCCCGGTGTAGCGGTGAAATGCGCAGATATCGGGAGGAACACCAGCGGCGAAGGCGGCACTCTGGGCTGGAACTGACGCTGAGGAGCGAAAGCGTGGGTAGCAAACAGG	d__Bacteria; p__Actinobacteriota; c__Acidimicrobiia; o__Microtrichales; f__uncultured; g__uncultured; s__uncultured_Acidimicrobiia	0.8097026645361644	0	0	0	0	0	0	0	0	0	0	0	0	0	0	0	0	0	0	0	0	0	0	0	0	3	0	0	0	0	0	0	0	0	0	0	0	0	0	0	0	0	0	0	0	0	0	0	0	0	0	0	0	0	0
45e54b60c9150f0fd09c8539f8bbf20f	TACGGAGGGTGCAAGCGTTAATCGGAATTACTGGGCGTAAAGCGCACGTAGGCGGCGAGTTAAGCTAGCTGTGAAAGCCCCGGGCTCAACCTGGGAATAGCAGTTAGAACTGGCTGGCTAGAGTACGGTAGAGGGGTGTGGAATTTCCTGTGTAGCGGTGAAATGCGTAGATATAGGAAGGAACATCAGTGGCGAAGGCGACACCCTGGACTGATACTGACGCTGAGGTGCGAAAGCGTGGGGAGCAAACAGG	d__Bacteria; p__Proteobacteria; c__Gammaproteobacteria; o__Cellvibrionales; f__Cellvibrionaceae; g__Marinimicrobium	0.9994973195859526	0	0	0	0	0	0	0	0	0	0	0	0	0	0	0	0	0	0	0	0	0	0	0	0	0	5	0	0	0	0	0	0	0	0	0	0	0	0	0	0	0	0	0	0	0	0	0	0	0	0	0	0	0	0
8697c89a55c500f609be499e1496e6c9	TACGGAGGGTCCAAGCGTTATCCGGATTCATTGGGTTTAAAGGGTCCGTAGGCGGGAAATTAAGTCAGTGGTGAAAGCCTATCGCTTAACGATAGAACTGCCATTGATACTGATTTTCTTGAGTATAGATGAAGTGGGCGGAATGTGTCATGTAGCGGTGAAATGCATAGATATGACACAGAACACCGATTGCGAAGGCAGCTCACTAAACTATTACTGACGCTGAGGGACGAAAGCGTGGGGAGCGAACAGG	d__Bacteria; p__Bacteroidota; c__Bacteroidia; o__Flavobacteriales; f__Cryomorphaceae; g__Vicingus	0.9979465620528349	0	0	0	0	0	0	0	0	10	0	0	0	0	0	0	0	0	0	0	0	0	0	0	0	0	0	0	0	0	0	0	0	0	0	0	0	0	0	0	0	0	0	0	6	0	0	0	0	0	0	0	0	0	0
02298f2490933bcac8964be4fdac5eca	TACGTAGGGTGCGAGCGTTGTCCGGAATTATTGGGCGTAAAGAGCTCGTAGGCGGTTTGTTGCGTCTGCTGTGAAAACCTAGCGCTTAACGTTGGGCTTGCAGTGGGTACGGGCAGACTTGAGTGCGGTAGGGGAGACTGGAATTCTTGGTGTAGCGGTGAAATGCGCAGATATCAGGAGGAACACCGGTGGCGAAGGCGGGTCTCTGGGCCGTAACTGACGCTGAGGAGCGAAAGCATGGGTAGCGAACAGGATTAGAAACCCTAGTAGT	d__Bacteria; p__Actinobacteriota; c__Actinobacteria; o__Kineosporiales; f__Kineosporiaceae	0.8879879868397249	0	0	0	0	0	0	0	0	0	0	0	0	0	0	0	11	0	0	0	0	0	0	0	0	0	0	0	0	0	0	0	0	0	0	0	0	0	0	0	0	0	0	0	0	0	0	0	0	0	0	0	0	0	0
aa1087482a5bd53ec4580a739d282d60	TACGGAGGGTCCGAGCGTTAATCGGAATTACTGGGCGTAAAGCGTGCGCAGGCGGTTTGTTAAGCGAGATGTGAAAGCCCTGGGCTCAACCTAGGAATAGCATTTCGAACTGGCGAACTAGAGTCTTGTAGAGGGGGGTAGAATTCCAGGTGTAGCGGTGAAATGCGTAGAGATCTGGAGGAATACCGGTGGCGAAGGCGGCCCCCTGGACAAAGACTGACGCTCATGCACGAAAGCGTGGGGAGCAAACAGG	d__Bacteria; p__Proteobacteria; c__Gammaproteobacteria; o__Alteromonadales; f__Shewanellaceae; g__Shewanella	0.9999801313129287	0	0	0	0	0	0	0	0	0	0	13	0	0	68	12	8	0	0	0	10	0	0	13	241	0	0	0	0	0	0	0	0	0	0	39	20	14	148	0	0	0	0	0	0	0	0	0	0	206	135	0	0	0	0
b971b0884bb01aae3c8ea648da70b567	TACGTAGGAGGCAAGCGTTGTTCGGATTTATTGGGCGTAAAGGGCACGCAGGCGGTCATGCAAGTGTGGATTTAAATTGTTGAGCTCAACTCAATATTGGTCTGCAAACTACATGACTAGAGTGCTGGAGAGGAGACTGGAATTCCACGTGTAGGGGTGAAATCTGTAGATATGTGGAAGAATACCTATGGCGAAGGCAAGTCTCTGGTCAGCAACTGACGCTGAGGTGCGAAAGTGTGGGGAGCGAACAGG	d__Bacteria; p__Spirochaetota; c__Spirochaetia; o__Spirochaetales; f__Spirochaetaceae; g__GWE2-31-10; s__uncultured_organism	0.718435408563127	0	0	0	0	0	0	0	0	0	0	0	0	2	0	0	0	0	0	0	0	0	0	0	0	0	0	0	0	0	2	0	0	0	0	0	0	0	0	0	0	0	0	0	0	0	0	0	0	0	0	0	0	0	0
157d92caa1a2137f1a6df8f3b5a7bf11	TACGGAGGGTGCAAGCGTTAATCGGAATTACTGGGCGTAAAGAGCGCGTAGGCGGTTACTTAAGTGGGATGTGAAAGCCCCGGGCTTAACCTGGGAACTGCATCTCAAACTGGGTAGCTAGAGTACGATAGAGGGGGGTGGAATTTCAGGTGTAGCGGTGAAATGCGTAGAGATCTGAAGGAACATCAGTGGCGAAGGCGGCCCCCTGGATTGATACTGACGCTGAGGCGCGAAAGCGTGGGGAGCAAACAGG	d__Bacteria; p__Proteobacteria; c__Gammaproteobacteria; o__Cellvibrionales; f__Spongiibacteraceae; g__BD1-7_clade; s__uncultured_bacterium	0.8744348552981194	0	3	0	0	0	0	0	0	0	0	0	0	0	0	0	0	0	0	0	0	0	0	0	0	0	0	0	0	0	0	0	0	0	0	0	0	0	0	0	0	0	0	0	0	0	0	0	0	0	0	0	0	0	0
1a00756655d6e7e72b0432f689625e24	TACGGAGGGTGCAAGCGTTATCCGGATTCACTGGGTTTAAAGGGTACGTAGGCGGTCTTGTAAGTCAATGGTGAAATCTAGCAGCTTAACTGCTAACGTGCCATTGATACTGCTAGACTTGAGTATAGTCGAGGTGGGCGGAATTCTACATGTAGCGGTGAAATGCATAGATATGTAGAGGAACACCGATAGCGAAGGCAGCTCACTAGGCTATTACTGACGCTGAGGTACGAAAGCGTGGGGAGCAAACAGG	d__Bacteria; p__Bacteroidota; c__Bacteroidia; o__Cytophagales; f__Amoebophilaceae; g__uncultured; s__uncultured_bacterium	0.9999679254924493	0	0	0	0	0	0	0	0	0	0	0	0	0	0	0	0	0	0	0	0	0	0	0	0	0	0	0	0	23	0	0	0	0	0	0	0	0	0	0	0	0	0	0	0	0	0	0	0	0	0	0	0	0	0
6980a197f4e2dd753ef0a33a151d9e55	TACGGAGGATGCGAGCGTTATCCGGATTTATTGGGTTTAAAGGGTGCGTAGGCGGACAAATAAGTCAGTGGTGAAATCACTCAGCTTAACTGAGTAACTGCCATTGATACTGTTAGTCTAGAATGTAAATGGAGTAGGCGGAATGAATCATGTAGAGGTGACATTCATAGATATGATTCAGAACACCGATCGCGAAGGCAGCTTGCTAAGATACAATTGACGCTGAGGCACGAAAGCGTGGGTAGCAAACAGG	d__Bacteria; p__Bacteroidota; c__Bacteroidia; o__Bacteroidales; f__Rikenellaceae; g__Anaerocella; s__uncultured_bacterium	0.9957087320798317	0	0	0	0	0	0	0	0	0	0	0	0	0	0	0	0	0	0	0	0	0	0	0	0	0	0	0	0	0	0	0	0	0	0	0	0	0	0	0	0	0	0	0	0	7	0	171	104	0	0	0	0	0	0
eb93798d233e69794e9ffa2b02192ee3	TACGGAGGGTGCAAGCGTTACTCGGAATCACTGGGCGTAAAGGGCGCGTAGGCGGGTTGTCAAGTTCTGAGTGAAATCCAACGGCTCAACCGTTGAACTGCTTGGAAAACTGGCAGCCTAGAGTGAGGGAGAGGCAGATGGAATTGGTGGTGTAGGGGTAAAATCCGTAGAGATCACCAGGAATACCCATTGCGAAGGCGATCTGCTGGAACTCAACTGACGCTGAGGCGCGAAAGCGTGGGGAGCAAACAGG	d__Bacteria; p__Campilobacterota; c__Campylobacteria; o__Campylobacterales; f__Sulfurospirillaceae; g__Sulfurospirillum; s__epsilon_proteobacterium	0.9714989955404891	0	0	0	0	0	0	0	0	0	0	0	0	0	0	0	0	0	0	0	0	0	0	0	0	0	0	0	0	0	0	0	0	0	0	0	5	0	0	0	0	0	0	0	0	0	0	0	0	0	0	0	0	0	0
d64a3694d7e320029cb8b93b5b45304c	TACGTAGGGGGCGAGCGTTGTCCGGAATTATTGGGCGTAAAGAGCTCGTAGGCGGTTCTTTAAGTCGGGTGTGAAATCTCAGGGCTTAACTCTGAAACTGCACCCGATACTGTGGGACTTGAGGCAGGTAGGGGAGATCGGAATTCCTGGTGTAGCGGTGGAATGCGCAGATATCAGGAGGAACACCGATGGCGAAGGCAGATCTCTGGGCCTGTTCTGACGCTGAGGAGCGAAAGCGTGGGGAGCAAACAGG	d__Bacteria; p__Actinobacteriota; c__Actinobacteria; o__Euzebyales; f__Euzebyaceae; g__Euzebya; s__uncultured_bacterium	0.9351781513009433	29	78	42	409	22	288	24	23	29	1600	31	78	39	28	40	75	42	58	26	21	0	263	0	0	0	0	0	339	0	287	0	172	0	0	0	0	7	0	0	16	0	0	0	0	0	0	0	0	0	0	0	0	0	0
ab4bd03a1b3cd60e8e055f978c29798b	TACGGAGGGTGCAAGCGTTGTCCGGATTTATTGGGTTTAAAGGGTGCGTAGGCGGCCCTGTAAGTCAGTATTAAAAGACGGTAGCTTAACTATCGGGCTGGTATTGATACTGCAGGGCTTGAGTAGAGACGAGGTAGGCGGAATTGATAATGTAGCGGTGAAATGCATAGATATTATCAGGAACTCCGATTGCGAAGGCAGCTTACTAGGCTCAAACTGACGCTGAGGCACGAAAGTGCGGGGAGCAAACAGG	d__Bacteria; p__Bacteroidota; c__Bacteroidia; o__Cytophagales; f__Cytophagaceae; g__Cytophaga; s__uncultured_Flexibacteraceae	0.9941836820452242	0	0	0	0	0	0	0	0	0	0	0	0	0	0	0	0	0	0	0	0	0	0	0	0	0	3	0	0	0	0	0	0	0	0	0	0	0	0	0	0	0	0	0	0	0	0	0	0	0	0	0	0	0	0
2644503dc37fdd13f401561f53d0118b	TACGAAAGGTGCAAGCGTTGTTCGGAATCATTGGGCGTAAAGCGCACGTAGGCGGACTCGTATGTCGATTGTGAAAGCCCAGGGCTCAACCTTGGAATTGCAGTCGAAACTGCGGATCTTGAATACTTGATAGGGTGGGAGAATTCCTGGTGGAGCAGTGAAATGCGTAGAGATCAGGAGGAATACCGGAGGCGAAGGCGCCTGCCTGGCAAGATATTGACGCTGAGGTGCGAAAGCATGGGGAGCAAACAGG	d__Bacteria; p__Bdellovibrionota; c__Oligoflexia; o__Oligoflexales; f__uncultured; g__uncultured; s__uncultured_proteobacterium	0.8399109437627342	0	0	0	0	0	0	0	0	0	0	0	0	0	0	0	0	0	0	0	0	0	0	0	0	0	0	0	0	0	0	0	0	16	0	0	0	0	0	0	0	0	0	0	0	0	0	0	0	0	0	0	0	0	0
d83f29f1a140139899bdff5b62c9ba9b	TACAGAGGGTGCAAACGTTGCTCGGATTTACTGGGCGTAAAGCGCGTGTAGGCGGACTCGCAAGTCGGTTGTGAAATCCCTGGGCTCAACCTAGGAACTGCATCCGAAACTGCTTGTCTTGAGTAATGGAGAGGGTGGCGGAATTCCCGGTGTAGAGGTGAAATTCGTAGATATCGGGAGGAACATCAGTGGCGAAGGCGGCCACCTGGACATTTACTGACGCTGAGACGCGAAAGCGTGGGGAGCAAACAGG	d__Bacteria; p__Myxococcota; c__Polyangia; o__Polyangiales; f__Sandaracinaceae; g__uncultured	0.9999999999304617	92	63	55	40	116	49	36	0	170	37	0	0	46	0	26	24	41	44	30	30	62	0	0	0	0	0	128	0	41	24	0	20	0	0	0	0	0	0	0	0	0	0	0	0	0	0	0	0	14	0	0	0	0	0
e2a7b8b2abd7dadbd7496bd05bc2212e	TACGGAGGGGGCGAGCGTTGTTCGGAATTACTGGGCGTAAAGGGCGCGTAGGCGGCCGATTAAGTTAGACGTGAAAGCCCCGGGCTCAACCTGGGAATAGCGTTTGATACTGGTTGGCTTGAGTACGGGAGAGGCGAGTGGAATTCCCAGTGTAGAGGTGAAATTCGTAGATATTGGGAAGAACACCGGTGGCGAAGGCGGCTCGCTGGCCCGATACTGACGCTGAGGCGCGAAAGCGTGGGGAGCAAACAGG	d__Bacteria; p__Proteobacteria; c__Alphaproteobacteria	0.9997874151522231	0	0	0	0	0	0	0	0	0	0	0	0	0	0	0	0	0	0	0	0	0	0	2	0	0	0	0	19	0	0	0	0	0	0	0	0	0	0	0	0	0	0	0	0	0	0	0	0	0	0	0	0	0	0
352580d4902743f6b1a77da90f67589c	TACGGAGGGTGCAAGCGTTATCCGGAATCACTGGGTTTAAAGGGTACGTAGGCGGTTTTATAAGTCAGACGTCAAAGGCTGTAGCTAAACTATGGTACGCGTTTGAAACTGTAAGACTTGAATATGTTCGAGGTGCATGGAATGTTTCATGTAGCGGTGAAATGCATAGATATGAAATAGAACACCAATTGCGAAGGCAGTGCACTAGGGCAAGATTGACGCTGATGTACGAAAGCGTGGGTAGCGAACAGG	d__Bacteria; p__Bacteroidota; c__Bacteroidia; o__Chitinophagales; f__Saprospiraceae; g__Aureispira	0.9999999999090559	0	0	0	0	0	0	0	0	0	0	0	0	0	0	0	0	0	0	0	0	0	0	0	0	0	0	0	0	0	0	0	0	23	0	0	0	0	0	0	0	0	0	0	0	0	0	0	0	0	0	0	0	0	0
b50092ec5370c26cb51a57456ad42c8a	TACGGAGGGAGCAAACGTTGTTCGGATTTACTGGGTGTAAAGGGTGCGTAGGCGGCTACGTGTGTCAGAGGTGAAAGCTCACGGCTCAACCGTGGAATTGCCTTTGAAACTGCGTAGCTTGAGTCCGAGAGAGGATGATGGAATTCCTGGTGTAACGGTGAAATGTGCAGATATCAGGAAGAACACCGGTGGCGAAGGCGGTCATCTGGCTCGGTACTGACGCTGAGGCACGAAAGCTAGGGTATCAAACGGG	d__Bacteria; p__Latescibacterota; c__Latescibacterota; o__Latescibacterota; f__Latescibacterota; g__Latescibacterota; s__uncultured_organism	0.9999966602580975	0	0	0	0	0	0	0	0	0	0	0	0	0	0	0	0	0	0	0	0	26	0	0	0	0	0	0	0	22	0	0	0	0	0	0	0	0	0	0	0	0	0	0	0	0	0	0	0	0	0	0	0	0	0
24be3a6d7ea23ccbeecced60d1102c81	CACAGAGGGCGCAAACGTTGCTCGGAATTACTGGGCGTAAAGCGCGTGTAGGCTGACCAGCAAGTCGGTTGTGAAATCCCTGGGCTCAACCTAGGAACTGCATCCGAAACTGCTGGTCTTGAGTGTCGGAGAGGGTAGCGGAATTCCCGGTGTAGAGGTGAAATTCGTAGATATCGGGAGGAACACCAGTGGCGAAGGCGGCTACCTGGACGATTACTGACGCTGAGACGCGAAAGCGTGGGGAGCAAACAGG	d__Bacteria; p__Myxococcota; c__Polyangia; o__Polyangiales; f__Sandaracinaceae; g__uncultured; s__uncultured_organism	0.9969884056262096	0	0	0	0	0	0	0	0	0	0	0	0	0	0	0	0	0	0	0	0	0	0	0	0	0	0	0	0	0	3	0	0	0	0	0	0	0	0	0	0	0	0	0	0	0	0	0	0	0	0	0	0	0	0
baddd7d167d93a11bd43514a28658cbc	TACGGAGGGTGCAAGCGTTATCCGGAATCACTGGGTTTAAAGGGTGCGTAGGCGGCGTAATAAGTCAGAGGTGAAAGTTTGCAGCTTAACTGTAAAATTGCCTTTGAAACTGTTGTGCTTGAATGGCGTTGAGGTCAGCGGAATGTGACATGTAGCGGTGAAATGCATAGATATGTCATAGAACACCAATTGCGAAGGCAGCTGGCTAGGCGTATATTGACGCTGAGGCACGAAAGCGTGGGGAGCGAACAGG	d__Bacteria; p__Bacteroidota; c__Bacteroidia; o__Chitinophagales; f__Saprospiraceae; g__uncultured	0.9916063745123053	0	0	0	0	0	0	0	0	17	0	0	0	0	0	0	65	0	0	0	0	0	0	0	20	0	64	0	0	0	0	0	68	0	0	6	0	0	0	0	195	0	0	0	132	0	0	0	0	0	0	0	0	0	0
a07999740dd39ea52e67ec77710d985c	TACGGAGGGTGCAAGCGTTGTTCGGAATTACTGGGCGTAAAGGGCGTGTAGGCGGTTAGGCAAGTCAGGTGTGAAATCCCTTGGCTCAACCAAGGAAGTGCGCTTGAAACTGCTTAACTAGAGTACAGGAGGGGAAAGTGGAATTCCCAGTGTAGAGGTGAAATTCATAGATATTGGGAGGAACACCGGTAGCGAAGGCGGCTTTCTGGCCTGATACTGACGCTGAGACGCGAAAGCGTGGGGAGCAAACAGG	d__Bacteria; p__Sva0485; c__Sva0485; o__Sva0485; f__Sva0485; g__Sva0485; s__bacterium_enrichment	0.9571393018549731	9	5	28	6	17	0	0	5	14	3	0	0	0	0	8	0	4	0	0	3	0	0	0	0	0	0	12	4	0	7	0	0	0	0	0	0	0	0	0	0	0	0	0	0	0	0	0	0	3	0	0	0	0	0
162fef5238c477a08ba075395767cbdd	TACGTAAGGTTCAAACATTGTTCGAAATCACTGGGCGTAAAGGGTACGCAGGCTGCCAAGTTAGTAGGGGGTGAAATCCTGGGGCTTAACTCCAGGGCTGCCTTCTAAACTGCTTGGCTGGAGTCGTAATAGGGGTGCTGGGAATTCCAGGTGTAGGAGTGAAATCTGTAGATATCTGGAGGAACACCAATAGCGTAGGCAAGGCACTGGGTAACGACTGACGCTCATGTACGAAAGCCAGGGTAGCAAATGGG	d__Bacteria; p__Spirochaetota; c__Spirochaetia; o__Spirochaetales; f__Spirochaetaceae; g__uncultured	0.8748248706372557	0	0	0	0	0	0	0	0	0	0	0	0	0	0	0	0	0	0	0	0	8	0	0	0	0	0	0	0	0	0	0	0	0	0	0	0	0	0	0	0	0	0	0	0	0	0	0	0	0	0	0	0	0	0
d0d77df852ee5394d7c7febacc2177b3	TACGGAGGGTGCAAGCGTTATCCGGAATCACTGGGTTTAAAGGGTACGTAGGTGGTCTAATAAGTCAAACGTGAAAGGTCATAGCTCAACTATGAAATTGCGTATGAAACTGTAAGACTTGAGTATGGGAGAGGTGCGTAGAATGCGTCATGTAGCGGTGAAATGCATAGATATGACGTAGAATACCAATAGCGAAGGCAGCGCACTATCCTATAACTGACACTGATGTACGAAAGCGTGGGTAGCGAACAGG	d__Bacteria; p__Bacteroidota; c__Bacteroidia; o__Chitinophagales; f__Saprospiraceae; g__Aureispira	0.9832155557125525	0	0	0	0	0	0	0	0	0	0	0	0	0	0	0	0	0	0	0	0	0	0	0	0	2	0	0	0	0	0	0	0	0	0	0	0	0	0	0	0	0	0	0	0	0	0	0	0	0	0	0	0	0	0
98d036091be6b830c38b02fb89907dc1	TACGAAGGGTGCAAGCGTTATTCGGATTTACTGGGCGTAAAGCGCGCGCAGGCGGATGGATAAGTCAGATGTGAAATCTCGGGGCTCAACCCCGAAACTGCGTCTGAAACTGTTCATCTAGAGTCTTGGAGGGGGAAGTGGAATTTCGCATGTAGGGGTAAAATCCGTAGAGATGCGAAGGAACACCAGAGGCGAAGGCGACTTCCTGGCCAAGTACTGACGCTGAGGCGCGAAAGCGTGGGGAGCAAACAGG	d__Bacteria; p__Bdellovibrionota; c__Bdellovibrionia; o__Bacteriovoracales; f__Bacteriovoracaceae; g__Peredibacter; s__uncultured_Bacteriovorax	0.8737042919391996	0	0	29	0	0	0	34	53	0	19	0	0	0	0	0	0	0	0	0	0	0	0	21	0	70	37	0	0	0	19	0	26	25	0	0	0	0	0	116	19	187	32	39	64	0	0	0	0	21	6	113	60	0	0
2ec7020b61c3d9e8ff8a6d6a7710d152	CACGTAGGAGGCAAGCGTTATCCGGATTTACTGGGCGTAAAGCGCGTGCAGGTGGCTTGGTAAGTTGGATGTGAAATCTCCTGGCTCAACTAGGAGAGGTCGTTCAAAACTGCCAAGCTAGAGGACGGTAGAGGAAAGTGGAATTCCCGGTGTAGTGGTGAAATGCGTAGATATCGGGAGGAACACCAGTGGCGAAAGCGACTTTCTGGCCCGTTCCTGACACTAAGACGCGAAAGCTAGGGTAGCAAACGGG	d__Bacteria; p__Chloroflexi; c__Anaerolineae; o__Anaerolineales; f__Anaerolineaceae; g__Thermomarinilinea; s__uncultured_bacterium	0.9998856018109462	0	0	0	0	0	0	0	0	0	0	0	0	0	0	0	0	0	0	0	0	65	0	0	0	0	0	0	0	29	11	0	0	0	0	0	0	0	0	0	0	0	0	0	0	0	0	0	0	0	0	0	0	0	0
cccab36b6221b1815e58bfd27843707d	TACGAACCGCACGAACGTTATTCGGAATCACTGGGCTTAAAGGGTGCGTAGGCGGTCTTGTAAGTTGGGTGTGAAATCCCTCGGCTCAACCGAGGAATTGCGCTCAATACTGCGAGACTTGAGGGAGATAGAGGTAAGCGGAACTCAGGGTGGAGCGGTGAAATGTGTTGATATCCTGGGGAACACCAGTTGCGAAAGCGGCTTACTGGGTCTCTTCTGACGCTGAGGCACGAAAGCTAGGGGAGCGAACGGG	d__Bacteria; p__Planctomycetota; c__Planctomycetes; o__Pirellulales; f__Pirellulaceae; g__Pir4_lineage; s__uncultured_soil	0.9502276209418543	0	0	0	0	0	0	0	0	0	0	0	0	0	0	0	0	0	0	0	0	0	0	0	0	0	0	0	3	0	0	0	0	0	0	0	0	0	0	0	0	0	0	0	0	0	0	0	0	0	0	0	0	0	0
9aa2363f294a241f54b1a9b7a32b77eb	TACGGAGGGTGCAAGCGTTACTCGGAATCACTGGGCGTAAAGAGCGTGTAGGCGGGTGAATAAGTTTGAAGTGAAATCCTATAGCTTAACTATAGAACTGCTTTGAAAACTGTTCACCTAGAATATGGGAGAGGTAGATGGAATTTCTGGTGTAGGGGTAAAATCCGTAGAGATCAGAAGGAATACCGATTGCGAAGGCGATCTACTGGAACATTATTGACGCTGAGACGCGAAAGCGTGGGGAGCAAACAGG	d__Bacteria; p__Campilobacterota; c__Campylobacteria; o__Campylobacterales; f__Arcobacteraceae	0.9999997831012922	0	0	0	0	0	0	0	0	0	0	0	0	0	0	0	0	0	0	0	0	0	0	0	34	0	22	0	0	0	0	0	12	0	0	0	0	0	0	0	0	0	0	0	0	0	0	28	0	0	0	1216	819	0	0
c87d7639f7797124feef54a967c485fe	TACGGAGGGTGCGAGCGTTAATCGGAATTACTGGGCGTAAAGCGCGCGTAGGCGGATTGATAAGTCAGATGTGAAAGCCCTGGGCTTAACCTAGGAACTGCATTTGATACTGTCAGTCTTGAGTATGGTAGAGGTAAGCGGAATTTCCAGTGTAGCAGTGAAATGCGTAGATATTGGAAGGAATATCGATGGCGAAGGCAGCTTACTGGGCCAATACTGACGCTGAGGTGCGAAAGCGTGGGTAGCGAACGGG	d__Bacteria; p__Proteobacteria; c__Gammaproteobacteria; o__Cardiobacteriales; f__Cardiobacteriaceae; g__uncultured; s__uncultured_bacterium	0.9999999985461585	0	0	0	0	0	0	0	0	0	0	0	0	0	0	0	0	0	0	0	0	0	0	0	0	0	0	0	0	0	0	0	0	0	0	0	0	0	0	0	211	0	0	0	0	0	0	0	0	0	0	0	0	0	17
2cfb7522e9e5547d5df152690a558825	TACGGAGGGGGTTAGCGTTGTTCGGAATTACTGGGCGTAAAGCGCGCGTAGGCGGATTAGTCAGTTAGAGGTGAAATCCCAGGGCTCAACCCTGGAACTGCCTTTAATACTGCTAGTCTTGAGTTCGAGAGAGGTGAGTGGAATTCCGAGTGTAGAGGTGAAATTCGTAGATATTCGGAGGAACACCAGTGGCGAAGGCGGCTCACTGGCTCGATACTGACGCTGAGGTGCGAAAGTGTGGGGAGCAAACAGG	d__Bacteria; p__Proteobacteria; c__Alphaproteobacteria; o__Rhodobacterales; f__Rhodobacteraceae	0.9999969867566589	0	0	0	0	0	0	34	0	57	0	0	0	0	0	0	0	0	0	0	0	77	112	0	0	0	0	0	61	46	80	0	0	0	0	0	0	516	2249	0	0	0	0	164	116	39	0	0	0	0	139	0	69	66	0
d936761f8a869df9f27b1c7df63ca1ed	TACGGAGGATCCAAGCGTTATCCGGAATCATTGGGTTTAAAGGGTCCGTAGGCGGGCTATTAAGTCAGAGGTGAAAGTTTGCGGCTCAACCGTAAAATTGCCTTTGATACTGGTAGTCTTGAGTTCGAGAGAGGTGAGTGGAATTCCAAGTGTAGAGGTGAAATTCGTAGATATTCGGAGGAACACCAGTGGCGAAGGCGGCTCACTGGCTCGATACTGACGCTGAGGTGCGAAAGCGTGGGGAGCAAACAGG	d__Bacteria; p__Proteobacteria; c__Alphaproteobacteria; o__Rhodobacterales; f__Rhodobacteraceae	0.8497912421089715	0	0	0	0	0	0	0	0	0	0	0	0	0	0	0	0	0	0	0	0	0	0	0	0	0	0	0	0	0	0	0	0	0	0	0	0	0	0	0	0	0	0	10	0	0	0	0	0	0	0	0	0	0	0
6182e10ac319469da797bb75690d5e1e	GACGGAGGGGGCTAGCGTTGTTCGGAATTACTGGGCGTAAAGGGCGCGTAGGCGGCTATATATGTCGGGGGTGAAATCCCAGAGCTTAACTCTGGAACTGCTCTCGAAACTGTATAGCTAGAGTGAGTGAGAGGCGGACGGAATTCCGAGTGTAGCAGTGAAATGCGTAGATATTCGGAGGAACATCGGTGGCGAAGGCGGTTCGCTGGTACTCTACTGACGCTGAGGCGCGAAAGCGTGGGGAGCAAACAGG	d__Bacteria; p__Proteobacteria; c__Alphaproteobacteria	0.9881470241851786	0	0	5	0	0	0	6	0	0	0	0	0	0	0	0	0	0	0	0	0	0	0	0	0	0	0	0	0	0	0	0	0	0	0	0	0	0	0	0	0	0	0	0	0	0	0	0	0	0	0	0	0	0	0
ddc36dd652326c63d8d97ff3b8497b08	TACGGAGGGAGCTAGCGTTGTTCGGAATTACTGGGCGTAAAGCGCGCGTAGGCGGCTTTTTAAGTCAGAGGTGAAATCCCGGGGCTCAACCCCGGAACTGCCTTTGAAACTGGAAAGCTAGAATATTGGAGAGGTAAGTGGAATTCCGAGTGTAGAGGTGAAATTCGTAGATATTCGGAAGAACACCAGTGGCGAAGGCGACTTACTGGACAATTATTGACGCTGAGGTGCGAAAGCGTGGGGAGCAAACAGG	d__Bacteria; p__Proteobacteria; c__Alphaproteobacteria; o__Sphingomonadales; f__Sphingomonadaceae	0.9999998224299342	0	0	0	0	0	0	0	0	0	0	0	0	0	0	0	0	0	0	0	0	0	0	0	0	0	0	0	0	0	0	0	0	0	0	0	0	0	0	0	0	0	0	43	0	0	0	0	0	0	0	0	0	0	0
da17d128b50e76b37417dec2aecabafb	TACTGAGGGTGCAAGCGTTAATCGGAATTACTGGGCGTAAAGCGAGTGTAGGCGGCTACTTAAGTCGGATGTGAAATCCCCGGGCTCAACCTGGGAATGGCATTCGATACTGGGTAGCTAGAATTTAGTAGAGGTAAGTGGAATTCCGGGTGTAGCGGTGAAATGCGTAGATATCCGGAGGAACATCAGTGGCGAAGGCGGCTTACTGGACTAAAATTGACGCTGAGGCTCGAAAGCGTGGGGAGCAAACAGG	d__Bacteria; p__Proteobacteria; c__Gammaproteobacteria; o__Gammaproteobacteria_Incertae_Sedis; f__Unknown_Family; g__uncultured; s__uncultured_bacterium	0.8976362328544567	0	0	0	0	0	0	0	0	15	0	0	0	0	0	0	0	0	0	0	0	0	0	0	0	0	0	0	0	0	0	0	0	0	0	0	0	0	0	0	0	0	0	0	0	0	0	0	0	0	0	0	0	0	0
3eee80aafdba7be78a4bdb2a5c0d8ef0	TACGAATGGGGCAAGCGTTGTTCGGAATCACTGGGCTTAAAGCGTGCGTAGGCGGATATGAAAGTCAGGAGTGAAATCCCAGGGCTCAACCCTGGAACTGCTCTTGAAACTTCATATCTAGAATCCGGGAGGGGTGAGAGGAATTCCAAGTGTAGAGGTGAAATTCGCAGATATTTGGAGGAACACCAGAGGCGTAGGCGTCTCACTGGACCGGTATTGACGCTGAGGTACGAAAGCATGGGGAGCAAACAGG	d__Bacteria; p__Proteobacteria; c__Alphaproteobacteria; o__Micavibrionales; f__Micavibrionaceae; g__uncultured; s__uncultured_organism	0.9127705817280546	0	0	0	0	0	0	0	0	0	0	0	0	0	0	0	0	0	0	0	0	0	0	0	0	0	0	0	0	0	0	0	0	0	0	0	0	0	0	0	0	0	0	0	7	0	0	0	0	0	0	0	0	0	0
4e3dc43098c7b0938e38b6b4a820ff75	TACGAAGGGGGCTAGCGTTGTTCGGAATTACTGGGCGTAAAGCGCACGTAGGCGGATTGGAAAGTCAGAGGTGAAATCCCGGAGCTCAACTTCGGAACTGCCTTTGAAACTTCCAGTCTAGAGGACAGGAGAGGCAAGTGGAATACCGAGTGTAGAGGTGAAATTCGTAGATATTCGGTGGAACACCAGTGGCGAAGGCGACTTGCTGGACTGTTTCTGACGCTGAGGTGCGAAAGTGTGGGGAGCAAACAGGATTAGAAACCCTCGTAGT	d__Bacteria; p__Proteobacteria; c__Alphaproteobacteria; o__Caulobacterales; f__Hyphomonadaceae	0.9427064495870434	0	0	0	0	0	0	0	0	0	0	0	0	0	0	0	0	0	0	0	0	0	0	0	0	0	0	0	0	0	8	0	0	0	0	0	0	0	0	0	0	0	0	0	0	0	0	0	0	0	0	0	0	0	0
842f64be836798d4f71deac39cc38fcc	TACGGAGGGTGCGAGCGTTGTCCGGATTTATTGGGTTTAAAGGGTGCGTAGGCGGCCTATTAAGTCAGCGGTGAAATACCCGGGCTCAACCCGGGGGCTGCCGTTGATACTGATAGGCTTGGATCCCGGAAGGGGAGGCGGAATTCGCGGTGTAGCGGTGAAATGCATAGATACCGCGAGGAACCCCGGAGGCGAAGGCGGCCTCCTTGCCGGCGATCGACGCTGATGCACGAAAGCGCGGGTAGCGAACGGG	d__Bacteria; p__Bacteroidota; c__Bacteroidia; o__Cytophagales	0.9975891009796257	2	0	0	0	0	0	0	0	0	4	0	0	0	0	0	0	0	0	0	0	0	0	0	0	0	0	0	0	0	0	0	0	0	0	0	0	0	0	0	0	0	0	0	0	0	0	0	0	0	0	0	0	0	0
7e426b1eee84864875619592412472af	TACAGAGGGTGCGAGCGTTAATCGGAATTACTGGGCGTAAAGCGCGCGTAGGCGGCTTAGTCAGTCAGATGTGAAAGCCCAGGGCTTAACCTTGGAACTGCATCTGATACTGCTAAGCTAGAGTGTGGGAGAGGAAACTGGAAGGCTTGAGTGCAGAAGAGAAGAGCGGAATTCCACGTGTAGCGGTGAAATGCGTAGAGATGTGGAGGAACACCAGTGGCGAAGGCGGCTCTTTGGTCTGTAACTGACGCTGAGGCGCGAAA	d__Bacteria; p__Firmicutes; c__Bacilli; o__Bacillales; f__Planococcaceae; g__Domibacillus	0.7519797052069273	0	0	0	0	0	0	0	0	0	0	0	0	0	0	0	0	0	0	0	0	0	0	0	3	0	0	0	0	0	0	0	0	0	0	0	0	0	0	0	0	0	0	0	0	0	0	0	0	0	0	0	0	0	0
1b3d2f18a144f6ca990a18b57fabdf43	TACGGGGGGTGCAAGCGTTACTCGGAATCACTGGGCGTAAAGAGCGTGTAGGCGGGTTTGTAAGTTGGAAGTGAAATCCTATGGCTCAACCATAGAACTGCTTCCAAAACTGCTTACCTAGAATATGGGAGAGGTAGATGGAATTTCTGGTGTAGGGGTAAAATCCGTAGAGATCAGAAGGAATACCGATTGCGAAGGCGATCTACTGGAACATTATTGACGCTGAGACGCGAAAGCATGGGGAGCAAACAGG	d__Bacteria; p__Campilobacterota; c__Campylobacteria; o__Campylobacterales; f__Arcobacteraceae; g__uncultured	0.9924568061350029	0	0	0	0	0	0	0	0	0	0	0	0	0	0	0	0	0	0	0	0	0	0	0	0	0	0	0	0	0	0	0	0	32	0	0	0	0	0	0	0	0	0	0	0	0	0	0	0	0	0	0	0	0	0
26e7640f782f82b290f2cd331da7e8e9	AACCAGCTCTTCAAGTGGTCGGGATAATTATTGGGCTTAAAGTGTCCGTAGCCGGTTTAGTAAGTTCCTGGTAAAATCGGGTAGCTTAACTATCCGTATGCTAGGAATACTGCTATACTAGAGGGCGGGAGAGGTCTGAGGTACTACAGGGGTAGGGGTGAAATCTTATAATCCTTGTAGGACCACCAGTGGCGAAGGCGTCAGACTGGAACGCGCCTGACGGTGAGGGACGAAAGCCAGGGGAGCGAACCGG	d__Archaea; p__Asgardarchaeota; c__Lokiarchaeia; o__Lokiarchaeia; f__Lokiarchaeia; g__Lokiarchaeia; s__uncultured_archaeon	0.905493881281815	0	0	0	0	0	0	0	0	0	0	0	0	0	0	0	0	0	0	0	0	4	0	0	0	0	0	0	0	0	0	0	0	0	0	0	0	0	0	0	0	0	0	0	0	0	0	0	0	0	0	0	0	0	0
ffee890e86d6e7e50a72b86bb73ea6c4	CACGTAAGGAGCGAGCGTTGTTCGGAATTATTGGGCGTAAAGGGCACGTAGGCGGTTTTTTAAGTCTGATGTGAAAGACCACAGCTTAACTGTGGGAACGCATTGGAAACTGAAAGACTAGAATCAGTGAGGGGTAACCGGAATTCCTTGTGTAGGGGTGAAATCTGTTGATATAAGGAAGAACACCGATGGCGAAGGCAGGTTACTGGCGCATGATTGACGCTGATGTGCGAAAGCGTAGGGAGCGAACAGG	d__Bacteria; p__Spirochaetota; c__Spirochaetia; o__Spirochaetales; f__Spirochaetaceae; g__Spirochaeta_2; s__Spirochaeta_isovalerica	0.9999639681118973	0	0	0	0	8	0	0	0	19	0	0	0	0	0	4	0	0	0	0	0	0	0	0	0	0	0	0	0	0	0	0	0	0	0	0	0	0	0	0	0	0	0	0	0	0	0	0	0	0	0	0	0	0	0
800fdd5f9021dc583d514c5570bd16d0	TACGTGTGGGGCAAGCGTTGTTCGGAATTACTGGGCTTAAAGGGTTCGTAGGCGGTTTTCTAAGTCAGTGGTGAAAGTCGGTCGCCCAACGATCGAATTGCCATTGATACTGGTCAACTTGAGTGTGCTAGGGGTAAGCGGAACGTGTGGTGTAGCGGTGAAATGCGTAGATATCACACGGAAGGCCGGAGCCGAAGGGGGCTTACTGGGGCACAACTGACGCTGAGGAACGAAAGCGTGGGGAGCAAACAGG	d__Bacteria; p__Planctomycetota; c__vadinHA49; o__vadinHA49; f__vadinHA49; g__vadinHA49	0.9999813836636449	0	0	0	0	0	0	0	0	0	0	0	0	0	0	0	0	0	0	0	0	4	0	0	0	0	0	11	4	0	0	0	0	0	0	0	0	0	0	0	0	0	0	0	0	0	0	0	0	0	0	0	0	0	0
07956178a5c0520d0ffd3100899f9fd6	TACGGAGGGTGCAAGCGTTGTTCGGATTTACTGGGCGTAAAGCGCGCGCAGGCGGATTAGAAAGTCAGATGTGAAATCTCGGGGCTTAACCCCGAAACTGCGTCTGAAACTTCTAGTCTAGAATCTCAGAGGGGGTAGGGGAATTTCACGTGTAGGGGTAAAATCCGTAGAGATGTGAAGGAACACCTGAGGCGAAGGCGCCTACCTGGATGAGTATTGACGCTGAGGCGCGAAAGCGTGGGGAGCAAACAGG	d__Bacteria; p__Bdellovibrionota; c__Bdellovibrionia; o__Bacteriovoracales; f__Bacteriovoracaceae; g__Peredibacter	0.999989332460445	20	0	0	0	0	0	0	0	0	0	0	0	0	0	0	0	0	0	0	0	0	0	0	0	0	0	0	0	0	0	0	0	0	0	0	0	0	0	0	0	0	0	0	0	0	0	0	0	0	0	0	0	0	0
3072a9f92cdd40f36762e8b0bdde83bf	TACGGAGGGTGCAAGCGTTGTCCGGATTTATTGGGTTTAAAGGGTGCGTAGGCGGTCTTCTAAGTCAGTGGTGAAAGCCAACAGCTCAACTGTTGAATTGCATTTGGAACTGAAGGACTAGAGTATGTGAGAGGAAGGCGGAATTCCCAGTGTAGAGGTGAAATTCGTAGATATTGGGAGGAACACCAAAAGCGAAGGCAGCTTTCTGGCACATTACTGACGCTCAGGGTCGAAAGCGTGGGGAGCAAACAGG	d__Bacteria; p__Bacteroidota; c__Bacteroidia; o__Cytophagales	0.7884723717406645	0	0	0	0	0	0	0	0	0	0	0	0	0	0	0	0	0	0	0	0	0	0	0	0	0	0	2	0	0	0	0	0	0	0	0	0	0	0	0	0	0	0	0	0	0	0	0	0	0	0	0	0	0	0
7db973a35fd992262442b7633b187cad	TACGGAGGGTGCAAGCGTTATCCGGAATTACTGGGTTTAAAGGGTGCGTAGGCGGCCCAATAAGTCAGAGGTGAAATACCGTCGCTTAACGATGGAACTGCCTTTGAAACTGTTGGACTTGAATCAAGATGAGGTAGGCGGAATGTGACAAGTAGCGGTGAAATGCATAGATATGTCATAGAAGGCCGATTGCGAAGGCAGCTTACTAGACTTAGATTGACGCTGAGGCACGAAAGCGTGGGGAGCGAACAGG	d__Bacteria; p__Bacteroidota; c__Bacteroidia; o__Chitinophagales; f__Saprospiraceae; g__uncultured; s__uncultured_Bacteroidetes	0.8685225856848359	0	0	0	0	0	0	0	0	0	0	0	0	0	0	0	0	0	0	0	0	0	0	0	0	0	0	0	0	0	0	0	0	0	0	0	0	0	0	0	0	0	0	11	0	0	0	0	0	0	0	0	0	0	0
aaadb22a9d9401cacbf1a70be54656f8	TACGGAGGGGGTTAGCGTTGTTCGGAATTACTGGGCGTAAAGCGCACGTAGGCGGGCTGTTAAGTTAGAGGTGAAATCCCGGGGCTCAACCCCGGAACTGCCTTTAATACTGGCAGCCTAGAGTTCGAGAGAGGTGAGTGGAATTCCGAGTGTAGAGGTGAAATTCGTAGATATTCGGAGGAACACCAGTGGCGAAGGCGGCTCACTGGCTCGATACTGACGCTGAGGTGCGAAAGTGTGGGGAGCAAACAGG	d__Bacteria; p__Proteobacteria; c__Alphaproteobacteria; o__Rhodobacterales; f__Rhodobacteraceae	0.9997301259865023	0	0	13	60	63	76	52	21	14	54	0	0	31	0	29	0	28	0	0	13	0	0	0	0	112	0	28	54	18	36	0	29	43	0	0	0	0	0	0	0	0	0	0	0	0	0	0	0	40	0	0	27	0	0
e2da7970604e2c7b02a11bd159da987f	TACCGGCGTCACAAGTGGAGATCACGATTACTGGGTCTAAAGTGTTCGTAGCTGGTTGTATAAGTTTCTTGTTAAAGTTCTGTAGCTTAACTCGGAATTGCAAGAAATACTGTACAACTTGAGACCGGAAGAGGTGTAAAGTATGAATTGGGTAGCGGTAAAATGCTATAATCCTTTTCAGACTAACTAAGGCGAAGGCATTACACTAAGACGGATCTGACAGTGAGGAACGAAAGCTGGGGGAGCGAACCGG	d__Archaea; p__Nanoarchaeota; c__Nanoarchaeia; o__Woesearchaeales; f__SCGC_AAA286-E23; g__SCGC_AAA286-E23; s__uncultured_euryarchaeote	0.7469263150368389	0	0	0	0	0	0	0	0	0	0	0	0	0	0	0	0	0	0	0	0	0	0	0	0	0	0	0	0	0	0	0	0	0	0	0	0	0	0	0	0	0	0	0	0	0	0	0	0	0	0	4	0	0	0
7d42bd824f724cd28c71fc4ad1574f79	TACGTAGGAGGCGAGCGTTATCCGGATTTATTGGGCGTAAAGCGCGTGCAGGTGGTTTGGTAAGTTGGGTATGAAATCTCCTGGCTTAACTAGGAGAGGTTGCTCAAAACTACCAGACTAGAGGACGATAGAGGAAGGTGGAATTCCCGGTGTAGTAGTGAAATGCGTAGATATCGGGAGGAACACCAGTGGCGAAGGCGGCCTTCTGGGTCGTTCCTGACACTAAGACGCGAAAGCATGGGTAGCAAACGGG	d__Bacteria; p__Chloroflexi; c__Anaerolineae; o__Anaerolineales; f__Anaerolineaceae; g__uncultured; s__uncultured_organism	0.9994403526212655	0	0	0	0	7	0	0	0	0	0	0	0	0	0	0	0	0	0	0	0	0	0	0	0	0	0	0	14	0	0	0	0	0	0	0	0	0	0	0	0	0	0	0	0	0	0	0	0	0	0	0	0	0	0
742b0407bdce53a0036808211f1d5532	TACGGAAGGTGCAAGCGTTGTTCGGAATTACTGGGCGTAAAGCGCGCGTAGGCGGATTTGTATGTCAATTGTGAAAGCCCAGGGCTTAACCTTGGAATTGCAGTCGAAACTACAAGTCTTGAATATCTGAGAGGGTGGGGGAATTCCTGGTGGAGAAGTGAAATTCGTAGATATCAGGAGGAACACCAGAGGCGAAGGCGCCTGCCTGGCAGAATATTGACGCTGAGGTGCGAAAGCGTAGGTAGCAAACAGG	d__Bacteria; p__Bdellovibrionota; c__Oligoflexia; o__Oligoflexales; f__uncultured; g__uncultured; s__uncultured_bacterium	0.8662243811231066	0	0	0	0	0	0	0	0	0	0	0	0	0	0	0	0	0	0	0	0	0	0	0	0	0	0	0	0	0	0	0	0	0	0	0	0	0	0	0	0	0	0	0	0	0	0	0	0	0	23	0	0	0	0
b85e4dad1b300e3cdb102a6fcfae6f2f	TACGAGAGGCCCGAGCGTTGAGCGGAATCACTGGGCTTAAAGGGTGCGTAGGCGGATCGGTAGGCGTCTTGTGAAATCCCACGGCTCAACCGTGGAACTGCAGGGCGAACCATCGGTCTTGAGGTAGGTAGAGGTCGCCGGAACGTTGGGTGGAGCGGTGAAATGCGTAGAGATCCAACGGAACGCCAACGGTGAAGACAGGCGACTGGGCCTATTCTGACGCTGAGGCACGAAAGCGTGGGGAGCAAACAGG	d__Bacteria; p__Planctomycetota; c__Phycisphaerae; o__Phycisphaerales; f__Phycisphaeraceae; g__SM1A02; s__uncultured_organism	0.9987124915286112	0	0	0	0	0	0	0	0	0	0	0	0	0	0	0	0	0	0	0	0	0	0	0	0	7	0	0	0	0	0	0	0	0	0	0	0	0	0	0	0	0	0	0	0	0	0	0	0	0	0	0	0	0	0
cffc95456a0378dc3245e94df102012f	TACGAAGGGGGCAAGCGTTGTTCGGAATTACTGGGCGTAAAGGGAGTGTAGGCGGCGTAACAAGATAGGGGTGAAATCCCGGGGCTCAACCTCGGAACTGCCTTTATAACTGTTATGCTAGAGTTATAGAGAGGAAGATGGAATATCCAGTGTAGAGGTGAAATTCGTAGATATTGGATAGAACACCAGTGGCGAAGGCGATCTTCTGGCTATATACTGACGCTGAGGCTCGAAAGCGTGGGGAGCGAACAGG	d__Bacteria; p__Proteobacteria; c__Alphaproteobacteria	0.9998457939796993	0	0	0	0	0	0	0	0	0	0	0	0	0	0	0	0	0	0	0	0	0	0	0	0	0	0	0	57	0	8	0	0	0	0	0	0	0	0	0	0	0	0	0	0	0	0	0	0	0	0	0	0	0	0
84eb6d22a9a71f6d5ac36c6ec4d1f6e4	TACGAATGGGGCAAGCGTTGTTCGGAATCACTGGGCTTAAAGCGTATGTAGGCGGACTATAAAGTCAGGAGTGAAATCCCGAGGCTCAACCTCGGAACTGCTTCTGAAACTCATAGTCTAGAATTCTGGAGAGGTTGGGAGAATTCCTAGTGTAGAGGTGAAATTCGCAGATATTAGGAGGAATACCAGTGGCGTAGGCGCCCAACTGGACAGATATTGACGCTCAGATACGAAAGCGTGGGGAGCAAACAGG	d__Bacteria; p__Proteobacteria; c__Alphaproteobacteria; o__Micavibrionales; f__Micavibrionaceae; g__uncultured; s__uncultured_bacterium	0.9999107308138877	0	0	0	0	0	0	0	0	0	0	0	0	0	0	0	0	0	0	0	0	0	0	0	0	0	0	0	0	0	0	0	0	0	0	0	0	0	0	0	0	0	0	0	0	0	0	0	0	4	0	0	0	0	0
1da993a3b041179473804c44e573666d	CACGAACCGTCCAAACGTTATTCGGTATCACTGGGCTTAAAGCGTGCGTAGGCGGCCTAGAAGGTGAGATGTGAAAGCCCACGGCTCAACCGTGGAACTGCGTTTCAAACCACTAGGCTTGAGGAAGACAGGGGTGATGGGAACTTATGGTGGAGCGGTGAAATGCGTTGATATCATAGGGAACACCGGTGGCGAAAGCGCATCACTGGGTCTTTACTGACGCTCAGGCACGAAAGCTAGGGTAGCGAACGGG	d__Bacteria; p__Planctomycetota; c__Planctomycetes; o__Pirellulales; f__Pirellulaceae; g__Rhodopirellula	0.9999630608365051	0	0	0	0	0	0	0	0	0	0	0	0	0	0	0	0	0	0	0	0	0	0	0	0	0	0	0	0	0	16	0	0	0	0	0	0	0	0	0	0	0	0	0	0	0	0	0	0	0	0	0	0	0	0
b28445f514358de268eb6e76894cd384	TACGGAAGGCCCGAGCGTTAATCGGAATCACTGGGCTTAAAGCGTCCGCAGGCGGACCGGCAGGCATGTCGTGAAAGCCCACGGCTCAACCGTGGAATTGCGATGTGAACCGCCGGTCTTGAGGCAAGTAGGGGTCGATGGAACCATGGGTGGAACGGTGAAATGTGTAGATATCCATGGGAACGCCAATGGCGAAGGCAGTCGACTGGGCTTGACCTGACGCTCAGGGACGAAAGCGTGGGGAGCGAACGGG	d__Bacteria; p__Planctomycetota; c__Phycisphaerae; o__Phycisphaerales; f__Phycisphaeraceae; g__SM1A02	0.9999997960996934	0	0	0	0	0	0	0	0	0	0	0	0	0	0	0	0	0	0	0	0	0	0	0	0	0	0	0	0	0	0	0	0	0	0	0	0	0	0	0	0	0	0	0	0	0	0	0	0	0	0	0	0	0	2
3e52d4a2e2c5d82b8a408586793336dc	TACGGAGGGAGCTAGCGTTGTTCGGAATTACTGGGCGTAAAGCGCGCGTAGGCGGTTTATCAAGTCAGGGGTGAAATCCCGGAGCTCAACTCCGGAACTGCCCTTGAAACTAATTCACTAGAATCCTGGAGAGGCGAGTGGAATTCCGAGTGTAGAGGTGAAATTCGTAGATATTCGGAAGAACACCAGTGGCGAAGGCGACTCGCTGGACAGGTATTGACGCTGAGGTGCGAAAGCGTGGGGAGCAAACAGG	d__Bacteria; p__Proteobacteria; c__Alphaproteobacteria; o__Sphingomonadales; f__Sphingomonadaceae; g__Altererythrobacter	0.8813976080656805	0	0	8	0	35	0	0	0	0	0	0	0	0	0	0	0	0	0	0	0	0	0	0	0	0	0	0	0	0	0	0	0	0	0	0	0	0	0	0	0	0	0	0	0	0	0	0	0	0	0	0	0	0	0
8d2700a1c32430f2944ba297fe266c37	TACGTAGGGTGCAAGCGTTGTCCGGATTTATTGGGTTTAAAGGGTGCGCAGGCGGCTTATTAAGTTAGTGGTGAAATCTTCCGGCTTAACCGGAATCCCGCCATTGATACTGGTAAGCTTGAGTATGTTTGAGGAAGTTGGAATGCGTGGTGTAGCGGTGAAATGCATAGATATCACGCAGAACACCGATTGCGAAGGCAGACTTCTAGGACATAACTGACGCTGAGGCACGAAAGCGTGGGGAGCGAACAGG	d__Bacteria; p__Bacteroidota; c__Bacteroidia; o__Chitinophagales; f__uncultured; g__uncultured	0.9999652301565908	0	0	0	0	0	0	0	0	0	0	0	0	0	0	0	0	0	0	0	0	0	0	0	0	4	0	0	0	0	0	0	0	0	0	0	0	0	0	0	0	0	0	0	0	0	0	0	0	0	0	0	0	0	0
5a698b7253a813a936232fa13481c198	TACGGAGGGTGCAAGCGTTATCCGGATTTACTGGGTTTAAAGGGTACGTAGGCGGTTAGATAAGTCAGATGTGAAATGCCCGAGCTCAACTTGGGAGCTGCATTTGAAACTGTTTAACTTGAGTTAAGTGGAAGTACATGGAATGCATCATGTAGCGGTGAAATGCATAGATATGATGTAGAACACCAATAGCGAAGGCAGTGTACTATACTTTAACTGACGCTGAGGTACGAAAGCGTGGGTAGCGAACAGG	d__Bacteria; p__Bacteroidota; c__Bacteroidia; o__Chitinophagales; f__Saprospiraceae; g__Saprospira; s__uncultured_organism	0.9551068000071126	7	9	10	35	8	50	21	33	10	10	6	11	14	70	11	65	13	13	42	18	0	4	0	0	0	0	0	0	0	37	0	0	0	0	0	0	0	0	0	0	0	0	0	0	0	0	0	0	0	0	0	0	0	0
9862520e870013a54a53a5f1cadcd2ce	TACGGAGGGTCCAAGCGTTATCCGGAATCATTGGGTTTAAAGGGTTCGCAGGCGGTTTAATAAGTCAGTGGTGAAATCTCTTCGCTCAACGAAGAAACTGCCATTGATACTGTTAGACTTGAATACAGTTGGAGTAGGCGGAATGTGTAGTGTAGCGGTGAAATGCTTAGATATTACACAGAACACCGATAGCGAAGGCAGCTTACTAAACTGTGATTGACGCTCATGAACGAAAGCGTGGGGAGCGAACAGG	d__Bacteria; p__Bacteroidota; c__Bacteroidia; o__Flavobacteriales; f__Crocinitomicaceae; g__Crocinitomix	0.999909581310055	0	0	0	0	0	0	0	0	0	0	0	0	0	0	0	0	0	0	0	0	0	0	0	0	0	0	0	0	0	0	0	0	0	0	0	0	0	0	0	0	0	0	0	12	0	0	0	0	0	0	0	0	0	0
7ac6bd9dee5ec9fc4ccd70a40fd514fb	TACGGAGGGGGCTAGCGTTGTTCGGAATTACTGGGCGTAAAGCGCACGTAGGCGGACCAGAAAGTTGGGGGTGAAATCCCGGGGCTCAACCTCGGAACTGCCCTCAAAACTATTGGTCTGGAGTTCGAGAGAGGTGAGTGGAATTCCGAGTGTAGAGGTGAAATTCGTAGATATTCGGAGGAACACCAGTGGCGAAGGCGGCTCACTGGCTCGATACTGACGCTGAGGTGCGAAAGCGTGGGGAGCAAACAGG	d__Bacteria; p__Proteobacteria; c__Alphaproteobacteria; o__Rhodobacterales; f__Rhodobacteraceae; g__Paracoccus	0.9953135296016576	0	12	0	0	15	0	17	14	9	12	28	305	17	22	20	0	15	20	16	0	0	0	0	0	0	0	0	0	0	0	0	0	0	0	0	0	0	0	0	22	0	0	0	0	0	0	0	0	0	0	0	0	0	0
7db4b066f16e188fe035ef67cf0f5c94	CACGGGGGGGGCTAACGTTGTTCGGAATCACTGGGCGTAAAGGGTCCGTAGGCGGCCCCATAAGTCGGAGGTGAAAGCCCTAGGCTTAACCTAGGAATTGCCTTCGAAACTGTAGGGCTAGAGTCCGGTAGAGGGAGACGGAATTCCCGGTGTAGCGGTGAAATGCGTAGATATCGGGAGGAACACCTGTGGCGAAGGCGGTCTCCTGGGCCGGTACTGACGCTGAGGGACGAAAGCGTGGGGAGCAAACAGGATTAGAAACCCCCGTGTCC	d__Bacteria; p__Acidobacteriota; c__Subgroup_26; o__Subgroup_26; f__Subgroup_26; g__Subgroup_26; s__uncultured_Acidobacterium	0.999944494786789	0	0	0	0	0	0	0	0	0	0	0	0	0	0	0	0	0	0	0	0	4	0	0	0	0	0	0	0	0	0	0	0	0	0	0	0	0	0	0	0	0	0	0	0	0	0	0	0	0	0	0	0	0	0
ced3a50339783b351ce094ac053a9414	TACGAAGGGGGCTAGCGTTGTTCGGAATTACTGGGCGTAAAGCGCACGTAGGCGGATATTTAAGTCAGGGGTGAAATCCCGGAGCTCAACTCCGGAACTGCCTCTGATACTGGGTATCTTGAGTTCGAGAGAGGTGAGTGGAATTCCGAGTGTAGAGGTGAAATTCGTAGATATTCGGAGGAACACCAGTGGCGAAGGCGGCTCACTGGCTCGATACTGACGCTGAGGTGCGAAAGCGTGGGGAGCAAACAGG	d__Bacteria; p__Proteobacteria; c__Alphaproteobacteria; o__Rhizobiales; f__Rhizobiaceae; g__Aminobacter; s__Mesorhizobium_sp.	0.9626323771095984	0	0	0	0	0	0	0	0	0	0	0	0	0	0	0	0	0	0	0	0	0	0	90	0	0	0	0	0	0	0	0	0	0	0	0	0	0	0	97	0	0	0	0	0	0	0	0	0	0	0	0	0	0	0
2a07a5a0b63419580b081bf489920633	TACGGAGGGGGCTAGCGTTGTTCGGAATTACTGGGCGTAAAGCGCACGTAGGCGGACTGGAAAGTTGGGGGTGAAATCCCGGGGCTCAACCTCGGAACTGCCTTCAAAACTATCAGTCTGGAGTTCGAGAGAGGTGAGTGGAATACCGAGTGTAGAGGTGAAATTCGTAGATATTCGGTGGAACACCAGTGGCGAAGGCGGCTCACTGGCTCGATACTGACGCTGAGGTGCGAAAGCGTGGGGAGCAAACAGG	d__Bacteria; p__Proteobacteria; c__Alphaproteobacteria; o__Rhodobacterales; f__Rhodobacteraceae; g__Paracoccus	0.9946476017454483	0	0	0	0	0	0	0	0	0	0	0	0	0	0	0	0	0	0	0	0	0	0	0	0	0	0	0	0	0	0	0	0	0	0	0	0	200	50	0	0	0	0	36	0	0	52	0	0	0	0	0	0	0	0
9c558256dd3d68d78a08e853f2d32c36	TACGGAGGGAGCTAGCGTTGTTCGGAATTACTGGGCGTAAAGCGCGCGTAGGTGGCATGGCAAGTTGGAAGTGAAATCCCAGGGCTTAACCCTGGAACTGCTTTCAAAACTGCCAAGCTAGAGAATAGTAGAGGATAGTGGAATTACCAGTGTAGAGGTGAAATTCGTAGATATTGGTAGGAACACCAGAGGCGAAGGCGGCTATCTGGGCTATTTCTGACACTAAGGCGCGAAAGCGTGGGTAGCAAACAGG	d__Bacteria; p__Proteobacteria; c__Alphaproteobacteria; o__Rickettsiales; f__Rickettsiaceae; g__uncultured; s__uncultured_bacterium	0.8910841636586382	0	0	0	0	0	0	0	0	0	0	0	0	0	0	0	0	0	0	0	0	0	0	0	0	0	0	0	3	0	0	0	0	0	0	0	0	0	0	0	0	0	0	0	0	0	0	0	0	0	0	0	0	0	0
bdca8334ae1821bb58ecb2ce6775e536	TACGAAGGTGGCGAGCGTTGTTCGGATTTACTGGGCGTAAAGAGCGCGTAGGCGGTTAGGTAAGCCTCTTGTGAAAGCTCCCGGCTTAACCGGGAATGGTCGAGGGTAACTACCTAGCTAGAGGGCGGGAGAGGAGCGCGGAATTCCCGGTGTAGCGGTGAAATGCGTAGATATCGGGAAGAAGGCCGGTGGCGAAGGCGGCGCTCTGGAACGCACCTGACGCTGAGGCGCGAAAGCGTGGGGAGCAAACAGG	d__Bacteria; p__Nitrospirota; c__Nitrospiria; o__Nitrospirales; f__Nitrospiraceae; g__Nitrospira	0.9999999999968273	0	0	0	0	0	0	0	0	0	0	0	0	0	0	0	0	0	0	0	0	0	0	0	0	0	0	0	0	0	0	0	0	0	0	0	0	0	0	0	0	0	0	19	0	0	0	0	0	0	0	0	0	0	0
c5da2396b6e60bbbd938fda795c9ba36	TACAGAGGGTGCAAGCGTTGTCCGGATTTATTGGGCGTAAAGGGTTCGCAGGTGGTCCTTTAAGTCAGATGTGAAAGATCACAGCTCAACTGTGGTAAGCATTCAAAACTGGCGAACTAGAGTATGGTAGAGGTGAGTGGAATTTCCTGTGTAGCGGTGAAATGCGTAGAGATGGGAAGGAACATCAGTGGCGAAGGCGACTCACTGGACCAATACTGACACTGAGGTGCGAAAGCGTGGGTAGCAAACAGG	d__Bacteria; p__Proteobacteria; c__Gammaproteobacteria; o__Oceanospirillales; f__Saccharospirillaceae; g__Oceaniserpentilla	0.8095189243218593	0	0	0	0	0	0	0	0	0	0	0	0	0	0	0	0	0	0	0	0	0	0	0	0	0	0	0	0	0	0	0	0	0	0	0	2	0	0	0	0	0	0	0	0	0	0	0	0	0	0	0	0	0	0
78aaf48da305bf7eb84c3690d6ee6623	TACGGAGACCTCGAGCGTTACTCGGATTCACTGGGCGTAAAGGGAGCGCAGGCGGTTTGGTGTGTTAGGTGTGAAAGCCCAGGGCTCAACTCTGGAACTGCGCCTAAAACTGCCAAACTTGAGACTCGGAGGGGTAAGCGGAATTCCAGGTGTAGCGGTGAAATGCGTAGATATCTGGAGGAACACCAACGGCGAAGGCAGCTTACTGGACGAGATCTGACGCTCATGCTCGAAAGCGTGGGGAGCGAAAGGG	d__Bacteria; p__Verrucomicrobiota; c__Verrucomicrobiae; o__Opitutales; f__Puniceicoccaceae; g__Cerasicoccus; s__uncultured_organism	0.9999737971923617	0	0	0	0	0	0	0	0	0	0	0	0	0	0	0	0	0	0	0	0	0	0	0	0	0	0	18	0	0	0	0	0	0	0	0	0	0	0	0	0	0	0	0	0	0	0	0	0	0	0	0	0	0	0
01dc5220f53096fe1fbaaff0bd71895e	TACGGAGGGTGCAAGCGTTAATCGGAATCACTGGGCGTAAAGCGTGCGTAGGCGGTTTTGTAAGTCAGAAGTGAAAGCCCTCGGCTCAACCGGGGAATTGCTTTTGAAACTGCATGACTTGAGTCTCGGAGAGGTAGGCGGAATTCCAGGTGTAGGAGTGAAATCCGTAGATATCTGGAGGAACATCAGTGGCGAAGGCGGCCTACTGGACGAGTACTGACGCTGAGGTACGAAAGCGTGGGGAGCAAACAGG	d__Bacteria; p__Desulfobacterota; c__Desulfovibrionia; o__Desulfovibrionales; f__Desulfovibrionaceae; g__Desulfovibrio	0.9992206096511222	0	0	0	0	0	0	13	0	0	0	0	0	0	0	0	0	0	0	0	0	0	0	0	0	0	0	0	0	0	0	0	0	0	0	0	0	0	0	0	0	0	0	0	0	0	0	0	0	0	0	0	0	0	0
ee3d81798d462be60e27dc243482b83b	TACGAAGGGGGCTAGCGTTGTTCGGAATCACTGGGCGTAAAGCGCACGTAGGCGGACTGGTCAGTTGGGGGTGAAATCCCGGGGCTCAACCCCGGAACTGCCTTCAATACTGCCAGTCTTGAGTCCGAGAGAGGTGAGTGGAATTCCTAGTGTAGAGGTGAAATTCGTAGATATTAGGAAGAACACCAGTGGCGAAGGCGGCTCACTGGCTCGGTACTGACGCTGAGGTGCGAAAGCGTGGGGAGCAAACAGG	d__Bacteria; p__Proteobacteria; c__Alphaproteobacteria; o__Rhizobiales; f__Hyphomicrobiaceae; g__Filomicrobium; s__uncultured_Alphaproteobacteria	0.746210569396251	0	0	0	0	0	0	0	0	0	0	0	0	23	0	43	0	45	0	0	0	0	0	0	0	72	0	0	0	0	0	0	0	0	0	0	0	0	0	0	0	0	0	0	0	0	0	0	0	0	0	0	0	0	0
b9aab79bf1daee7c4bca4a85f0e71adf	TACGGAGGGTTCAAGCGTTGTTCGGAATTACTGGGCGTAAAGAGCGCGTAGGCGGCGCAGAAAGTCAGATGTGAAAGCCCTGGGCTTAACCCAGGAGGTGCATTTGATACTGCTGTGCTAGAGTACCGAAGAGGTAAGTGGAATTCCTAGTGTAGAGGTGAAATTCGTAGATATTAGGAGGAACACCAGAGGCGAAGGCGGCTTACTGGTCGGTAACTGACGCTGAGGCGCGAAAGCGTGGGGAGCAAACAGG	d__Bacteria; p__Proteobacteria; c__Alphaproteobacteria; o__Rickettsiales; f__AB1; g__AB1; s__uncultured_Alphaproteobacteria	0.9999893869167111	0	0	0	0	0	0	0	0	0	0	0	0	0	0	0	0	0	0	0	0	0	0	16	0	0	0	0	0	0	0	0	0	23	0	0	0	0	0	0	0	0	0	0	0	0	0	0	0	0	0	0	0	0	0
3101a52cae16af704fe7df4e730730b7	TACGGAGGGTGCAAACGTTGTTCGGAATCATTGGGCGTAAAGGGCGCGTAGGCGGCGCATTAGGTCGGGTGTGAAATCCCAGGGCTCAACCCTGGAATTGCGCTCGAAACCGGTGTGCTTGAGTTCCGGAGGGAGAAGTGGAATTCCTGGTGGAGAAGTGAAATTCGTAGATATCAGGAGGAACACCGGAGGCGTAGGCGCCTGCCTGGCAGTATATTGACGCTGATGTGCGAAAGCGTGGGGAGCAAACAGG	d__Bacteria; p__Desulfobacterota; c__Desulfuromonadia; o__Bradymonadales; f__Bradymonadales; g__Bradymonadales	0.9374560097915584	0	0	0	0	0	0	0	0	0	0	0	0	0	0	0	0	0	0	0	0	0	0	0	0	0	0	0	0	0	0	0	0	0	0	0	0	0	0	0	0	0	0	0	0	0	0	0	0	0	0	0	0	0	2
c0eb0373ba8ee5e100f07015167cc7aa	TACGGAGGGTGCAAGCGTTGTCCGGATTTATTGGGTTTAAAGGGTACGTAGGCGGATCTTTAAGTCCGTGGTGAAAGCCTGCAGCTTAACTGTAGAACTGCCATGGATACTGGAGATCTTGAATTCAGTTGAGGTAAGCGGAATTTATGATGTAGCGGTGAAATGCATAGATATCATAAAGAACACCTATTGCGAAGGCAGCTTGCTGGACTTGGATTGACGCTGAGGTACGAAAGCGTGGGGAGCGAACAGG	d__Bacteria; p__Bacteroidota; c__Bacteroidia; o__Cytophagales; f__Cyclobacteriaceae; g__Ekhidna	0.999999843818515	0	0	0	0	0	0	0	0	0	0	0	0	0	0	0	0	0	0	0	0	142	0	0	0	429	37	75	0	71	0	0	0	0	0	0	0	0	0	0	0	0	0	0	0	0	0	0	0	0	0	0	0	0	0
ba57380563659365195a2fb73a0e4fcf	TACGTGTGGAGCAAGCGTTGTTCGGAATTACTGGGCTTAAAGGGTGCGTAGGTGGCTTGGCAAGTCAGTGGTGAAAGTTCACTGCCCAACGGTGAAATTGCCATTGATACTGCTTGGCTTGAGTGTGCTAGGGGGATGCGGAACGAGTGGTGTAGCGGTGAAATGCGTAGATATCACTCGGAAGGCCAGAGCCGAAGGGGGCATCCTGGGGCACAACTGACACTGAGGCACGAAAGCGTGGGGAGCAAACAGG	d__Bacteria; p__Planctomycetota; c__vadinHA49; o__vadinHA49; f__vadinHA49; g__vadinHA49; s__uncultured_Planctomycetales	0.778463158491928	0	0	0	0	0	0	0	0	0	0	0	0	0	0	0	0	0	0	0	0	0	0	0	0	0	0	3	0	0	0	0	0	0	0	0	0	0	0	0	0	0	0	0	0	0	0	0	0	0	0	0	0	0	0
605050fe6e5fa65288399819fb56b9fd	TACGGAGATGGCAACCGTTGTTCGGAATCACTGGGCTTAAAGAGTACGTAGGCGGATATATAAGTTGGTTGTGAAAGCCCATGGCTTACCCATGGAATAGCATCCAAAACTGTATATCTTGAGTACAGGAGGGGAGAGTGGAACTCCTAGTGGAGCGGTGAAATGCGTTGATATTAGGAGGAACGCCGGTGGCGAAAGCGACTCTCTGGTCTGAGACTGACGCTGAGGTACGAAAGCTAGGGGAGCAAACGGG	d__Bacteria; p__Planctomycetota; c__Pla4_lineage; o__Pla4_lineage; f__Pla4_lineage; g__Pla4_lineage; s__uncultured_bacterium	0.9899603283717376	0	0	0	0	0	0	0	0	0	0	0	0	0	0	0	0	0	0	0	0	0	0	0	0	0	0	0	0	0	0	0	0	0	0	0	0	0	0	0	0	0	0	0	0	0	0	0	0	0	0	0	0	0	3
97ccb06aaf3e24a9657419d2e91a059b	GACGGAGGATGCAAGCGTTATCCGGAATTATTGGGCGTAAAGCGTCCGTAGGCGGTTAAATAAGTCAGTTGTTAAAGACTGCAGCTCAACTGTGGGAGAGCAACTGAAACTGTTTGACTAGAGTATGGTAGGGGTAGAGGGAATTCCTAGTGTAGCGGTGAAATGCGTAGATATTAGGAAGAACACCAGTGGCGAAGGCGCTCTACTGGGCCATAACTGACGCTGATGGACGAAAGCTAGGGGAGCGAAAGGG	d__Bacteria; p__Cyanobacteria; c__Cyanobacteriia; o__Phormidesmiales; f__Phormidesmiaceae; g__Acrophormium_PCC-7375	0.9878600300517133	11	0	0	0	0	0	0	0	0	0	0	0	0	0	0	0	0	0	0	0	0	0	0	0	0	0	0	0	0	0	0	0	0	0	0	0	0	0	0	0	0	0	0	0	0	0	0	0	0	0	0	0	0	0
f0f0303563aee1a2ba53e6caf4772515	TACGGAGGGTGCAAGCGTTGTCCGGATTTATTGGGTTTAAAGGGTGCGTAGGCGGTAGATTAAGTCAGAGGTGAAAGCCAGCAGCTCAACTGTTGAACTGCCTTTGATACTGGTTTACTTGAGTACAGATGAGGTAGGCGGAATTTATGGTGTAGCGGTGAAATGCATAGATACCATAAGGAACACCGATAGCGAAGGCAGCTTACTAAGCTGTTACTGACGCTGATGCACGAAAGCATGGGGATCGAACAGG	d__Bacteria; p__Bacteroidota; c__Bacteroidia; o__Cytophagales; f__Cyclobacteriaceae; g__Reichenbachiella; s__uncultured_Flammeovirgaceae	0.996868156961947	0	0	0	0	0	0	0	0	0	0	0	0	0	0	0	0	0	0	0	0	0	0	0	12	14	47	0	0	0	0	0	0	0	0	0	0	0	0	0	0	0	0	0	0	4	0	0	0	0	0	11	567	0	0
c4259046ea0e88d743cfc71b54fcb7cd	TACGTATGGTGCAAGCGTTGTTCGGATTCACTGGGCGTAAAGGGCACGCAGGCGGATTATTAAGTCGGAAGTGAAAGCTCAGGGCTCAACCCGGAGATTGCTTCCGAAACTGGTAGTCTGGAGTCTCGGAGAGGTAAGCGGAATTCCCGGTGTAGCGGTGAAATGCGTAGATATCGGGAGGAATACCGATGGCGAAGGCAGCTTACTGGACGATGACTGACGCTGATGTGCGAAAGCGTGGGGAGCAAACAGG	d__Bacteria; p__Spirochaetota; c__Leptospirae; o__Leptospirales; f__Leptospiraceae; g__uncultured; s__uncultured_Spirochaetes	0.8649715873478142	0	0	0	0	0	0	0	0	0	0	0	0	0	0	0	0	0	0	0	0	0	0	0	0	0	0	18	0	0	0	0	0	0	0	0	0	0	0	0	0	0	0	0	0	0	0	0	0	0	0	0	0	0	0
431feeca3b615d45de58c834e613914f	TACGTAGGGGGCGAGCGTTATCCGGATTTATTGGGCGTAAAGAGTGCGTAGGTGGTTCTTTAAGCGTGGGGTGAAAGGCAGTGGCTTAACCATTGTAAGCCCTGCGAACTGGAGAACTTGAGTGCAGGAGAGGAAAGCGGAATTCCCAGTGTAGCGGTGAAATGCGTAGATATTAGGAGGAACACCAGTGGCGAAGGCGGCTTTCTGGACTGTAACTGACACTGAGGCACGAAAGCGTGGGGAGCAAACAGGATTAGAAACCCGTG	d__Bacteria; p__Firmicutes; c__Clostridia; o__Peptostreptococcales-Tissierellales; f__Anaerovoracaceae; g__Amnipila	0.7310102291573142	0	0	0	0	0	0	0	0	0	0	0	0	0	0	0	0	0	0	0	0	0	0	0	0	0	0	0	0	0	0	0	0	0	0	0	0	0	0	0	0	0	0	0	0	5	0	0	0	0	0	0	0	0	0
006cb5f2aeb8c2a30bbdd0ece5c3f0bb	TACGGAGGATGCAAGCGTTATCCGGATTCATTGGGTTTAAAGGGTGCGCAGGCGGGCTTGTAAGTCAGTGGTGAAATACTGCCGCTTAACGGTAGAACTGCCATTGATACTGCAAGTCTTGAATATGGTTGAGGTAGGCGGAATGTGTCGTGTAGCGGTGAAATGCATAGATATGACACAGAACGCCGATTGCGAAGGCAGCTTACTAAGCCATTATTGACGCTGAGGCACGAAAGCGTGGGGAGCGAACAGG	d__Bacteria; p__Bacteroidota; c__Bacteroidia; o__Bacteroidales; f__Prolixibacteraceae; g__Draconibacterium; s__uncultured_bacterium	0.7059477282146837	39	58	98	44	88	0	46	0	82	30	0	31	33	25	28	0	0	20	16	0	0	0	0	0	0	0	0	0	28	0	0	16	0	0	0	0	0	0	0	0	0	0	0	0	0	0	0	0	0	0	0	0	0	0
cc572864b02c0195f71ead72e2f52342	TACGAAGGGTGCAAGCGTTGTTCGGATTTATTGGGCGTAAAGCGCGCGCAGGCGGATAATTAAGCCAGATGTGAAATCTCGGGGCTCAACCCCGAAACTGCGTCTGGAACTGGTTATCTAGAATCACGGAGAGGGAAGGGGAATTTCGCATGTAGGGGTAAAATCCGTAGAGATGCGAAGGAACACCAGAGGCGAAGGCGCCTTCCTGGACGTGTATTGACGCTGAGGCGCGAAAGCGTGGGGAGCAAACAGG	d__Bacteria; p__Bdellovibrionota; c__Bdellovibrionia; o__Bacteriovoracales; f__Bacteriovoracaceae; g__Halobacteriovorax; s__Bacteriovorax_sp.	0.9556392280935764	0	0	0	0	0	0	0	0	0	0	0	0	0	0	0	0	0	0	0	0	0	0	0	0	0	0	0	9	0	15	0	0	0	0	0	0	0	0	0	0	0	0	0	0	0	0	0	0	0	0	0	0	0	0
efb0f5abae1f87ade74fdb1f31e7953a	TACAGAGGGTGCGAGCGTTAATCGGAATTACTGGGCGTAAAGCGCGCGTAGGCGGTTTATTAAGTCAGATGTGAAAGCCCCGGGCTCAACCTGGGAACTGCATCTGATACTGGTAGACTAGAGTTTAGGAGAGGGAAGTAGAATTTCAGGTGTAGCGGTGAAATGCATAGAGATCTGAAGGAATACCAGTGGCGAAGGCGACTTCCTGGCCTAAAACTGACGCTGAGGTGCGAAAGCGTGGGTAGCAAACGGG	d__Bacteria; p__Proteobacteria; c__Gammaproteobacteria; o__Thiotrichales; f__Thiotrichaceae; g__Cocleimonas	0.9995487424480303	0	0	0	0	0	0	0	0	0	0	0	0	0	0	0	0	0	0	0	0	0	0	0	0	0	0	0	0	0	0	0	0	0	0	0	0	0	0	0	0	0	0	0	25	0	0	0	0	0	0	0	13	0	0
b779af01ed7b2ffd02943b8e556c824d	TACGGAGGGTGCAAGCGTTAATCGGAATTACTGGGCGTAAAGCGCACGCAGGTGGTCATTTAAGCCAGAAGTGAAAGCCCCGCGCTCAACGTGGGAAGGCCTTTTGGAACTGAATGACTAGAGTCTTGGAGAGGGGAGTGGAATTCCAGGTGTAGCGGTGAAATGCGTAGATATCTGGAGGAACATCAGTGGCGAAGGCGACTCTCTGGCCAAAGACTGACACTCATGTGCGAAAGTGTGGGTAGCGAACAGG	d__Bacteria; p__Proteobacteria; c__Gammaproteobacteria; o__Alteromonadales; f__Alteromonadaceae; g__Glaciecola; s__uncultured_gamma	0.9895111457170919	0	0	0	0	0	0	0	0	0	0	0	0	0	0	0	0	0	0	0	0	0	0	0	0	0	0	0	0	0	0	0	0	0	0	12	0	0	0	0	0	0	0	0	0	0	0	0	0	0	0	0	0	0	0
f1018cd2697a63141a0021056106cd93	GACGAGTGGCCCAAGCGTTAATCGGAATCACTGGGCTTGAAGCGTGCGCAGGCGGACCTTTAGGCATCCCGTGAAATGCCCCAGCTCAACTGGGGAATTGCGGGGTGAACCATTGGTCTTGAGGCAGGTAGGGGGGTGCAGAACTGTCGGTGGAGCGGTGAAATGCGTAGATATCGACAGGAATGCCGAAGGCGAAGGCGGCACCCTGGGCCTGTCCTGACGCTCATGCACGAAAGCGTGGGGAGCAAACAGG	d__Bacteria; p__Planctomycetota; c__Phycisphaerae; o__Phycisphaerales; f__Phycisphaeraceae; g__SM1A02; s__Nannochloropsis_gaditana	0.9999945175815915	6	0	0	0	0	0	6	0	2	0	0	0	0	0	0	0	0	0	2	0	0	0	63	0	109	0	0	0	0	0	0	0	12	0	0	0	0	0	0	0	0	0	0	0	0	0	0	0	0	0	0	0	0	0
289751964e6101e1be5ce28bc3e67263	TACGTAGGGTGCAAGCGTTAATCGGAATTACTGGGCGTAAAGGGTACGCAGGCGGCTAGGAAAGAAGGATGTGAAATCCCAGGGCTCAACCTTGGAACTGCATTCTTAACTGCCTAGCTAGAGTATGTCAGAGGGGGGTAGAATTCCACGTGTAGCAGTGAAATGCGTAGATATGTGGAGGAATACCGATGGCGAAGGCAGCCCCCTGGGATAATACTGACGCTCAGGTACGAAAGCGTGGGGAGCAAACAGG	d__Bacteria; p__Proteobacteria; c__Gammaproteobacteria; o__Burkholderiales; f__Alcaligenaceae; g__Paenalcaligenes	0.9999485955333813	0	0	0	0	0	0	0	0	0	0	0	0	0	0	0	0	0	0	0	0	0	0	0	0	0	0	0	0	0	0	0	0	0	0	6	54	0	0	0	0	0	0	0	0	0	0	0	0	0	0	0	0	0	0
f85328d650fd0c70611dad6a78deb8de	TACGGAGGATGCAAGCGTTATCCGGATTTATTGGGTTTAAAGGGTGCGTAGGCGGACTGATAAGTCAGTGGTGAAATTTGACAGCTTAACTGTTAAACTGCCATTGATACTGTTGGTCTTGAGTGCGGTTGAGGTAGGCGGAATGTGTAATGTAGCGGTGAAATGCTTAGAGATTACACAGAACACCAATTGCGTAGGCAGCTTACTAAGCCGTAACTGACGCTGAGGCACGAAAGCGTGGGGAGCGAACAGG	d__Bacteria; p__Bacteroidota; c__Bacteroidia; o__Bacteroidales; f__SB-5; g__SB-5	0.7678027830906979	0	0	0	0	0	0	0	0	0	0	0	0	0	0	0	0	0	0	0	0	22	0	0	0	0	0	0	0	0	0	0	0	0	0	0	0	0	0	0	0	0	0	0	0	0	0	0	0	0	0	0	0	0	0
74ad64e931a5a695b1460c2c81dcd6bd	TACGTAAGTGGCAAACGTTGTCCGGAATCACTGGGTGTAAAGCGCATGTAGGCGGCTTATTAAGTCTGAGGTGAAATCCATCGGCTCAACCGATGAACTGCCTTGGAAACTGCTAGGCTAGAGGGTCAGAGGGGAAAGTGGAATTTCGGGTGTAGCGGTGAAATGCGTAGATATCCGAGAGAACACCAATGGCGAAGGCAGCTTTCTGGCTGACTCCTGACGCTGAGATGCGAAAGCTAGGGTAGCGAACAGG	d__Bacteria; p__WPS-2; c__WPS-2; o__WPS-2; f__WPS-2; g__WPS-2; s__uncultured_bacterium	0.9062534987602785	0	0	0	0	0	0	0	0	0	0	0	0	0	0	0	0	0	0	0	0	0	0	0	0	0	0	0	0	0	0	0	0	0	0	0	0	0	0	0	0	0	0	3	0	0	0	0	0	0	0	0	0	0	0
103f7e63a1ddc6a34dd13f94cbe6aa5d	GACAGAGGGTGCAAACGTTGCTCGGAATCACTGGGCGTAAAGCGCGTGTAGGCGGACCTGCAAGTCAGATGTGAAATCCCAGGGCTCAACCCTGGAACTGCATTTGAAACTGCTGGTCTTGAGTATCGGAGAGGATGGCGGAATTCCTGGTGTAGAGGTGAAATTCATAGATATCAGGAGGAACATCGGTGGCGAAGGCGGCCATCTGGACGATTACTGACGCTGAGACGCGAAAGTGTGGGTAGCAAACAGG	d__Bacteria; p__Myxococcota; c__Polyangia; o__Polyangiales; f__Sandaracinaceae; g__Sandaracinus; s__uncultured_bacterium	0.9888565582466308	0	0	0	0	0	0	0	0	0	0	0	0	0	0	0	0	0	0	0	0	0	0	0	0	0	14	0	0	0	0	0	0	0	0	0	0	0	0	0	0	0	0	0	0	0	0	0	0	0	0	0	0	0	0
86e8478cdcae28ac13e4051b653e6604	TACGGAGGGTGCAAGCGTTGCTCGGAATCACTGGGCGTAAAGCGCTCGCAGGCGGCTTGTTAAGTTGGGTGTGAAATCCCGGGGCTCAACCCCGGAACTGCGCCCAAAACTGGCAGGCTTGAGTATAGGAGAGGAAAGCGGAATTCTTGGTGGAGAGGTGAAATTCGTAGATATCAGGAGGAACACCAGTGGCGAAAGCGGCTTTCTGGCCTAATACTGACGCTCAGGGGCGAAAGCGTGGGGAGCAAACAGG	d__Bacteria; p__Bdellovibrionota; c__Bdellovibrionia; o__Bdellovibrionales; f__Bdellovibrionaceae; g__OM27_clade; s__uncultured_proteobacterium	0.9999613739440669	0	0	0	0	5	0	0	0	0	0	0	0	0	0	0	0	0	0	0	0	0	0	0	0	0	0	0	0	0	0	0	0	0	0	0	0	0	0	0	0	0	0	0	0	0	0	0	0	0	0	0	0	0	0
038adc30557c00787f3334cd775bd678	TACGGGGGGAGCGAGCGTTGTTCGGAATCACTGGGCGTAAAGCGTGCGCAGGCGGTTTTGTAAGTCAGGAGTGAAATCCCGGGGCTCAACCCCGGAACTGCTCTTGAAACTACATTACTAGAGTATGGTAGAGGTTGGGAGAATTCCTAGTGTAGAGGTGAAATTCGTAGATATTAGGAGGAATACCAGTGGCGTAGGCGCCCAACTGGACCATTACTGACGCTCAGGCACGAAAGCGTGGGGAGCAAACAGG	d__Bacteria; p__Proteobacteria; c__Alphaproteobacteria; o__Micavibrionales; f__Micavibrionaceae; g__uncultured; s__uncultured_organism	0.8831191472171238	0	0	0	0	0	0	0	0	0	0	0	0	0	0	0	0	0	0	0	0	0	0	0	0	0	0	0	0	0	0	0	0	0	0	0	0	106	18	0	0	0	0	6	0	32	17	57	32	10	0	0	0	0	0
b3b75801fad0aa51dfa598b0d641a773	TACGAAGGGAGCAAGCGTTGTTCGGAATTACTGGGCGTAAAGGGCGTGTAGGCGGACTGTCCAGTCAGGGGTGAAATCCCGGGGCTCAACCTCGGAACTGCCTTTGATACTGACAGTCTAGAGTCTGCGAGAGGATAGTGGAATACCCAGTGTAGAGGTGAAATTCGTAGATATTGGGTAGAACACCAGTGGCGAAGGCGACTATCTGGAGCAGTACTGACGCTGAGGCGCGAAAGCGTGGGGAGCAAACAGG	d__Bacteria; p__Proteobacteria; c__Alphaproteobacteria; o__Rhodospirillales; f__Terasakiellaceae; g__Aestuariispira; s__uncultured_Alphaproteobacteria	0.9746094211028702	0	0	0	0	0	0	0	0	0	0	0	0	0	0	0	0	0	0	5	0	0	0	0	0	0	0	0	0	0	0	0	0	0	5	0	0	0	0	0	0	0	0	0	0	0	0	0	0	0	0	0	0	0	0
bbce18d1eb2c88c13b84c65a6b0c7856	TACGGAGGGTGCAAGCGTTGTTCGGAATTATTGGGCGTAAAGCGCGCGCAGGCGGGCTACTAAGTCTGATGTGAAATCCCTCGGCTCAACCGAGGAACTGCATTGGATACTGGTAGTCTTGAGTCTCGGAGAGGAAAGCGGAATTCCCAGTGTAGAGGTGAAATTCGTAGATATTGGGAGGAACACCAGTGGCGAAGGCGGCTTTCTGGACGATGACTGACGCTGAGGCGCGAAAGCATGGGTAGCAAACAGG	d__Bacteria; p__Desulfobacterota; c__Desulfuromonadia; o__PB19; f__PB19; g__PB19; s__uncultured_bacterium	0.9880613707192861	0	0	0	0	0	0	0	0	0	0	0	0	0	0	0	0	0	0	0	0	0	0	0	0	0	0	0	0	0	0	0	0	0	0	0	0	0	0	0	0	0	0	0	0	0	0	0	0	0	0	6	0	0	0
6360f2f775c26f648f34d5266568a513	TACGGAGGGGGCTAGCGTTATTCGGAATTACTGGGCGTAAAGCGCGCGTAGGCGGACTGGAAAGTCAGAGGTGAAATCCCGGGGCTCAACCTCGGAACTGCCTTTGAAACTATCAGTCTAGTATTTGGTAGAGGTAAGTGGAATTCTTAGTGTAGCGGTGAAATGCGTAGATATTAAGAGGAACACCAGTGGCGAAGGCGACTTACTGGGCCAACATAGACGCTAAGGTGCGAAAGCGTGGGGAGCGAACGGG	d__Bacteria; p__Proteobacteria; c__Alphaproteobacteria; o__Rickettsiales; f__SM2D12; g__SM2D12; s__uncultured_organism	0.8307651187866342	0	0	0	0	0	0	0	0	0	0	0	0	0	0	0	0	0	0	0	0	0	0	0	0	14	0	0	0	0	0	0	0	0	0	0	0	0	0	0	0	0	0	0	0	0	0	0	0	6	0	0	0	0	0
704e0ad4070b72333b05d98b880d7c3c	TACGTATGTGGCGAGCGTTGTTCGGAATTACTGGGCATAAAGAGTTCGTAGGCGGACTTGTCAGTTGGGTGTGAAATCCCGGGGCTTACCCCCGGAACTGCACTCAATACTGCAAGTCTGGAGTCCTTCAGGGGTAAGTGGAATTCCATGTGTAGCGGTGAAATGCGTAGATATATGGGAGAACGCCAATGGCGAAGGCAGCTTACTGGGGAGTGACTGACGCTGAGGAACGAAAGTTAGGGTATCGAACGGG	d__Bacteria; p__Planctomycetota; c__BD7-11; o__BD7-11; f__BD7-11; g__BD7-11; s__uncultured_marine	0.9993394639318294	0	0	0	0	0	0	0	0	0	0	0	0	0	0	0	0	0	0	0	0	9	0	0	0	0	0	0	0	0	0	0	0	0	0	0	0	0	0	0	0	0	0	0	0	0	0	0	0	0	0	0	0	0	0
6489e7454639c3646d6e9c14cb9d1984	TACGGAAGGTCCAAGCGTTAATCGGAATCACTGGGCTTAAAGCGTACGCAGGCGGACCGGCAGGCATCCTGTGAAATCCCACGGCTCAACCGTGGAACTGCAGGGTGAACCGCCGGTCTCGAGGCAGGTAGAGGTGAGTGGAACTATGGGTGGAGCGGTGAAATGCGTAGATATCCATGGGAACGCCAATGGCGAAGGCAACTCACTGGGCCTGTCCTGACGCTCAGGTACGAAAGCGTGGGGAGCGAACGGG	d__Bacteria; p__Planctomycetota; c__Phycisphaerae; o__Phycisphaerales; f__Phycisphaeraceae; g__SM1A02	0.9999993816617171	0	0	0	0	0	0	0	0	0	0	0	0	0	0	0	0	0	0	0	0	0	0	0	0	0	0	18	0	0	0	0	0	0	0	0	0	0	0	0	0	0	0	6	0	0	0	0	0	0	0	0	0	0	0
18d8bd3c53a622acc8663c72adcfaea4	TACGTAGGTGGCAAGCGTTGTCCGGATTTATTGGGCGTAAAGCGAGCGCAGGCGGTCCCTTAAGTCTGATGTGAAAGCCCACGGCTCAACCGTGGAAGGTCATTGGAAACTGGGGGACTTGAGGGCAGAAGAGGAGAGTGGAATTCCATGTGTAGCGGTGAAATGCGTAGATATATGGAGGAACACCAGTGGCGAAGGCGACTCTCTGGTCTGTTACTGACGCTGAGGCTCGAAAGCGTGGGGAGCAAACAGG	d__Bacteria; p__Firmicutes; c__Bacilli; o__Lactobacillales; f__Carnobacteriaceae	0.9905453134304435	0	0	0	0	0	0	0	0	0	0	0	0	0	0	0	0	0	0	0	0	0	0	0	138	0	0	0	0	0	0	0	0	0	0	0	0	0	0	0	0	0	0	0	0	0	0	0	0	0	0	0	0	0	0
043b453e85e219a7f13df038dae12640	TACGAATGGGGCAAGCGTTGTTCGGAATCACTGGGCTTAAAGCGTACGTAGGCGGATTTGCAAGTCAGAAGTGAAATCCCAGGGCTCAACCCTGGAACTGCTTTTGAAACTGCAAGTCTAGAATCCGAGAGGGGTCAGTGGAATTCCTAGTGTAGAGGTGAAATTCGCAGATATTAGGAGGAACACCAGTGGCGAAGGCGACTGACTGGATCGGTATTGACGCTGAGGTACGAAAGCGTGGGGAGCAAACAGG	d__Bacteria; p__Proteobacteria; c__Alphaproteobacteria; o__Micavibrionales; f__Micavibrionaceae; g__uncultured; s__uncultured_bacterium	0.873934292805109	0	0	0	0	0	0	0	0	0	0	0	0	0	0	0	0	0	0	0	0	0	0	0	0	0	0	0	0	0	0	0	0	0	0	0	0	0	0	0	0	0	0	0	0	0	0	0	0	0	0	6	8	16	0
5fe35b487dc89885001eb4d2492de583	AACCAGCACCTCAAGTGGTCAGGATGATTATTGGGCCTAAAGCATCCGTAGCCGGCTCTGTAAGTTTTCGGTTAAATCTATACGCTCAACGTATAGGCTGCCGGGAATACTGCAGAGCTAGGGAGTGGGAGAGGTAGACGGTACTCGGTAGGAAGGGGTAAAATCCTTTGATCTATTGATGACCACCTGTGGCGAAGGCGGTCTACCAGAACACGTCCGACGGTGAGGGATGAAAGCTGGGGGAGCAAACCGG	d__Archaea; p__Crenarchaeota; c__Nitrososphaeria; o__Nitrosopumilales; f__Nitrosopumilaceae; g__Candidatus_Nitrosopumilus	0.9772664301752368	0	0	0	0	0	0	0	0	0	0	0	0	0	0	0	0	0	0	0	0	0	0	5	0	0	0	0	0	0	0	0	0	0	0	0	0	0	0	0	0	0	0	0	0	0	0	0	0	0	0	0	0	0	0
e71aad03d309848ceeb64d75b939be9d	TACGAGGGGTGCAAGCGTTGTTCGGAATTACTGGGCGTAAAGAGTTCGTAGGCTGGAATGTAAGTTAAGTGTGAAATCCCTGGGCTCAACCCAGGACGTGCATTTAAAACTGCGTTTCTTGAGTATTGGAGGGGGTTGTGGAATTGCAGGTGTAGGAGTGACATCCGTAGAGATCTGCAGGAACACCGGAGGCGAAGGCGACAACCTGGCCAAATACTGACGCTGAGGAACGAAAGCGTGGGGAGCAAACAGG	d__Bacteria; p__Bdellovibrionota; c__Oligoflexia; o__Silvanigrellales; f__Silvanigrellaceae; g__uncultured; s__uncultured_bacterium	0.9715283648839425	0	0	0	0	0	0	0	0	0	0	0	0	0	0	0	0	0	0	0	0	0	0	0	0	14	0	0	0	0	0	0	0	0	0	0	0	0	0	0	0	0	0	0	0	0	0	0	0	0	0	19	0	0	0
18722563b4884cc282b53404e42a5c9b	TACGAGGGGTCCAAGCGTTAATCGGAATCACTGGGCTTAAAGGGTACGTAGGCGGCCCTGTAAGCATCTCGTGAAATCCCACGGCTCAACCGTGGAATTGCGGGGTGAACTACAGGGCTTGAGGCAGGTAGAGGTCATCGGAACGATCGGTGGAGCGGTGAAATGCGTTGATATCGATCGGAACGCCAAAGGAGAAGTCAGGTGACTGGGCCTGTCCTGACGCTGAGGTACGAAAGCGTGGGTAGCGAACGGG	d__Bacteria; p__Planctomycetota; c__Phycisphaerae; o__Phycisphaerales; f__Phycisphaeraceae; g__SM1A02; s__uncultured_bacterium	0.8475157502064078	0	0	0	0	0	0	0	0	0	0	0	0	0	0	0	0	0	0	0	0	0	0	0	0	0	0	0	0	0	0	0	0	5	0	0	0	0	0	0	0	0	0	20	0	0	0	0	0	0	0	0	0	0	0
320c38dc57faa9b5f686810d51121f54	TACGGAGGGTGCGAGCGTTAATCGGAATTACTGGGCGTAAAGCGTACGCAGGCGGTTGATTAAGCGAGATGTGAAAGCCCCGGGCTCAACCTGGGAACTGCATTTCGAACTGGTCAACTAGAGTGTGATAGAGGGTGGTAGAATTTCAGGTGTAGCGGTGAAATGCGTAGAGATCTGAAGGAATACCGATGGCGAAGGCAGCCACCTGGGTCAACACTGACGCTCATGTACGAAAGCGTGGGGAGCAAACAGG	d__Bacteria; p__Proteobacteria; c__Gammaproteobacteria; o__Alteromonadales; f__Pseudoalteromonadaceae; g__Pseudoalteromonas	0.999549836797329	0	0	0	0	0	0	0	0	0	0	0	0	0	0	0	0	0	0	0	0	0	0	0	0	0	0	0	0	0	0	0	0	0	0	20	0	0	0	0	0	0	0	0	0	0	0	0	0	0	0	0	0	0	0
fb54e2fbd97ba03e19d18f9973d3158b	TACGGAGGGGGTTAGCGTTGTTCGGAATTACTGGGCGTAAAGCGCGCGTAGGCGGTTTGAAAAGTTAGAGGTGAAATCCCGGGGCTCAACCCCGGAACTGCCTTTAAAACTAGCAGACTAGAGTTCGAGAGAGGTGAGTGGAATTCCGAGTGTAGAGGTGAAATTCGTAGATATTCGGAGGAACACCAGTGGCGAAGGCGGCTCACTGGCTCGATACTGACGCTGAGGTGCGAAAGTGTGGGGAGCAAACAGG	d__Bacteria; p__Proteobacteria; c__Alphaproteobacteria; o__Rhodobacterales; f__Rhodobacteraceae	0.9997733661056943	35	103	29	49	58	116	56	82	0	56	0	0	80	101	87	57	102	491	53	0	0	38	0	165	0	451	0	74	0	278	0	482	0	194	0	0	0	0	0	0	0	0	0	0	0	0	0	0	0	0	0	0	0	0
51e4f563e9e5b4fe013e7a42b0d237d6	TACGGAGGGGGCTAGCGTTGTTCGGAATTACTGGGCGTAAAGCGCGCGTAGGCGGGCTGTTAAGTCGGGGGTGAAATCCCGGGGCTCAACCCCGGAACTGCCTCCGATACTGGCAGCCTAGAGGACGGAAGAGGCTAGTGGAATGGCGAGTGTAGAGGTGAAATTCGTAGATATTCGCCGGAACACCAGTGGCGAAGGCGACTAGCTGGTCCGTTTCTGACGCTGAGGTGCGAAAGCGTGGGGAGCAAACAGG	d__Bacteria; p__Proteobacteria; c__Alphaproteobacteria; o__Rhodobacterales; f__Rhodobacteraceae; g__Rubribacterium	0.7905519826032504	0	0	0	0	0	0	0	0	0	0	0	0	0	0	0	0	0	0	0	0	0	0	26	0	78	0	0	0	0	0	0	0	0	0	0	0	0	0	0	0	0	0	0	0	0	0	0	0	0	0	0	0	0	0
93e4171aa2d41e0f4789453a4802490c	TACGGAGGATGCAAGCGTTATCCGGAATCATTGGGCGTAAAGCGTCCGCAGGTGGCAATTCAAGTCTGCTGTTAAAGACAGAAGCTCAACTTCTGATAGGCAGTGGAAACTGGATAGCTAGAGTACGGTAGGGGTTGAGGGAATTCCCAGTGTAGCGGTGAAATGCGTAGATATTGGGAAGAACACCAGTGGCGAAGGCGCTCAACTGGACCGTAACTGACACTCAGGGACGAAAGCTAGGGTAGCGAAAGGG	d__Bacteria; p__Cyanobacteria; c__Cyanobacteriia; o__Cyanobacteriales; f__Xenococcaceae; g__Pleurocapsa_PCC-7319; s__Stanieria_sp.	0.9711016904284684	0	0	0	0	0	0	0	0	0	0	0	0	0	0	0	0	0	0	0	0	0	0	0	0	0	0	0	0	0	0	0	10	0	0	0	8	0	0	0	0	0	0	3734	155	0	0	9	0	0	136	0	0	0	0
23a5c3b85adc5835e1b238c452df0c6a	TACGAAGGGGGCGAGCGTTGTTCGGATTTACTGGGCGTAAAGGGCGCGTAGGCGGTTATGTAAGTATGGGGTGAAATCCCGAGGCTCAACCTCGGAACTGCCTTATAAACTACATAACTAGAGGACGAGAGAGGTAAGTGGAATTCTCAGTGTAGAGGTGAAATTCGTAGATATTGAGAAGAACACCAGTGGCGAAGGCGGCTTACTGGCTCGTTTCTGACGCTGAGGCGCGAAAGCGTGGGGAGCAAACAGG	d__Bacteria; p__Proteobacteria; c__Alphaproteobacteria; o__Rhizobiales; f__Beijerinckiaceae; g__1174-901-12	0.8536765442188994	0	0	0	0	0	0	0	0	0	0	0	0	0	0	0	0	0	0	0	0	0	0	0	0	0	3	0	0	0	0	0	0	10	0	0	0	0	0	10	6	0	0	0	0	0	0	0	0	0	0	669	96	0	0
3df2134cb53c720c05a6a35a83ef6d15	TACGGAGGGTGCAAGCGTTATCCGGAATCATTGGGTTTAAAGGGTCCGCAGGCGGTCAATTAAGTCAGAGGTGAAATCCTACAGCTTAACTGTAGAACTGCCTTTGATACTGGTTGACTTGAGTTATACGGAAGTAGGTAGAATGTGTAGTGTAGCGGTGAAATGCATAGATATTACACAGAATACCGATTGCGAAGGCAGCCTACTACGTATATACTGACGCTCATGGACGAAAGCGTGGGGAGCGAACAGG	d__Bacteria; p__Bacteroidota; c__Bacteroidia; o__Flavobacteriales; f__Flavobacteriaceae; g__Tenacibaculum	0.9985252879895509	0	0	0	0	0	0	0	0	0	0	0	34	0	0	0	0	0	0	0	0	0	0	0	0	0	0	0	0	0	0	0	0	37	323	0	159	0	0	0	0	0	0	40	30	0	0	0	0	0	0	12	0	134	52
550fb0810e707e7b498c709a01d8b2cf	TACGTAGGGGGCAAGCGTTATCCGGATTTACTGGGTGTAAAGGGAGCGTAGACGGCATGGTAAGTCTGATGTGAAAGCCCGGGGCTCAACCCCGGGATTGCATTGGAAACTATCAAGCTAGAGTGCAGGAGAGGTAAGTGGAATTCCTAGTGTAGCGGTGAAATGCGTAGATATTAGGAGGAACACCAGTGGCGAAGGCGGCTTACTGGACTGTAACTGACGTTGAGGCTCGAAAGCGTGGGGAGCAAACAGG	d__Bacteria; p__Firmicutes; c__Clostridia; o__Lachnospirales; f__Lachnospiraceae	0.9999966380256847	0	0	0	0	0	0	0	0	0	0	0	0	0	0	0	0	36	22	0	0	0	0	0	0	0	0	0	0	0	0	0	0	0	0	0	0	0	0	0	0	0	0	0	0	0	0	0	0	0	0	0	0	0	0
2acfa9b98806c4442895cc83a30481ea	TACGTAGGGTGCAAGCGTTGTCCGGATTTATTGGGTTTAAAGGGTCCGCAGGCGGTTTGTTAAGTTAGTGGTGAAAGCGTCCAGCTCAACTGGATACCCGCCATTGATACTGGCAGACTTGAGTGTGTGAGAGGAAGTTAGAATGCGTGGTGTAGCGGTGAAATGCATAGATATCACGCAGAATACCGATTGCGAAGGCAGGCTTCTATTACATAACTGACGCTGAGGGACGAAAGCGTGGGGAGCGAACAGG	d__Bacteria; p__Bacteroidota; c__Bacteroidia; o__Chitinophagales; f__uncultured; g__uncultured; s__uncultured_organism	0.9942930317169859	0	0	0	0	0	0	0	0	0	0	0	0	0	0	0	0	0	0	0	0	0	0	0	0	0	0	0	0	0	0	0	0	0	0	0	0	0	0	0	0	35	0	0	0	0	0	0	0	0	0	0	0	0	0
7258d5be6da255e3b9e130f36dc0bbd0	GTGTCAGCAGCCGCGGTAATACGAAGGGGGCTAGCGTTGTTCGGAATCACTGGGCGTAAAGCGCGCGTAGGCGGACTTTTAAGTCAGGGGTGAAATCCCGAGGCTCAACCTCGGAACTGCCTTTGATACTGGAAGTCTTGAGTTCGAGAGATCTGAAGGAATACCGATGGCGAAGGCAGCCACCTGGGTCAATACTGACGCTCATGTACGAAAGTGTGGGGAGCAAACGGGATCAGAAACCCT	d__Bacteria; p__Proteobacteria; c__Alphaproteobacteria; o__Rhizobiales; f__Rhizobiaceae; g__Cohaesibacter; s__Cohaesibacter_marisflavi	0.7032770126665892	0	0	0	0	0	0	0	0	0	0	0	0	0	0	0	0	0	0	0	0	0	0	0	0	0	0	0	0	0	0	0	0	0	0	0	0	0	0	0	0	0	0	0	0	0	0	0	0	0	0	0	0	0	3
83750f5522ac3e77b73b25758115f26e	TACGGAGGGGACTAGCGTTGTTCGGAATTACTGGGCGTAAAGCGTGCGTAGGCGGATCAGCAAGTTGGGGGTGAAATCCCGGGGCTCAACCCCGGAACTGCCTCCAAAACTGTTGGTCTAGAGTTCGAGAGAGGTGAGTGGAATTCCGAGTGTAGAGGTGAAATTCGTAGATATTCGGAGGAACATCAGTGGCGAAGGCGGCTCACTGGCTCGATACTGACGCTGAGGTACGAAAGTGTGGGGAGCAAACAGG	d__Bacteria; p__Proteobacteria; c__Alphaproteobacteria; o__Rhodobacterales; f__Rhodobacteraceae; g__Roseovarius	0.9966197846566447	0	0	0	0	0	0	0	0	0	0	0	0	0	0	0	0	13	0	0	0	0	0	0	0	0	0	0	0	0	0	0	0	0	0	0	0	0	0	0	0	0	0	0	0	0	0	0	0	59	0	0	0	0	0
bfc82d66fa5beadbf4fe92dc8ea0ad9f	TACGGAGGGTGCAAGCGTTAATCGGAATTACTGGGCGTAAAGCGCGCGTAGGCGGCTAAGTCAGTCAGATGTGAAAGCCCCGGGCTTAACCTGGGAATTGCATTTGATACTGCTTAGCTAGAGTCTGGTAGAGGGTAGTGGAATTCCCGGTGTAGCGGTGAAATGCGTAGATATCGGGAAGAACACCAGTGGCGAAGGCGGCTGCCTGGACCAAGACTGACGCTGAGGTGCGAAAGCGTGGGTAGCAAACAGG	d__Bacteria; p__Proteobacteria; c__Gammaproteobacteria	0.9999961975809335	0	0	0	0	0	0	0	0	0	0	0	0	0	0	0	0	0	0	0	0	13	0	0	0	0	0	0	0	0	0	0	0	0	0	0	0	0	0	0	0	0	0	0	0	0	0	0	0	0	0	0	0	0	0
fcad73111b75a386de370a84f8783695	TACGGAGGGTGCAAGCGTTATCCGGAATCATTGGGTTTAAAGGGTCCGTAGGTGGACTAATAAGTCAGTGGTGAAAGTCTGCAGCTCAACTGTAGAATTGCCATTGATACTGTTAGTCTTGAATTGTTATGAAGTAGCTAGAATATGTAGTGTAGCGGTGAAATGCATAGATATTACATAGAATACCAATTGCGAAGGCAGGCTACTAATAATTGATTGACACTGATGGACGAAAGCGTGGGGAGCGAACAGG	d__Bacteria; p__Bacteroidota; c__Bacteroidia; o__Flavobacteriales; f__Flavobacteriaceae; g__Leeuwenhoekiella	0.9969304039383773	0	0	0	0	0	0	0	0	0	0	0	0	0	0	0	0	0	0	0	0	0	0	0	0	0	0	0	0	0	0	0	0	0	0	54	0	0	0	0	0	0	0	0	0	0	0	0	0	0	0	0	0	0	0
f39f491c28e65300ce5500e06d18a1d3	TACGGAGGGTGCAAGCGTTATCCGGATTTATTGGGTTTAAAGGGTCCGTAGGCGGGGTATTAAGTCAGTGGTGAAAGCCTGCAGCTCAACTGTAGAATTGCCATTGATACTGGTACCCTTGAGTACACCTGAAGTGGGCGGAATGTGTCATGTAGCGGTGAAATGCATAGATATGACACAGAACACCGATCGCGAAAGCAGCTCACTAAAGTGTTACTGACGCTCAGGGACGAAAGCGTGGGGAGCGAACAGG	d__Bacteria; p__Bacteroidota; c__Bacteroidia; o__Flavobacteriales	0.9943572321317494	0	0	7	0	0	0	0	0	0	0	0	0	0	0	0	0	0	0	0	0	0	0	0	0	0	0	0	0	0	0	0	0	0	0	0	0	0	0	0	0	0	0	0	0	0	0	0	0	0	0	0	0	0	0
4f4800184a5b1352ceb267eaf35d2e41	TACGTAGGGCGCAAGCGTTATCCGGATTTATTGGGCGTAAAGAGCTCGTAGGCGGTTTGTCGCGTCTATCGTGAAAGTCCGAGGCTCAACCTCGGATCTGCGGTGGGTACGGGCAGACTAGAGTGATGTAGGGGAGACTGGAATTCCTGGTGTAGCGGTGAAATGCGCAGATATCAGGAGGAACACCGATGGCGAAGGCAGGTCTCTGGGCATTTACTGACGCTGAGGAGCGAAAGCATGGGGAGCGAACAGG	d__Bacteria; p__Actinobacteriota; c__Actinobacteria; o__Micrococcales; f__Micrococcaceae; g__Glutamicibacter	0.9611552874184988	8	21	0	26	13	30	21	0	17	21	21	644	20	0	32	0	23	0	0	0	0	0	0	0	0	0	0	0	0	0	0	0	0	0	0	39	0	12	0	0	0	0	0	0	0	12	0	0	0	0	0	0	0	0
54531ee42f8a5cb2c9c656a524867fd4	TACGGAGGGGGCTAGCGTTATTCGGAATTACTGGGCGTAAAGCGCACGTAGGCGGACTGGAAAGTTAGAGGTGAAATCCCAGGGCTCAACCTTGGAACTGCCTTTAAAACTATCAGTCTAGAGATCGAGAGAGGTGAGTGGAATTCCGAGTGTAGAGGTGAAATTCGTAGATATTCGGAGGAACACCAGTGGCGAAGGCGGCTCACTGGCTCGATACTGACGCTGAGGTGCGAAAGCGTGGGGAGCAAACAGG	d__Bacteria; p__Proteobacteria; c__Alphaproteobacteria; o__Rhodobacterales; f__Rhodobacteraceae; g__Albirhodobacter	0.8937147820869525	0	0	0	0	0	0	0	0	0	0	0	0	0	0	0	0	0	0	0	0	0	0	0	0	0	0	0	0	0	0	0	0	0	0	201	77	0	0	0	0	0	0	0	0	0	0	0	0	0	0	0	0	0	0
92f1720367db58c68a96eceb9feb416a	TACGAAGGGGGCTAGCGTTGCTCGGAATCACTGGGCGTAAAGGGCGCGTAGGCGGCCGATTAAGTCGGGGGTGAAAGCCTGTGGCTCAACCACAGAATTGCCTTCGATACTGGTTGGCTTGAGACCGGAAGAGGACAGCGGAACTGCGAGTGTAGAGGTGAAATTCGTAGATATTCGCAAGAACACCAGTGGCGAAGGCGGCTGTCTGGTCCGGTTCTGACGCTGAGGCGCGAAAGCGTGGGGAGCAAACAGG	d__Bacteria; p__Proteobacteria; c__Alphaproteobacteria; o__Rhizobiales; f__Beijerinckiaceae; g__Methylobacterium-Methylorubrum	0.9998896568598193	0	0	0	0	0	0	0	0	0	0	5	0	0	0	0	0	0	0	0	0	0	0	0	0	0	0	0	0	0	0	0	0	0	0	0	0	0	0	0	0	0	0	0	0	0	0	0	0	0	0	0	0	0	0
a907a13f533911700465057d6893fce2	TACGTAGGGACCGAGCGTTGTCCGGAATTATTGGGCGTAAAGAGCTCGTAGGCGGTTCTTTAAGTCGGATGTGAAATCTCAGGGCTTAACCCTGAAACCGCACCCGATACTGGAGAACTTGAGGCAGGTAGGGGAGATCGGAATTCCTGGTGTAGCGGTGAAATGCGCAGATATCAGGAGGAACACCGGTGGCGAAGGCGGATCTCTGGGCCTGTTCTGACGCTGAGGAGCGAAAGCGTGGGGAGCAAACAGG	d__Bacteria; p__Actinobacteriota; c__Actinobacteria; o__Euzebyales; f__Euzebyaceae; g__Euzebya; s__Euzebya_sp.	0.9954853983555572	0	0	0	0	0	0	0	0	0	0	0	0	0	0	0	0	0	0	0	0	0	0	0	0	0	14	0	0	0	0	0	0	0	0	0	0	0	0	0	0	0	0	0	0	0	0	0	0	0	0	0	0	0	0
e8ee7d509dbb6c99840790780df619ec	TACGGAAGGTGCAAGCGTTATCCGGAATCACTGGGTTTAAAGGGTGCGTAGGCGGTTAAATCAGTCAGAAGTGAAAGCTCACAGCTTAACTGTGGAATTGCTTTTGATACTGTTTAACTTGAATCAGGTTGAGGTTGGCGGAATGTGACATGTAGCGGTGAAATGCATAGATATGTCATAGAACACCAATTGCGAAGGCAGCTAGCTAGACCTGCATTGACGCTGAGGCACGAAAGCGTGGGGAGCGAACAGG	d__Bacteria; p__Bacteroidota; c__Bacteroidia; o__Chitinophagales; f__Saprospiraceae; g__uncultured; s__uncultured_marine	0.9235166979864613	0	0	0	0	0	0	0	0	0	0	0	0	0	0	0	0	0	0	0	0	0	0	0	0	0	0	0	0	0	0	0	0	0	0	0	2	0	0	0	0	0	0	0	0	0	0	0	0	0	0	0	0	0	0
4b1d95d04beb4bde0abebe1788fdfc2a	TACGTAGGTTCCAAGCGTTATCCGGATTTACTGGGCGTAAAGCGTCCGTAGCCGGTTGTATAAGTCTGTTTTCAAATATCATCGCTCAACGATGAAAAGGGAATGGATACTGTATAGCTAGAGGTTGTGAGGGGTTAGTGGAATTTCCGGTGGAGCGGTGAAATGCGTTGATATCGGAAGGAACGCCAAAAGCGAAGGCAGCTAACTATTGCAAACCTGACGGTGAGGGACGAAAGTCTGGGTAGCAAACGGG	d__Bacteria; p__Patescibacteria; c__Gracilibacteria; o__Absconditabacteriales_(SR1); f__Absconditabacteriales_(SR1); g__Absconditabacteriales_(SR1)	0.9999999934162584	0	0	0	0	0	0	0	0	0	0	0	0	0	0	0	0	0	0	0	0	0	27	0	0	0	0	0	0	0	0	0	0	0	0	0	0	0	0	0	0	0	0	0	0	0	0	0	0	0	0	0	0	0	0
e9a8a5c990c7e77335a92b057f8c4cf4	TACGGAGGATCCGAGCGTTATCCGGATTTATTGGGTTTAAAGGGTGCGTAGGCGGACTTATAAGTCAGCGGTGAAATTTTGCGGCTCAACCGTAACACTGCCGTTGAAACTGTTTGTCTTGAATTTAGTTGAAGTGGGCGGAATGTGTTGTGTAGCGGTGAAATGCTTAGATATAACACGGAACACCGATTGCGAAGGCAGCTCACTAAGTTATAATTGACGCTGATGCACGAAAGCGTGGGTAGCGAACAGG	d__Bacteria; p__Bacteroidota; c__Bacteroidia; o__Bacteroidales; f__Marinilabiliaceae; g__Saccharicrinis; s__uncultured_bacterium	0.8420721757451223	0	0	0	0	0	0	0	0	0	0	0	0	0	0	0	0	0	0	0	0	0	0	0	0	0	0	0	0	0	0	0	0	0	0	0	0	0	0	0	0	0	0	0	0	0	0	8	0	0	0	0	0	0	0
033378f8600002d309a2948ae7f96d74	TACGGAGGGTGCAAGCGTTGTCCGGATTTATTGGGTTTAAAGGGTGCGTAGGCGGATTTATAAGTCAGTGGTGAAAGCCTGCGGCTCAACCGTAGAATTGCCATTGATACTGTAGATCTTGAGTGCAATCGAGGTGGTTGGAATACGTAGTGTAGCGGTGAAATGCATAGATATTACGTAGAACACCAATTGCGAAGGCAGATCACTAGATTGTAACTGACGCTGAGGCACGAAAGCGTGGGGAGCGAACAGG	d__Bacteria; p__Bacteroidota; c__Bacteroidia; o__Chitinophagales; f__uncultured; g__uncultured; s__uncultured_bacterium	0.7511453200318196	0	0	0	0	0	0	0	0	0	0	0	0	0	0	0	0	0	0	0	0	15	0	0	0	0	0	0	0	0	0	0	0	0	0	0	0	0	0	0	0	0	0	0	0	0	0	0	0	0	0	0	0	0	0
17d4b4dfc43357ecaa0d5316267aeab6	TGTGTCAGCAGCCGCGGTAATACGTAGGTGGCAAGGTCAGTCAGGCGTGAAAGCCCTCGGCTCAACCGAGGAATTGCGTTTGATACTGCTTTGCTAGAGTCTCGGAGAGGTTGGCGGAATTCCAGGTGTAGGAGTGAAATCCGTAGATATCTGGAGGAACACCAGTGGCGAAGGCGGCCAACTGGACGAGTACTGACACTGAGGTACGAAAGCGTGGGTAGCAAACAGGATTAGAAACCCTCGT	d__Bacteria; p__Desulfobacterota; c__Desulfovibrionia; o__Desulfovibrionales; f__Desulfovibrionaceae; g__Desulfovibrio; s__Pseudodesulfovibrio_profundus	0.9999361356297971	0	0	0	0	0	0	0	0	0	0	0	0	0	0	0	0	0	0	0	0	0	0	0	0	0	0	0	0	0	0	0	0	0	0	0	2	0	0	0	0	0	0	0	0	0	0	0	0	0	0	0	0	0	0
fc5eb4f85ad190f6d84588f86774d1c2	GACGAACTGCCCGAACGTTATTCGGAATCACTGGGCTTAAAGGGTGCGTAGGCGGCCTGGTCAGTGGGGTGTGAAATCCCTCGGCTCAACCGAGGAACTGCGCCCCATACTGCTAGGCTTGAGGGAGATAGAGGTGAGCGGAACTCATGGTGGAGCGGTGAAATGCGTTGATATCATGAGGAACACCTGCGGCGAAAGCGGCTCACTGGATCTCTTCTGACGCTGAGGCACGAAAGCTAGGGGAGCGAACGGG	d__Bacteria; p__Planctomycetota; c__Planctomycetes; o__Pirellulales; f__Pirellulaceae	0.9999971014852337	0	0	0	0	0	0	0	0	0	0	0	0	0	0	0	0	0	0	0	0	3	0	0	0	0	0	0	0	0	2	0	0	0	0	0	0	0	0	0	0	0	0	0	0	0	0	0	0	0	0	0	0	0	0
2cd7ac6d7c99685ce07e9355b448849a	TACGGAGGGTCCGAGCGTTAATCGGAATTACTGGGCGTAAAGCGCGCGTAGGCGGATAGATAAGTCAGATGTGAAATCCCTGGGCTCAACCTAGGAACTGCATTTGAAACTGTCTATCTAGAGTGTGGTAGAGGTGAGTGGAATTTCAGGTGTAGCGGTGAAATGCGTAGAGATCTGAAGGAACATCAGTGGCGAAGGCGACTCACTGGGCCATTACTGACGCTGAGGTGCGAAAGCGTGGGTAGCAAACAGG	d__Bacteria; p__Proteobacteria; c__Gammaproteobacteria; o__Nitrosococcales; f__Methylophagaceae	0.9999999145980202	0	0	0	0	0	0	0	0	0	0	0	0	0	0	0	0	0	0	0	0	0	0	0	0	0	0	0	0	0	0	0	0	0	0	68	0	0	0	0	0	0	0	0	0	0	0	0	0	0	0	0	0	0	0
5e4561f0353254cc9f265fa2c6c8dea2	TACGTAGGACCCAAGCGTTGTCCGGATTTACTGGGTATAAAGGGTGCGCAGGCGGCCATGTGCGTCAGATGTGAAATATCCGGGCTTAACCCGGAGGGTGCATTTGATACGGCGTGGCTTGAGTCCAAGAGAGGATGATGGAATTCCTGGTGTAGCGGTGAAATGCGTAGATATCAGGAGGAACACCGGTGGCGAAGGCGGTCATCTGGCTTGGTACTGACGCTCAGGCACGAAAGCGCGGGGATCAAACAGG	d__Bacteria; p__Bacteroidota; c__Kapabacteria; o__Kapabacteriales; f__Kapabacteriales; g__Kapabacteriales; s__uncultured_bacterium	0.9423685405570041	0	0	0	0	0	0	0	0	0	0	0	0	0	0	0	0	0	0	0	0	0	0	0	0	0	0	0	0	0	5	0	0	0	0	0	0	0	0	0	0	0	0	0	0	0	0	0	0	0	0	0	0	0	0
756bc1fd4b20aeabb6a4659a3242654b	TACGAAAGGTGCAAACGTTGTTCGGAATCACTGGGCGTAAAGCGCACGTAGGCGGGTCTTTAAGTCGATTGTGAAATCCCAGGGCTTAACCTTGGAACTGCAGTCGAAACTGAAGATCTTGAATAACTGAGAGGGTGGGGGAATTCCTGGTGGAGAAGTGAAATTCGTAGAGATCAGGAGGAACACCGGCGGCGTAGGCGCCTGCCTGGCAGTATATTGACGCTGATGTGCGAAAGTGTGGGGAGCAAACAGG	d__Bacteria; p__Bdellovibrionota; c__Oligoflexia; o__Oligoflexales; f__uncultured; g__uncultured; s__uncultured_bacterium	0.9752298566033283	0	1709	0	15	19	16	18	0	0	0	0	13	32	68	61	95	111	274	105	242	0	0	0	0	0	0	0	0	0	0	0	0	0	0	0	0	0	0	0	0	0	0	0	0	0	0	0	0	0	0	0	0	0	0
6ecdb62a6b17572d4c799110731dfe94	TACGGAGGGTGCGAGCGTTAATCGGAATTACTGGGCGTAAAGCGCGCGTAGGCGGTCTGGTCAGTCGGATGTGAAAGCCCAGGGCTTAACCTTGGAATTGCATTCGATACTGCCAAACTAGAATGTTGGAGAGGGAAGTGGAATTTCCGGTGTAGCGGTGAAATGCGTAGAGATCGGAAGGAACACCAGTGGCGAAGGCGGCTTCCTGGCCAAACATTGACGCTGAGGTGCGAAAGCGTGGGTAGCGAACAGG	d__Bacteria; p__Proteobacteria; c__Gammaproteobacteria; o__Thiohalorhabdales; f__Thiohalorhabdaceae; g__uncultured	0.9157533220781623	0	0	9	0	0	0	0	0	0	0	0	0	0	0	0	0	0	0	0	0	0	3	0	0	0	0	0	0	0	0	0	0	0	0	0	0	0	0	0	0	0	0	0	0	0	0	0	0	0	0	0	0	0	0
e5b6ba18b80a8bac3e2bd13013295603	TACGGAGGGGGTTAGCGTTGTTCGGAATTACTGGGCGTAAAGCGTACGTAGGCGGATTGGAAAGTTGGGGGTGAAATCCCAGGGCTCAACCCTGGAACTGCCTCCAAAACTATCAGTCTAGAGTTCGAGAGAGGTGAGTGGAATTCCAAGTGTAGAGGTGAAATTCGTAGATATTTGGAGGAACACCAGTGGCGAAGGCGGCTCACTGGCTCGATACTGACGCTGAGGTACGAAAGTGTGGGGAGCAAACAGG	d__Bacteria; p__Proteobacteria; c__Alphaproteobacteria; o__Rhodobacterales; f__Rhodobacteraceae	0.9999999898201855	0	0	0	0	0	0	0	0	0	0	0	0	0	0	0	0	0	0	0	0	0	0	0	0	0	0	0	0	0	0	0	0	354	131	2023	1489	70	0	0	0	0	0	0	20	56	32	0	0	49	0	0	0	387	160
a8fc3ee006f8904860a935bbc74249c4	TCGAGCTGGTGCCAGCCGCCGCGGTAAGACGGAGGATGCAAGTGTTATCCGGAATCACTGGGAGAGGTCGTGTGAAACTGGGTCGCTAGAGGGAAGTAGAGGCAGACGGAATTCCGGGTGGAGTGGTGAAATGCGTAGAGATCCGGAGGAACACCAGTGGCGAAGGCGGTCTGCTGGGCTTCACCTGACGCTCAGCCGCGAAAGCATGGGTAGCGAACGGGATTAGAAACCCCCGTAGTCC	d__Bacteria; p__Chloroflexi; c__Anaerolineae; o__SBR1031	0.8146891275323214	0	0	0	0	0	0	0	0	0	0	0	0	0	0	0	0	0	0	0	0	0	0	0	0	0	0	0	0	0	0	0	2	0	0	0	0	0	0	0	0	0	0	0	0	0	0	0	0	0	0	0	0	0	0
c2cf3be8f651eb6c0df4024409b411ba	TACGGGGGGTCCTAGCGTTGTTCGGAATCATTGGGCGTAAAGCGGGTGTAGGCGGATTGGTCAGTCAGAAGTGAAAGCCCCGGGCTCAACCCGGGAAGTGCTTTTGATACTGCCAATCTTGAGTGTGGGAGAGGGTAGTAGAATTCCTGGTGTAGTGGTGAAATACGTAGATATCAGGAGGAACACCGGTGGCGAAGGCGGCTGCCTGGCCCAACACTGACGCTCAGACCCGAAAGCGTGGGTAGCAAACAGG	d__Bacteria; p__Bdellovibrionota; c__Bdellovibrionia; o__Bdellovibrionales; f__Bdellovibrionaceae; g__Bdellovibrio; s__uncultured_organism	0.9968864969902997	0	0	0	0	0	0	0	0	0	0	0	0	0	0	0	0	0	0	0	0	0	0	0	0	0	0	0	19	0	0	0	0	0	0	0	0	0	0	0	0	0	0	0	0	0	0	0	0	0	0	0	0	0	0
536d41ad9dfca7cf6758b82f1d7cbfa1	TACGTATGGTGCAAGCGTTATTCGGATTTATTGGGCGTAAAGGGTCCGTAGGCGGTTTATTAGGTCTGATGTGAAATCCTATGGCTCAACCATAGAACTGCATTGGAAACTGATGAACTTGAGTATCGGAGAGGTAAGCGGAATTCCTGGTGTAGCGGTGGAATGCGTAGATATCAGGAGGAACACCGAGAGCGAAGGCAGCTTACTGGACGAAAACTGACGCTGAGGGACGAAGGCATGGGGAGCGAAAAGG	d__Bacteria; p__Verrucomicrobiota; c__Lentisphaeria; o__P.palmC41; f__P.palmC41; g__P.palmC41; s__uncultured_bacterium	0.9982262329628662	0	0	0	0	0	0	0	0	0	0	0	0	0	0	0	0	0	0	0	0	0	0	0	0	0	0	0	0	0	9	0	0	0	0	0	0	0	0	0	0	0	0	0	0	0	0	0	0	0	0	0	0	0	0
b8ec1e236eefe215425483bd61ddb910	TACGTAGAGTGCAAACGTTGTTCGGAATTACTGGGCATAAAGAGCTCGTAGGCGGCGGAGTAAGTCGGCTGTGAAAGCCCATGGCTCAACCATGGAATTGCGACCGATACTGCTTTGCTTGAGTGTGAGAGGGGAGAGTGGAACTTCCAGTGGAGCGGTGAAATGCGTAGATATTGGAAGGAACGCCGGTGGCGAAAGCGACTCTCTGGCTCATTACTGACGCTGAGGAGCGAAAGCTAGGGTAGCGAACGGG	d__Bacteria; p__Planctomycetota; c__Pla3_lineage; o__Pla3_lineage; f__Pla3_lineage; g__Pla3_lineage; s__uncultured_bacterium	0.9596172422969704	0	0	0	0	0	0	0	0	0	0	0	0	0	0	0	0	0	0	0	0	120	0	0	0	0	0	3	0	0	0	0	0	0	0	0	0	0	0	0	0	0	0	0	0	0	0	0	0	0	0	0	0	0	0
667b5ad1b29dcaea1b4a8b98c9b8ef1c	TACGGAGGGTGCGAGCGTTAATCGGAATTACTGGGCGTAAAGGGTGCGTAGGCGGCACGGTCAGTCGGATGTGAAAGCCCAGGGCTTAACCTTGGAATTGCACTCGATACTGCCGAGCTAGAGTATGTTAGAGGAAAGTGGAATTCCCGGTGTAGCGGTGAAATGCGTAGATATCGGGAGGAACATCAGTGGCGAAGGCGACTTTCTGGATCAATACTGACGCTGAGGTACGAAAGCGTGGGGAGCAAACAGG	d__Bacteria; p__Proteobacteria; c__Gammaproteobacteria; o__SS1-B-07-19; f__SS1-B-07-19; g__SS1-B-07-19	0.8025346717340954	0	0	0	0	0	0	0	0	0	0	0	0	0	0	0	0	0	0	0	0	0	0	0	0	0	0	0	0	0	0	0	0	0	0	0	0	0	0	0	0	0	0	10	0	0	0	0	0	0	0	0	0	0	0
a0a7bb1f90e23ef8dbec5b2935e7070c	TACGAAGGGGGCTAGCGTTGTTCGGAATCACTGGGCGTAAAGCGCACGTAGGCTGACTGGTCAGTTGGGGGTGAAATCCCGGGGCTCAACCTCGGAACTGCCTTCAATACTGCCAGTCTTGAGTCCGAGAGAGGTGAGTGGAATTCCTAGTGTAGAGGTGAAATTCGTAGATATTAGGAAGAACACCAGTGGCGAAGGCGGCTCACTGGCTCGGTACTGACGCTGAGGTGCGAAAGCGTGGGGAGCAAACAGG	d__Bacteria; p__Proteobacteria; c__Alphaproteobacteria; o__Rhizobiales; f__Hyphomicrobiaceae; g__Filomicrobium; s__uncultured_Alphaproteobacteria	0.8359795514064624	0	26	0	0	0	0	0	0	0	0	0	0	0	0	0	0	0	0	0	0	0	0	0	0	0	0	0	0	0	0	0	0	0	0	0	0	0	0	0	0	0	0	0	0	0	0	0	0	0	0	0	0	0	0
88bf84718d57511ec5100976bbdcf65f	TACGGAGGGTGCAAGCGTTGTCCGGATTTATTGGGTTTAAAGGGTGCGTAGGCGGATCTTTAAGTCAGTGGTGAAATCCTGCAGCTTAACTGTAGAACTGCCATTGATACTGGAGGTCTTGAGTATACTAGAGGTAGGCGGAATTTATGGTGTAGCGGTGAAATGCATAGATACCATAAAGAACACCAATAGCGTAGGCAGCTTACTGGAGTATAACTGACGCTGAGGCACGAAAGCATGGGTAGCGAACAGG	d__Bacteria; p__Bacteroidota; c__Bacteroidia; o__Cytophagales; f__Cyclobacteriaceae; g__Fabibacter	0.9999669685481958	36	0	35	5	24	12	68	25	0	19	0	0	0	0	0	15	0	0	0	0	1395	62	0	0	197	0	203	53	96	80	0	38	0	0	0	0	0	0	0	0	0	0	0	0	0	0	0	0	17	0	0	0	0	0
9d5ae5ffd3df1370e7852b193a738bc7	TACGGAGGGTGCAAGCGTTAATCGGAATTACTGGGCGTAAAGCGCGCGTAGGCGGTTTGATAAGTCAGATGTGAAATCCCCGGGCTCAACCTGGGACGTGCATCTGATACTGTCAAGCTAGAATCTGAGAGAGGGGAGTGGAATTTCCGGTGTAGCGGTGAAATGCATAGAGATCGGAAGGAACACCAGTGGCGAAGGCGACTCCCTGGCTCAAGATTGACGCTGAGGTGCGAAAGCGTGGGTAGCAAACAGG	d__Bacteria; p__Proteobacteria; c__Gammaproteobacteria; o__Thiotrichales; f__Thiotrichaceae; g__Thiothrix	0.977683229966132	0	0	0	0	0	0	0	0	0	0	0	0	0	0	0	0	0	0	0	0	0	0	0	0	0	0	0	0	0	0	0	0	0	0	0	0	0	0	0	19	0	21	0	25	0	0	0	0	0	0	0	22	0	0
7749ce122069ec9943e502025577ec3a	TACGGAGGGTGCAAGCGTTATCCGGAATCACTGGGTTTAAAGGGTGCGTAGGCGGCCGAATAAGTCAGAGGTGAAATCCCATCGCTTAACGATGGAACTGCCTTTGATACTGTTTGGCTTGAATTGGGTTGAGGTGAGCGGAATGTGGCATGTAGCGGTGAAATGCTTAGATATGCCATAGAACACCGATTGCGAAGGCAGCTCACTGGACCTTTATTGACGCTGAGGCACGAAAGCGTGGGGAGCGAACAGG	d__Bacteria; p__Bacteroidota; c__Bacteroidia; o__Chitinophagales; f__Saprospiraceae	0.9999946453582065	0	0	0	0	0	0	0	0	0	0	0	0	0	0	0	0	0	0	0	0	14	37	0	0	0	0	27	0	11	21	0	12	0	0	0	0	0	0	0	0	0	0	0	0	0	0	0	0	0	0	0	0	0	0
5517c52e3a4b72e89fdbc94336675fd0	TACGAGAGGCCCGAGCGTTGAGCGGAATCACTGGGCTTAAAGGGTGCGTAGGCTGATTGGAAGGTGTCTTGTGAAATCCCACAGCTCAACTGTGGAGCTGCAGGGCAAACCACCAGTCTTGAGGTAGGTAGAGGTCGCCGGAACGTTGGGTGGAGCGGTGAAATGCGTAGAGATCCAACGGAACGCCAACGGTGAAGACAGGCGACTGGGCCTATTCTGACGCTGAGGCACGAAAGCGTGGGGAGCAAACAGG	d__Bacteria; p__Planctomycetota; c__Phycisphaerae; o__Phycisphaerales; f__Phycisphaeraceae; g__SM1A02; s__uncultured_organism	0.9991660663814428	0	0	0	0	0	0	0	0	0	0	0	0	0	0	0	0	0	0	0	0	3	0	0	0	0	0	0	0	0	0	0	0	0	0	0	0	0	0	0	0	0	0	0	0	0	0	0	0	0	0	0	0	0	0
9b03bdf86ae54bc13d129845bbcb050f	TACGGAGAGGGCAAGCGTTGTTCGGAATCACTGGGCATAAAGCGCACGTAGGCGGATTGGAAAGTCGGTTGTGAAAGCCCGGGGCTCAACCCCGGAATGGCTTCCGAAACTTCCAGTCTTGAGGGTGAGAGGGGAGAGTGGAACTTCTGGTGGAGCGGTGAAATGCGTAGAGATCAGAAGGAACACCGGTGGCGAAAGCGACTCTCTGGCTCACTACTGACGCTGAGGTGCGAAAGCTTGGGTAGCGAACGGG	d__Bacteria; p__Planctomycetota; c__028H05-P-BN-P5; o__028H05-P-BN-P5; f__028H05-P-BN-P5; g__028H05-P-BN-P5; s__uncultured_bacterium	0.9995596675952443	0	4	0	0	0	0	0	4	0	0	0	0	0	0	0	0	0	0	0	0	0	0	0	0	0	0	0	0	0	0	0	0	0	0	0	0	0	0	0	0	0	0	0	0	0	0	0	0	0	0	0	0	0	0
1e9b3209e7d89063ebbb8281e3954dc4	AACGTAGGAGGCGAACGTTATCCGGAGTTACTGGGCGTAAAGAGCGCGCAGGCGGGTCGTTAAGTCTGCCATGAAAGCTCCCGGCTAAACCGGGAGAGGCTGGTGGAGACTGGCGGTCTGGAGTGAAAGAGAGGGATGTAGAATTCCGCATGTAGTGGTGAAATGCGTAGAGATGCGGAGGAATACCAGAGGCGAAGGCGACATCCTGGCTTTCAACTGACGCTGAGGCGCGAAAGCATGGGTAGCGAACGGG	d__Bacteria; p__Chloroflexi; c__Anaerolineae; o__SBR1031; f__A4b; g__A4b; s__uncultured_bacterium	0.9333666760417876	0	51	12	57	11	181	0	885	0	127	12	8	0	0	14	0	0	44	0	13	0	16	0	161	0	538	0	173	0	113	0	639	0	0	0	0	0	0	0	0	0	0	0	0	0	0	0	0	0	0	0	0	0	0
a9227dd6e7f95b733541138164409732	TACGGAGGATCCGAGCGTTATCCGGAATTATTGGGTTTAAAGGGTCCGTAGGCGGGATAATAAGTCAGTGGTGAAAGTTTGTGGCTCAACCATAAAATTGCCATTGATACTGTTATTCTTGAGTTATTGTGAAGTGGTTAGAATGTGTAGTGTAGCGGTGAAATGCATAGATATTACACAGAATACCAATTGCGAAGGCAGATCACTAACAATTAACTGACGCTGATGGACGAAAGCGTAGGTAGCGAACAGG	d__Bacteria; p__Bacteroidota; c__Bacteroidia; o__Flavobacteriales; f__Flavobacteriaceae; g__Psychroflexus; s__uncultured_organism	0.9854254830189016	0	0	0	0	0	0	0	0	0	0	0	0	0	0	0	0	0	0	0	0	0	0	0	0	0	0	4	0	0	0	0	0	0	0	0	0	0	0	0	0	0	0	0	0	0	0	0	0	0	0	0	0	0	0
3defd2490047d0848229c462b43e1fd8	TACGAAGGGGGCTAGCGTTGTTCGGAATTACTGGGCGTAAAGCGCGCGTAGGCGGCTTGATCAGTCAGAGGTGAAATCCCAGGGCTCAACCCTGGAACTGCCTTTGATACTGTCAAGCTAGAGCTCGGAAGAGGGTGGCGGAATACCCAGTGTAGAGGTGAAATTCGTAGATATTGGGTAGAACACCAGTGGCGAAGGCGGCCACCTGGTCCGTAGCTGACGCTGAGGTGCGAAAGCGTGGGGAGCAAACAGG	d__Bacteria; p__Proteobacteria; c__Alphaproteobacteria; o__Rhodospirillales; f__Rhodospirillaceae; g__Candidatus_Riegeria; s__uncultured_bacterium	0.9999979739450912	6	0	4	0	0	0	0	0	0	0	0	0	0	0	0	0	0	0	0	0	0	0	0	0	0	0	0	0	0	0	0	0	0	0	0	0	0	0	0	0	0	0	0	0	0	0	0	0	0	0	0	0	0	0
8d265067d25573071a1fc2e4425547da	TACATAGGGGGCAAGCGTTATCCGGAATTATTGGGCGTAAAGGGTGCGTAGGCGGTCATTTAAGTCTAAGGTGTAAGTGCAGTGCTCAACGCTGTGATGCTTTAGAAACTGGATGACTTGAGTGTGGTAGAGGTAAGTGGAATTCCATGTGTAGCGGTAAAATGCGTAAATATATGGAGGAACACCAGTGGCGAAGGCGGCTTACTGGGCCACAACTGACGCTGAGGCACGAAAGCGTGGGGAGCAAACAGG	d__Bacteria; p__Firmicutes; c__Bacilli; o__Acholeplasmatales; f__Acholeplasmataceae; g__Acholeplasma; s__Tenericutes_bacterium	0.7675181742453073	0	0	2	0	0	0	0	0	0	0	0	0	0	0	0	0	0	0	0	0	0	0	0	0	0	0	0	0	0	0	0	0	0	0	0	0	0	0	0	0	0	0	0	0	0	0	0	0	0	0	0	0	0	0
ae0b844ead59ab95c1907608568e2427	TACGGAGGGGGCTAGCGTTGTTCGGAATTACTGGGCGTAAAGCGCACGTAGGCGGACATTTTAGTCAGGGGTGAAATCCCGGGGCTCAACCCCGGAACTGCCTTTGATACTGGATGTCTGGAGGTCGAGAGAGGTGAGTGGAATTCCGAGTGTAGAGGTGAAATTCGTAGATATTCGGAGGAACACCAGTGGCGAAGGCGGCTCACTGGCTCGAACCTGACGCTGAGGTGCGAAAGCGTGGGGAGCAAACAGG	d__Bacteria; p__Proteobacteria; c__Alphaproteobacteria; o__Rhodobacterales; f__Rhodobacteraceae	0.9398003875145978	0	0	0	0	0	0	0	0	0	0	0	0	0	0	0	0	0	0	0	0	0	0	0	0	0	9	0	0	0	0	0	0	0	0	0	0	0	0	0	0	0	0	0	0	0	0	0	0	0	0	0	0	0	0
15ea05d582f1ede17ea5f97300c6705c	GACGAAGGGTGCAAGCGTTGTTCGGAATCACTGGGCGTAAAGCGCGCGTAGGCGGTCACGTAAGTCAGATGTGAAAGCCCGGGGCTCAACCTCGGAACGGCATCTGAAACTGCCTGACTTGAATCTTGGAGAGGGTGGTAGAATTCCTGGTGTAGAGGTGAAATTCGTAGATATCAGGAGGAATACCGGTGGCGAAGGCGACCACCTGGACAATGATTGACGCTGAGGTGCGAAAGCGTGGGTAGCAAACAGG	d__Bacteria; p__Myxococcota; c__Myxococcia; o__Myxococcales; f__Myxococcaceae; g__P3OB-42	0.8956612594276766	20	127	13	16	26	85	22	65	19	123	18	16	25	16	47	39	23	81	15	16	0	0	0	14	0	56	0	0	0	0	0	0	0	0	0	0	0	0	0	11	0	0	0	0	0	0	0	0	0	0	23	22	3	0
020bc12571882c0feb9d211fbea69a08	TACGGAGGGGGCTAGCGTTGTTCGGAATTACTGGGCGTAAAGCGCACGTAGGCGGACCAGTCAGTCAGAGGTGAAAGCCCGGGGCTCAACCCCGGAATTGCCTTTGATACTGCTGGTCTGGAATCCAGGAGAGGTGTGTGGAATTCCGAGTGTAGAGGTGAAATTCGTAGATATTCGGAGGAACACCAGAGGCGAAGGCGGCACACTGGACTGGTATTGACGCTGAGGTGCGAAAGCGTGGGGAGCAAACAGG	d__Bacteria; p__Proteobacteria; c__Alphaproteobacteria; o__Caulobacterales; f__Hyphomonadaceae	0.7797641726626613	0	0	0	0	0	0	0	0	0	0	0	0	0	0	0	0	0	0	0	0	20	0	0	0	0	0	25	0	275	92	0	0	0	0	0	0	0	0	0	0	0	0	0	0	0	0	0	0	0	0	0	0	0	0
a533d95af7ee215ea6fcd8f6c77039e3	TACGGAGGGTGCAAGCGTTGTCCGGATTTATTGGGTTTAAAGGGTGCGTAGGCGGTCTGTTAAGTCAGTGGTGAAATCCCGCAGCTCAACTGCGGAACTGCCATTGATACTGACAGACTTGAGTACGGACGAGGTAGGCGGAATTTATGGTGTAGCGGTGAAATGCATAGATACCATAAAGAACACCGATAGCGAAGGCAGCTTACTAGACCGTAACTGACGCTCAGGCACGAAAGCGTGGGGAGCGAACAGG	d__Bacteria; p__Bacteroidota; c__Bacteroidia; o__Cytophagales; f__Cyclobacteriaceae; g__uncultured; s__uncultured_bacterium	0.9330634384280434	12	0	0	0	0	0	0	0	17	0	0	0	0	0	0	0	0	0	0	0	26	0	0	0	0	0	0	0	15	0	0	0	0	0	0	0	0	0	0	0	0	0	0	0	0	0	0	0	0	0	0	0	0	0
431f8d870353072e5b00e064e0d9dd7d	TACGGAGGGGGTTAGCGTTGTTCGGAATTACTGGGCGTAAAGCGCGCGTAGGCGGGCTGTTAAGTTAGGGGTGAAATCCCAGGGCTCAACCCTGGAACTGCCTCTAATACTGGCAGCCTAGAGTTCGAGAGAGGTGAGTGGAATTCCGAGTGTAGAGGTGAAATTCGTAGATATTCGGAGGAACACCAGTGGCGAAGGCGGCTCACTGGCTCGATACTGACGCTGAGGTGCGAAAGCGTGGGGAGCAAACAGG	d__Bacteria; p__Proteobacteria; c__Alphaproteobacteria; o__Rhodobacterales; f__Rhodobacteraceae	0.9954931776941981	0	0	0	0	0	0	0	0	0	0	0	0	0	0	0	0	0	0	0	0	14	0	0	0	0	0	0	0	0	0	0	0	0	0	0	0	0	0	0	0	0	0	0	0	0	0	0	0	0	0	0	0	0	0
7bf675508f3818b8b4e2753db6ecb006	TACGGAGGGTGCAAACGTTGCTCGGAATCATTGGGCGTAAAGCGCACGTAGGCTGCGCAGCAAGTTGGATGTGAAAGCCCAGGGCTCAACCTTGGAAGTGCATCCAAAACTGCTGTGCTTGAGTTCCGGAGGGGCCCAGAGAATTCCTGGTGTAGAGGTGAAATTCGTAGATATCAGGAGGAATACCAGTGGCGAAGGCGCTGGGCTGGACGGATACTGACGCTGAGGTGCGAAAGCGTGGGGAGCAAACAGG	d__Bacteria; p__Myxococcota; c__Polyangia; o__Nannocystales; f__Nannocystaceae; g__uncultured; s__uncultured_Myxococcales	0.9634427630174983	0	0	0	0	0	0	0	0	0	0	0	0	11	7	24	13	23	9	0	0	0	0	0	0	0	0	0	0	0	0	0	0	14	0	0	0	0	0	0	0	0	0	14	0	0	0	0	0	0	0	0	0	0	0
fb6e7a352951c859f956f636bdadd7e5	TACGGAGGGTGCAAGCGTTGTTCGGATTTATTGGGCGTAAAGCGAGTGTAGGCGGTTTAGCAAGTCGGGTGTGAAATCCCAGGGCCCAACCCTGGAACTGCATCCGATACTGTTAGGCTAGAGTCCCGGAGAGGGTGGCGGAATTCCCGGTGTAGGGGTGAAATCCGTAGATATCGGGAGGAACACCAGTGGCGAAGGCGGCCACCTGGACGGTGACTGACGCTGAGACTCGAAAGTGTGGGTAGCAAACAGG	d__Bacteria; p__NB1-j; c__NB1-j; o__NB1-j; f__NB1-j; g__NB1-j	0.9999999741254013	0	0	0	0	0	0	0	0	0	0	0	0	17	0	0	0	27	0	0	0	0	0	0	0	0	0	0	0	0	0	0	0	31	0	0	0	0	0	0	0	0	0	0	0	0	0	0	0	0	0	0	0	0	0
9d127ac8ec1a7b03befe92229847b811	TACGTAGGGGGCTAGCGTTGTCCGGAATCATTGGGCGTAAAGCGCGTGTAGGCGGTCCGGTAAGTCCGCTGTGAAAGTCGGGGGCTCAACCCTCGGATGCCGGTGGATACTGTCGGGCTTGAGTACGGAAGAGGCGAGTGGAATTCCTGGTGTAGCGGTGAAATGCGCAGATATCAGGAGGAACACCAATTGCGAAGGCAGCTCGCTGGGACGTTACTGACGCTGAGACGCGAAAGCGTGGGGAGCAAACAGG	d__Bacteria; p__Actinobacteriota; c__Thermoleophilia; o__Solirubrobacterales; f__Solirubrobacteraceae; g__Solirubrobacter	0.9999982977925986	0	0	0	0	0	0	0	0	0	0	0	0	0	0	0	0	0	0	0	0	0	0	0	38	0	0	0	0	0	0	0	0	0	0	0	0	0	0	0	0	0	0	0	0	0	0	0	0	0	0	0	0	0	0
f3fd03e6d938f83dc34ba1a756907a84	TACGGAGGGTGCAAGCGTTATCCGGAATCACTGGGTTTAAAGGGTACGTAGGCGGTTGGATAAGTCAGACGTTAAAGGCTGTAGCTAAACTATGGTACGCGTTTGAAACTGTCTAACTTGAATATGTTCGAGGTGCATGGAATGTATCATGTAGCGGTGAAATGCATAGATATGATATAGAACACCAATTGCGAAGGCAGTGCACTAGGGCATCATTGACGCTGAGGTACGAAAGCGTGGGTAGCGAACAGG	d__Bacteria; p__Bacteroidota; c__Bacteroidia; o__Chitinophagales; f__Saprospiraceae; g__Aureispira; s__Aureispira_maritima	0.8859918506952356	0	0	0	0	0	0	0	0	0	0	0	0	0	0	0	0	0	0	0	0	0	0	0	0	0	0	0	0	0	0	0	0	0	0	0	0	0	0	0	14	163	199	0	0	0	0	0	0	0	0	0	0	0	0
a1d83433e07f97fd446f7ff512e44fc6	TACGTAGGGTGCAAGCGTTAATCGGAATTACTGGGCGTAAAGCGTGCGCAGGCGGTTTTGTAAGACAGTGGTGAAATCCCCGGGCTCAACCTGGGAACTGCCATTGTGACTGCAAGGCTAGAGTGCGGCAGAGGGGGATGGAATTCCGCGTGTAGCAGTGAAATGCGTAGATATGCGGAGGAACACCGATGGCGAAGGCAATCCCCTGGGCCTGCACTGACGCTCATGCACGAAAGCGTGGGGAGCAAACAGG	d__Bacteria; p__Proteobacteria; c__Gammaproteobacteria; o__Burkholderiales; f__Comamonadaceae; g__Comamonas	0.9205926503144192	0	0	0	0	0	0	0	0	0	0	0	0	0	0	0	0	0	0	0	0	0	0	0	0	0	0	0	0	0	0	0	0	0	0	0	46	0	0	0	0	0	0	0	0	0	0	0	0	574	59	0	0	0	0
98469fdfe9dc2e395b59f51831a89276	AACGTAGGACGCGAACGTTATCCGGAGTTACTGGGCGTAAAGCGCGAGCAGGCGGTGGTGTAAGTTACCTATGAAAGCTTTCGGCTAAACTGAGAGAGGCTAGGTGAAACTGCACGACTAGAGTGAGAAAGAGGCAAGTAGAATTCCAGGTGTAGTGGTGAAATGCGTAGATATCTGGAGGAATACCAGTGGCGAAGGCGGCTTGCTGGTTCTCAACTGACGCTGAGACGCGAAAGCGTGGGTAGCGAACGGG	d__Bacteria; p__Chloroflexi; c__Anaerolineae; o__SBR1031; f__A4b; g__A4b; s__uncultured_marine	0.9645238865669515	0	0	0	0	0	0	0	0	0	0	0	0	0	0	0	0	0	0	0	0	0	0	0	0	0	0	0	0	0	0	0	0	0	0	0	0	0	0	0	0	0	0	9	0	0	0	0	0	0	0	0	0	0	0
0d8c3d018897f43a0db253b5339a53ea	AACGTAGGACGCAAGCGTTATCCGGAGTTACTGGGCGTAAAGCGCGGGCAGGCGGCTTCGCAAGTTCGATGTGAAAGCGCTCGGCTTAACCGAGCGAGGCCATTGGAAACTACGAAGCTGGAGTCTGGCAGAGGTAGGCGGAATTCCGGGTGGAGTGGTGAAATGCGTAGAGATCCGGAGGAACACCAGAGGCGAAGGCGGCCTACTGGGCCAGCACTGACGCTGAGCCGCGAAAGCTAGGGGAGCGAACGGG	d__Bacteria; p__Chloroflexi; c__Anaerolineae; o__SBR1031; f__SBR1031; g__SBR1031; s__uncultured_soil	0.9806767669659239	0	0	0	0	0	0	0	0	0	0	0	0	0	0	0	0	0	0	0	0	0	0	4	3	0	0	0	0	0	0	0	0	0	0	0	0	0	0	0	0	0	0	0	0	0	0	0	0	0	0	0	0	0	0
d01a09ef5622c0a9a30c7c316cab5fc3	TACGAAGGTCCCAAGCGTTGTTCGGAATCACTGGGCGTAAAGAGTCTGTAGGCGGCGCGGAAAGTCAGATGTGAAATCCCGGGGCTCAACCTCGGAACTGCATCCGATACTCCCGTGCTAGAGTAATGGAGGGGTAGATGGAATTCTCGGTGTAGCAGTGAAATGCGTGGATATCGAGAGGAAGACTTGTGGCGAAGGCGATCTACTGGACATTTACTGACGCTGAGAGACGAAGGCCAGGGTAGCGAAAGGG	d__Bacteria; p__Verrucomicrobiota; c__Verrucomicrobiae; o__Verrucomicrobiales; f__Rubritaleaceae; g__Roseibacillus	0.9999971783506536	0	0	0	0	0	0	0	0	0	0	0	0	0	0	0	0	0	0	0	0	0	0	0	0	0	0	0	0	0	0	0	0	0	0	0	0	0	0	0	0	0	0	0	6	0	0	0	0	0	0	0	0	0	0
84bea3d69180cbec13713e1ebd646d90	TACGGAGGGTCCAAGCGTTATCCGGATTCATTGGGTTTAAAGGGTGCGTAGGCGGGATGCTAAGTCAGTGGTGAAAGCCCACAGCTCAACTGTGGAACTGCCATTGATACTGGTAACCTAGAGTATGATTGAAGTGAGCGGAATATGGCATGTAGCGGTGAAATGCATAGAGATGCCATAGAACACCGATAGCGAAGGCAGTTCACTAAGTCATAACTGACGCTGATGCACGAAAGCGTGGGTAGCGAACAGG	d__Bacteria; p__Bacteroidota; c__Bacteroidia; o__Flavobacteriales; f__Cryomorphaceae; g__Vicingus; s__uncultured_bacterium	0.9950027521353662	0	0	0	0	0	0	0	0	0	0	0	0	4	0	0	0	0	0	0	0	0	0	0	0	0	0	0	0	0	0	0	0	0	0	0	0	0	0	0	0	0	0	0	0	0	0	0	0	0	0	0	0	0	0
dfe10db1ac51018498d8a5746472006b	TACGGAGGGGGCTAGCGTTATTCGGAATTACTGGGCGTAAAGCGCGCGTAGGCGGATGTAAAAGCTAGAGGTGAAAGCCCAGGGCTCAACCTTGGAACTGCCTTTAGAACTATACATCTAGCATCTGGTAGAGGGTAGTGGAATTCCTAGTGTAGCGGTGAAATGCGTAGATATTAGGAGGAACACCAGTGGCGAAGGCGACTACCTGGGCCAGTATGGACGCTGAGGTGCGAAAGCGTGGGGAGCGAACGGG	d__Bacteria; p__Proteobacteria; c__Alphaproteobacteria	0.8400192304145243	0	0	0	0	0	0	0	0	0	0	0	0	0	0	0	0	0	0	0	0	0	0	0	0	0	0	0	0	3	0	0	0	0	0	0	0	0	0	0	0	0	0	0	0	0	0	0	0	0	0	0	0	0	0
44353b79c8f779c70bf864f5d0a37dd5	TACGGAGGGTGCAAGCGTTGTCCGGATTTATTGGGTTTAAAGGGTGCGTAGGCGGGCAATTAAGTCAGTGGTGAAATACTTCGGCTCAACCGGAGAGGTGCCATTGATACTGGTTGTCTTGAGTACAGACGAGGTAGGCGGAATTTATGGTGTAGCGGTGAAATGCATAGATACCATAAAGAACACCGATAGCGAAGGCAGCTTACTGGACTGTAACTGACGCTGAGGCACGAAAGCGTGGGTAGCGAACAGG	d__Bacteria; p__Bacteroidota; c__Bacteroidia; o__Cytophagales; f__Cyclobacteriaceae; g__uncultured; s__uncultured_Bacteroidetes	0.85552023081048	0	0	0	0	0	0	0	0	0	0	0	0	0	0	0	0	0	0	0	0	0	0	0	0	0	0	0	0	0	9	0	0	0	0	0	0	0	0	0	0	0	0	0	0	0	0	0	0	0	0	0	0	0	0
dc5828d3449dbcc984376e6ec22ca211	TACGGAGGGTGCAAGCGTTAATCGGAATTACTGGGCGTAAAGCGCGCGTAGGCGGTTACGTAAGCGAGATGTGAAATCCCCGGGCTCAACCTGGGAACTGCATTTCGAACTGCGTAGCTAGAGTTTTGGAGAGGAGAGTAGAATTCCCGGTGTAGCGGTGAAATGCGTAGAGATCGGGAGGAATACCAGTGGCGAAGGCGGCTCTCTGGCCAAAAACTGACGCTGAGGTGCGAAAGCGTGGGGAGCAAACAGG	d__Bacteria; p__Proteobacteria; c__Gammaproteobacteria; o__Oceanospirillales; f__Hahellaceae; g__Hahella; s__uncultured_gamma	0.9918402510594215	0	0	0	0	0	0	0	0	0	0	0	0	0	0	0	0	0	0	0	0	11	0	0	0	0	0	0	0	0	0	0	0	0	0	0	0	0	0	0	0	0	0	0	0	0	0	0	0	0	0	0	0	0	0
3f4fca41bcfa4fd8b915ba97cc7c47c4	TACGGAGGGTGCAAGCGTTACTCGGAATCACTGGGCGTAAAGAGCGTGTAGGCGGATAAATAAGTTTGAAGTGAAATCCTATGGCTCAACCATAGAACTGCTTTGAAAACTGTTTATCTAGAATATGGGAGAGGTAGATGGAATTTCTGGTGTAGGGGTAAAATCCGTAGAGATCAGAAGGAATACCGATTGCGAAGGCGATCTACTGGAACATTATTGACGCTGAGACGCGAAAGCGTGGGGAGCAAACAGG	d__Bacteria; p__Campilobacterota; c__Campylobacteria; o__Campylobacterales; f__Arcobacteraceae	0.9999999986894524	0	0	0	0	0	0	0	0	0	0	0	0	16	0	0	0	0	0	0	0	0	0	0	0	0	0	0	0	0	0	0	0	55	0	0	0	0	0	0	0	0	0	0	0	0	0	0	0	0	0	0	0	0	0
6e5c7b0c76c1e97e6f7a98dddffc657a	TACGTAGGTGGCAAGCGTTGTCCGGAATTATTGGGCGTAAAGCGCGCGCAGGCGGCCGAGTAAGTCTGACGTTAAAGCCCGGGGCTCAACCCCGGTCCGCGTTGGAAACTGCTTGGCTTGAGTGCAGGAGAGGAAAGCGGTATTCCACGTGTAGCGGTGAAATGCGTAGAGATGTGGAGGAACACCAGTGGCGAAGGCGGCTTTCTGGCCTGTAACTGACGCTGAGGCGCGAAAGCGTGGGGAGCAAACAGG	d__Bacteria; p__Firmicutes; c__Bacilli; o__Brevibacillales; f__Brevibacillaceae; g__Brevibacillus	0.9961917755650184	0	0	0	0	0	0	0	0	0	0	0	0	0	0	0	0	0	0	0	0	0	0	0	0	0	9	0	0	0	0	0	0	0	0	0	0	0	0	0	0	0	0	0	0	0	0	0	0	0	0	0	0	0	0
a9a5bc9805841840957c1efdaa12a51c	TACGGAGGGTGCAAGCGTTAATCGGAATTACTGGGCGTAAAGCGCGCGTAGGTGGATAATTAAGTCAGATGTGAAAGCCCAGGGCTCAACCTTGGAACTGCATTTGATACTGGTTATCTAGAGTACGGTAGAGGGGAGTGGAATTTCAGGTGTAGCGGTGAAATGCGTAGAGATCTGAAGGAACATCAGTGGCGAAGGCGACTCCCTGGACTGATACTGACACTGAGGTGCGAAAGCGTGGGTAGCGAACAGG	d__Bacteria; p__Proteobacteria; c__Gammaproteobacteria; o__Oceanospirillales; f__Nitrincolaceae; g__uncultured; s__uncultured_bacterium	0.9166910666682997	0	0	14	0	0	15	0	0	10	0	13	0	0	0	8	11	0	0	0	106	0	0	0	0	0	0	0	0	0	0	0	0	0	0	0	0	0	0	0	0	0	0	0	0	0	0	0	0	0	0	0	0	0	0
0e4e57716b072800beea54700d068836	TACGGAGGGTGCAAGCGTTGCTCGGAATTACTGGGCGTAAAGCGACCGCAGGCGGGTGTCCAGGTCGGATGTGAAAGCCCGGGGCTCAACCCCGGAACTGCATTCGAAACCGGTCACCTTGAATACGGGAGAGGGAAGTGGAATTCCTGGTGTAGAGGTGAAATTCGTAGATATCAGGAGGAACACCAGTGGCGAAAGCGGCTTCCTGGCCCGATATTGACGCTCATGGTCGAAAGCGTGGGGAGCAAACAGG	d__Bacteria; p__Bdellovibrionota; c__Bdellovibrionia; o__Bdellovibrionales; f__Bdellovibrionaceae; g__OM27_clade; s__uncultured_organism	0.7258505731722454	0	0	0	0	0	0	0	0	0	0	0	0	0	0	0	0	0	0	0	0	0	0	0	0	19	0	12	3	0	0	0	0	0	0	0	0	0	0	0	0	0	0	0	0	0	0	0	0	0	0	0	0	0	0
e552274cb57157fc1ec591eba3f93861	GACGGAGGATGCAAGCGTTATCCGGAATTATTGGGCGTAAAGCGTCCGTAGGCGGTTGAGTAAGTCAGTTGTTAAAGACCGGGGCTTAACCCTGGGAGTGCAACTGAAACTGCTCGACTTGAGTTCGGTAGGGGTAGAGGGAATTCCTAGTGTAGCGGTGAAATGCGTAGATATTAGGAAGAACACCAGTGGCGAAGGCGCTCTACTGGGCCGAGACTGACGCTGATGGACGAAAGCTAGGGGAGCGAAAGGG	d__Bacteria; p__Cyanobacteria; c__Cyanobacteriia; o__Phormidesmiales; f__Phormidesmiaceae; g__Acrophormium_PCC-7375	0.8400729880963397	0	0	0	0	0	0	0	0	0	0	0	0	0	0	0	0	0	0	0	0	0	26	0	0	0	0	6	20	8	11	0	0	0	0	0	0	0	0	0	0	0	0	0	0	0	0	0	0	0	0	0	0	0	0
2dd1c4a0e545ce355531c50ba793f92d	TACGTAGGTCCCAAGCGTTATCCGGATTTACTGGGCGTAAAGCGTCTGTAGCCGGTTGTATAAGTCTGCATTCAAATGCCGAGGCTCAACCTCGGAAAGGGTGCAGATACTGTATCACTAGAATGGAATAGGGGGTAGTAGAATTTCCAGTGGAGGAGTGAAATCCGTTGATATTGGAAGGAATACCAAAAGCGAAGGCAGCTACCTATATTCTTATTGACGGTCAGAGACGAAAGCTTGGGTAGCAAACGGG	d__Bacteria; p__Patescibacteria; c__Gracilibacteria; o__Absconditabacteriales_(SR1); f__Absconditabacteriales_(SR1); g__Absconditabacteriales_(SR1)	0.9999999762381226	0	0	0	0	0	0	0	0	0	0	0	0	0	0	0	0	0	0	0	0	0	0	0	0	144	16	0	0	0	0	0	0	0	0	0	0	0	0	0	0	0	0	0	0	0	0	0	0	0	0	0	0	0	0
21d25331d0e2e47c679a15a77e937318	TACGAATGGAGCGAGCGTTGTTCGGAATCACTGGGCGTAAAGCGTATGTAGGCGGATAGGAAAGTCAGGAGTGAAAGCCTGGGGCTCAACCTCAGAACTGCTTCTGAAACTTCCTATCTAGAATTCTGGAGAGGCAAGGGGAATTCCGAGTGTAGAGGTGAAATTCGCAGATATTCGGAGGAACACCAGTGGCGTAGGCGCCTTGCTGGACAGACATTGACGCTGAGATACGAAAGCGTGGGGAGCAAACAGG	d__Bacteria; p__Proteobacteria; c__Alphaproteobacteria; o__Micavibrionales; f__Micavibrionaceae; g__uncultured; s__uncultured_bacterium	0.8370025170552371	0	0	0	0	0	0	0	0	0	0	0	0	0	0	0	0	0	0	0	0	0	0	71	0	0	0	0	0	0	0	0	0	0	0	0	0	0	0	0	0	0	121	0	0	0	0	0	0	0	0	0	0	0	0
da47ccc852c8f2de8c6bd1ee037c46a6	TACGGGGGGTGCAAGCGTTAATCGGAATTACTGGGCGTAAAGCGCGCGTAGGCGGTCTGGTCAGTCGGATGTGAAAGCCCTGGGCTCAACCTGGGAATGGCATTCGATACTGCCCGACTAGAATATGGAAGAGGGAAGTGGAATTTCCGGTGTAGCGGTGAAATGCGTAGATATCGGAAGGAACACCAGTGGCGAAGGCGGCTTCCTGGTCCAATATTGACGCTGAGGTGCGAAAGCGTGGGGAGCGAACAGG	d__Bacteria; p__Proteobacteria; c__Gammaproteobacteria; o__Thiohalorhabdales; f__Thiohalorhabdaceae; g__uncultured; s__uncultured_bacterium	0.9274560435223889	0	0	0	0	0	0	0	0	0	0	0	0	0	0	0	0	0	0	0	0	0	0	0	0	0	0	0	0	7	0	0	0	0	0	0	0	0	0	0	0	0	0	0	0	0	0	0	0	0	0	0	0	0	0
d877bf2c5c8ed680b5d2b29a8329b998	TACGAAGGGTGCAAGCGTTGTTCGGATTTATTGGGCGTAAAGCGCGCGCAGGCGGACGGCTAAGCCAGATGTGAAATCTCGGGGCTCAACCCCGAAACTGCGTCTGGAACTGGTCGTCTAGAATCTCGGAGAGGAAAGGGGAATTTCGCATGTAGGGGTAAAATCCGTAGAGATGCGAAGGAACACCAGAGGCGAAGGCGCCTTTCTGGACGAGTATTGACGCTGAGGCGCGAAAGCGTGGGGAGCAAACAGG	d__Bacteria; p__Bdellovibrionota; c__Bdellovibrionia; o__Bacteriovoracales; f__Bacteriovoracaceae; g__uncultured	0.9994000934869884	0	0	0	0	15	11	0	0	0	0	0	0	0	0	0	0	0	0	0	0	0	0	0	0	0	0	0	0	0	0	0	0	0	0	0	0	0	0	0	0	0	0	0	0	0	0	0	0	0	0	0	0	0	0
20f78ddec3a873605bcfd5f45ca785dd	TACGAAGGTCCCAAGCGTTGTTCGGAATTATTGGGCGTAAAGCGGGTGTAGGTGGTTTTACAAGTCAGAGGTGAAAGCCCAGGGCTCAACCCTGGAAGTGCCTTTGATACTGTAGAACTTGAATGTGGGAGAGGGTGCTAGAATTCCTGGTGTAGTGGTGAAATACGTAGAGATCAGGAGGAATTCCGGTGGCGAAGGCGTGTGCCTGGCCCAACATTGACACTGAGACCCGAAAGCGTGGGGAGCAAACAGG	d__Bacteria; p__Bdellovibrionota; c__Bdellovibrionia; o__Bdellovibrionales; f__Bdellovibrionaceae; g__Bdellovibrio; s__uncultured_bacterium	0.9682124128375402	0	0	0	0	0	0	0	0	0	0	0	0	0	0	0	0	0	0	0	0	14	0	0	0	0	0	0	0	0	0	0	0	0	0	0	0	0	0	0	0	0	0	0	0	0	0	0	0	0	0	0	0	0	0
45757e76ee143f7e5d9fe5f9a18287c4	TACGGAGGGGGTTAGCGTTGTTCGGAATTACTGGGCGTAAAGCGCGCGTAGGCGGACTGTTAAGTCAGAGGTGAAATCCCGGGGCTCAACCCCGGAACTGCCTTTGATACTGGCAGTCTTGAGTTCGAGAGAGGTGAGTGGAACTCCGAGTGTAGAGGTGAAATTCGTAGATATTCGGAAGAACACCAGTGGCGAAGGCGGCTCACTGGCTCGATACTGACGCTGAGGTGCGAAAGTGTGGGGAGCAAACAGG	d__Bacteria; p__Proteobacteria; c__Alphaproteobacteria; o__Rhodobacterales; f__Rhodobacteraceae	0.9999550260225846	0	0	0	0	0	0	0	0	0	0	0	0	0	0	0	0	0	0	0	0	44	0	0	0	0	0	0	0	0	0	0	0	0	0	0	0	0	0	0	0	0	0	0	0	0	0	0	0	0	0	0	0	0	0
f8731062ef0644965aae5fbe038af8b3	TACGGAGGGTGCAAGCGTTAATCGGAATTACTGGGCGTAAAGCGCGCGTAGGCGGCTATTTAAGCTAGATGTGAAATCCCCGGGCTTAACCTGGGACGTGCATTTAGAACTGGATAGCTAGAGTACAGAAGAGGAGTGTGGAATTTCAGGTGTAGCGGTGAAATGCGTAGAGATCTGAAGGAACACCAGTGGCGAAGGCGACACTCTGGTCTGATACTGACGCTGAGGTGCGAAAGCGTGGGGAGCAAACAGG	d__Bacteria; p__Proteobacteria; c__Gammaproteobacteria; o__Cellvibrionales; f__Cellvibrionaceae; g__uncultured; s__uncultured_bacterium	0.9844833314880942	0	0	0	0	0	0	0	0	0	0	0	0	0	0	0	0	0	0	0	0	0	0	0	0	0	0	0	0	0	0	0	0	23	5	0	0	0	0	0	0	0	0	0	0	0	0	0	0	0	0	0	0	0	0
2e966d2baa717582e6e0716a4b452be7	AACGTAGGAGGCGAGCGTTATCCGGAGTTACTGGGCGTAAAGCGCGTGCAGGCGGATCAGTAAGTTACTTATGAAAGCTCCCGGCTAAACTGGGAGAGGTTGAGTGATACTGCTGGTCTAGAGTGGAGAAGAGGAAGGCGGAATTCCGCGTGTAGTGGTGAAATGCGTAGATATGCGGAAGAACACCAGTGGCGAAGGCGGCCTTCTGGTCTCCAACTGACGCTCAGACGCGAAAGCATGGGTAGCGAACGGG	d__Bacteria; p__Chloroflexi; c__Anaerolineae; o__SBR1031; f__A4b; g__A4b; s__uncultured_organism	0.7568450820802337	0	0	0	0	0	0	0	0	0	0	0	0	0	0	0	0	0	0	0	0	0	0	0	0	0	0	15	4	0	0	0	0	0	0	0	0	0	0	0	0	0	0	0	0	0	0	0	0	0	0	0	0	0	0
b9fcd7d71b74853248517b892d03a745	TACGGAGGATCCAAGCGTTATCCGGAATCATTGGGTTTAAAGGGTCCGTAGGCGGTTTAGTAAGTCAGTGGTGAAAGCCCATCGCTCAACGGTGGAACGGCCATTGATACTGCTGAACTTGAATTATTAGGAAGTAACTAGAATATGTAGTGTAGCGGTGAAATGCTTAGAGATTACATGGAATACCAATTGCGAAGGCAGGTTACTACTAATTGATTGACGCTGATGGACGAAAGCGTGGGGAGCGAACAGG	d__Bacteria; p__Bacteroidota; c__Bacteroidia; o__Flavobacteriales; f__Flavobacteriaceae; g__Flavobacterium	0.9999766184617409	0	0	16	11	5	10	24	0	0	11	415	24	0	26	13	19	27	16	23	14	0	0	0	0	0	0	0	0	0	0	0	0	0	0	0	0	0	0	0	0	0	0	0	0	0	0	0	0	0	0	0	0	0	0
6b53d77177525a167418059a7369c50a	GACGGAGGGCGCAAGCGTTGTTCGGAATTACTGGGCGTAAAGCGCGGGCAGGTGGTTCGTTAAGTCGTTTGTGAAAATCCGGGGCTCAACCCCGCGAAATGCAGACGATACTGGCGAGCTAGAGATCGGTAGAGGCTAGCGGAATTCCTGGTGTAGCGGTGGAATGCGTAGATATCAGGAAGAACACCCGTGGCGAAGGCGGCTAGCTGGGCCGAGTCTGACACTCATCCGCGAAAGCGTGGGGAGCAAACAGG	d__Bacteria; p__Gemmatimonadota; c__BD2-11_terrestrial_group; o__BD2-11_terrestrial_group; f__BD2-11_terrestrial_group; g__BD2-11_terrestrial_group; s__uncultured_bacterium	0.7445320859466874	0	0	12	0	10	0	0	0	15	0	0	0	0	0	0	0	0	0	0	0	0	0	0	0	0	0	9	0	13	0	0	0	0	0	0	0	0	0	0	0	0	0	0	0	0	0	0	0	0	0	0	0	0	0
7d52bce16ea93fc6e6335ec08db75e17	TACGGGGGGTGCAAGCGTTACTCGGAATCACTGGGCGTAAAGGGAGCGCAGGCGGGTTAATAAGTGTCTTGTGAAAGCCTATGGCTTAACCATAGAATTGCAAGACAAACTGTTAACCTAGAGTTCAGAAGAGGTAAGTGGAATAGGTGGTGTAGGGGTAAAATCCGTAGAGATCACCTGGAATGCCAACGGCGAAAGCAACTTACTGGGATGATACTGACGCTGAGGCTCGAAAGCGTGGGGAGCAAACAGG	d__Bacteria; p__Campilobacterota; c__Campylobacteria; o__Campylobacterales; f__Rs-M59_termite_group; g__Rs-M59_termite_group; s__uncultured_bacterium	0.9999999457725167	0	0	0	0	0	0	0	0	0	0	0	0	0	0	0	0	0	0	0	0	0	0	0	0	0	0	0	0	0	0	0	0	0	0	2	0	0	0	0	0	0	0	0	0	0	0	0	0	0	0	0	0	0	0
db5cfc655e9f4afac30cf94a667098bd	TACGGAGGGTGCAAGCGTTAATCGGAATTACTGGGCGTAAAGCGCGCGTAGGCGGATTGATAAGTCAGATGTGAAAGCCCTGGGCTCAACCTAGGAACTGCATTTGATACTGTCAGTCTTGAGTATGGTAGAGGTAAGCGGAATTTCCAGTGTAGCAGTGAAATGCGTAGATATTGGAAGGAATATCGATGGCGAAGGCAGCTTGCTGGGCCAATACTGACGCTGAGGTGCGAAAGCGTGGGTAGCGAACGGG	d__Bacteria; p__Proteobacteria; c__Gammaproteobacteria; o__Cardiobacteriales; f__Cardiobacteriaceae; g__uncultured; s__uncultured_bacterium	0.9999997117577795	0	0	0	0	0	0	0	0	0	0	0	0	0	0	0	0	0	0	0	0	0	0	0	0	0	0	0	0	0	0	0	0	0	0	0	0	0	0	0	96	0	0	0	0	0	0	0	0	0	0	0	0	0	0
28fa4409d56d006303a8992e624e414c	GACGTAGGGGGCGAGCGTTGTCCGGATTTATTGGGCGTAAAGGGCTCGTAGGCGGTTGCGTAAGTCGGATGTGAAAACTCAGGGCTCAACCCTGAGACGCCATCCGATACTGCGCTGACTTGAGTCCGGTAGAGGAGTGTGGAATTCCTAGTGTAGCGGTGAAATGCGCAGATATTAGGAGGAACACCAATTGCGAAGGCAGCACTCTGGGCCGGAACTGACGCTGAGGAGCGAAAGCGTGGGTAGCAAACAGG	d__Bacteria; p__Actinobacteriota; c__Acidimicrobiia; o__Microtrichales; f__Microtrichaceae; g__uncultured; s__uncultured_actinobacterium	0.9617861813388704	0	15	0	0	9	0	0	0	0	0	0	0	0	0	0	0	0	0	0	0	0	0	0	0	0	0	0	0	0	0	0	0	0	0	0	0	0	0	0	0	0	0	0	0	0	0	0	0	0	0	0	0	0	0
7b438f8c2d92bd32b7537e73ff32e4f2	TACTGAGGGTGCGAGCGTTAATCGGAATTACTGGGCGTAAAGCGCGCGTAGGCGGTTTATTAAGTCAGATGTGAAAGCCCCGGGCTCAACCTGGGAACTGCATTTGATACTGGTAAACTAGAGTTTGGTAGAGGGTGACGGAATTCCAGGTGTAGCGGTGAAATGCGTAGATATCTGGAGGAACATCAGTGGCGAAGGCGGTTGCCTGGACCAAAACTGACGCTGAGGTGCGAAAGCGTGGGGAGCAAACAGG	d__Bacteria; p__Proteobacteria; c__Gammaproteobacteria; o__pItb-vmat-80; f__pItb-vmat-80; g__pItb-vmat-80	0.9995970025656834	0	0	0	0	0	0	0	0	0	0	0	0	0	0	0	0	0	0	0	0	0	0	0	0	0	0	0	16	0	0	0	0	0	0	0	0	0	0	0	0	0	0	0	0	0	0	0	0	0	0	0	0	0	0
1283584ba4a86415b4daa468ac57086e	GACGAAGGTGGCGAGCGTTATTCGGATTTACTGGGCATAAAGCGCGCGTAGGCGGCTTGGTCAGTCGGAGGTGAAAGCCCGCAGCTCAACTGCGGAACTGCCCCCGATACTGCCAAGCTTGAGTGCAGGAGGGGTGATCGGAACTCCAGGTGGAGCGGTGAAATGCGTAGATATCTGGAGGAACACCAGAGGCGAAGGCGGATCACTGGACTGCAACTGACGCTGAGGTGCGAAAGCTAGGGGAGCGAACAGG	d__Bacteria; p__Planctomycetota; c__OM190; o__OM190; f__OM190; g__OM190; s__uncultured_Planctomyces	0.9999995080336037	0	0	0	0	0	0	0	0	0	0	0	0	0	0	0	0	0	0	0	0	0	0	0	0	0	0	0	0	7	0	0	0	0	0	0	0	0	0	0	0	0	0	0	0	0	0	0	0	0	0	0	0	0	0
8afa3c48a76200c8a78e65c8aa1732fd	TACGGAGACTGCAAGCGTTACTCGGATTCACTGGGCGTAAAGGGTGCGCAGGCGGCTAAGTATGTCGGGGGTGAAAGCCTGGGGCTCAACTCCAGAACTGCCTTCGAAACTACTTAGCTAGAGACTTGGAGAGGTAAGCGGAATTCCTGGTGTAGCGGTGAAATGCGTAGATATCAGGAGGAACATCAATGGCGAAGGCAGCTTACTGGACAAGATCTGACGCTCAGGCACGAAAGCGTGGGTAGCGAAAGGG	d__Bacteria; p__Verrucomicrobiota; c__Verrucomicrobiae; o__Opitutales; f__Puniceicoccaceae; g__Cerasicoccus	0.7109877749172553	0	0	0	0	0	0	0	0	0	0	0	0	0	0	0	0	0	0	0	0	0	0	0	0	6	0	0	0	0	0	0	0	0	0	0	0	0	0	0	0	0	0	0	0	0	0	0	0	0	0	0	0	0	0
694e059e19503934143e52d9cfd43bbe	TACGGAGGGTGCAAGCGTTATCCGGATTTATTGGGTTTAAAGGGTGCGTAGGCGGAATAATAAGTCAGTGGTGAAATCCCATAGCTCAACTATGGAACTGCCATTGATACTGTTATTCTCGAGTATAGTTGAAGTGGACGGAATGTAACATGTAGCGGTGAAATGCTTAGATATGTTACAGAACACCAATTGCGAAGGCAGTTCACTAAGCTATTACTGACGCTGAGGCACGAAAGCGTGGGGAGCGAACAGG	d__Bacteria; p__Bacteroidota; c__Bacteroidia; o__Flavobacteriales; f__Cryomorphaceae; g__Vicingus; s__uncultured_bacterium	0.7248861593439895	0	0	0	0	0	0	0	0	0	0	0	0	0	0	0	0	0	0	0	0	0	0	0	0	0	0	0	0	0	0	0	0	0	0	0	0	0	0	0	0	0	0	30	42	0	0	0	0	0	0	0	0	0	0
4d8b8564da8d95a393fe7f315bd863f9	TACGGAGGGATCGAACGTTAATCGGAATTACTGGGCGTAAAGCGCGTGTAGGTGGTTCACCAAGTGGGATGTGAAAGCCCGGAGCTCAACTCCGGAACTGCATTCCAAACTGGCGGACTAGAGTGCGATAGAGGGAGGTAGAATTCAGAGTGTAGCGGTGAAATGCGTAGATATTCTGAGGAATACCAGTGGCGAAGGCGGCCTCCTGGATTGACACTGACACTCAGACGCGAAAGCGTGGGGAGCAAACAGG	d__Bacteria; p__Proteobacteria; c__Gammaproteobacteria; o__OM182_clade; f__OM182_clade; g__OM182_clade	0.9986474520769928	0	0	0	0	0	0	0	0	0	0	0	0	0	0	0	0	0	0	0	0	0	0	0	0	0	0	12	0	32	20	0	0	0	0	0	0	0	0	0	0	0	0	0	0	0	0	0	0	0	0	0	0	0	0
f99f3c2275e178e14fcc4d6f62125606	CACGTACTGTGCGAACGTTATTCGGAATCACTGGGCTTAAAGGGTGCGTAGGCGGCCAATTAAGTAGGGTGTGAAAGCTCTCGGCTCAACCGAGGAATTGCGCTCTAAACTGATTGGCTTGAGTGAGATAGGGGTGTGTGGAACTTCCGGTGGAGCGGTGAAATGTGTTGATATCGGAAGGAACACCAGTAGCGAAAGCGGCACACTGGGTCTCAACTGACGCTGAGGCACGAAAGCTAGGGGAGCGAACGGG	d__Bacteria; p__Planctomycetota; c__Planctomycetes; o__Planctomycetales; f__Gimesiaceae; g__uncultured; s__uncultured_bacterium	0.9305027923273536	0	0	0	0	0	0	0	0	0	2	0	0	0	0	0	0	0	0	0	0	0	0	0	0	0	0	14	0	0	0	0	0	0	0	0	0	0	0	0	0	0	0	0	0	0	0	0	0	0	0	0	0	0	0
78ff542cf9d4e16dd1f5fcaf84ae232e	TACGGAGAGGGCAAGCGTTGTTCGGAATCACTGGGCATAAAGCGCACGTAGGCGGATCTGATAGTCGGTTGTGAAAGCCCGGGGCTCAACCCCGGAATTGCTTCCGAAACTCCAGGTCTGGAGGACGATAGGGGAGAGCGGAACTTCTGGTGGAGCGGTGAAATGCGTAGATATCAGAAGGAACACCGGTGGCGAAAGCGGCTCTCTGGATCGTTTCTGACGCTGAGGTGCGAAAGCTAGGGGAGCGAACGGG	d__Bacteria; p__Planctomycetota; c__028H05-P-BN-P5; o__028H05-P-BN-P5; f__028H05-P-BN-P5; g__028H05-P-BN-P5; s__uncultured_bacterium	0.9631818690308342	0	0	0	0	0	0	0	0	0	0	0	0	0	0	0	0	0	0	0	0	0	0	0	0	0	0	0	0	0	0	0	0	0	0	0	0	0	0	0	0	0	0	0	0	0	0	0	0	0	0	4	0	0	0
ec642191028000e822d334b63f577502	TACAGAGGGTCCAAGCGTTGTCCGGATTTATTGGGCGTAAAGCGTCTGTAGGTTGTTAATTAAGTCTGAAGTGAAAGAATGGAGCTCAACTCCATATCCGCTTTGGAAACTGGTTAACTAGAGAATGTTAGAGGTAAGTGGAATTCCTAGTGTAGCGGTGAAATGCGTAGATATTAGGAAGAACACCAGAGGCGAAGGCGACTTACTGGGACATTTCTGACACTGAGAGACGAAAGCATGGGGAGCGAAAGGG	d__Bacteria; p__Cyanobacteria; c__Vampirivibrionia; o__Caenarcaniphilales; f__Caenarcaniphilales; g__Caenarcaniphilales; s__uncultured_bacterium	0.9999999357602739	0	0	0	0	0	0	0	0	0	0	0	0	0	0	0	0	0	0	0	0	0	0	0	0	0	0	0	0	0	0	0	0	0	0	0	0	0	0	0	0	0	0	0	6	0	0	0	0	0	0	0	0	0	0
ef8b623f7a3e2804f08c86e725a9918e	TACGGAAGGAGCGAGCGTTGTTCGGAATTACTGGGCGTAAAGCGCGCGTAGGCTGCTTGGAAAGTCAGAGGTGAAATCCCGGGGCTCAACCCCGGAACTGCCTTTGAAACTATCAAGCTTGAGACTGGTAGAGGATGGTGGAATTCCTAGTGTAGAGGTGAAATTCGTAGATATTAGGAGGAACACCGGTGGCGAAGGCGACCATCTGGGCCAGTACTGACGCTAAGGTGCGAAAGCGTGGGTAGCAAACAGG	d__Bacteria; p__Proteobacteria; c__Alphaproteobacteria; o__Rickettsiales; f__SM2D12; g__SM2D12	0.9845881714729021	0	0	0	0	0	0	0	0	0	0	0	0	0	0	0	0	0	0	0	0	0	0	0	0	0	0	0	0	0	0	0	0	0	0	0	0	0	0	0	0	0	0	2	0	0	0	0	0	0	0	0	0	0	0
634bfbfa95e7675a257475b2e1fbac8a	TACGAAGGGCCCGAGCGTTAATCGGAATCACTGGGCTTAAAGCGTACGCAGGCGGACTTGAAGGCATCTTGTGAAATCCCTCGTCTCAACCGAGGAACTGCAGGGTGAACCATAAGTCTTGAGTCAAGTAGGGGCTGTCGGAACGCTAGGTGGAGTGGTGAAATGCGTTGATATCTAGCGGAACGCCAAAGGAGAAATCAGACAGCTGGGCTTGTACTGACGCTGAGGTACGAAAGCGTGGGGAGCGAACGGG	d__Bacteria; p__Planctomycetota; c__Phycisphaerae; o__Phycisphaerales; f__Phycisphaeraceae; g__Urania-1B-19_marine_sediment_group	0.9999085363494155	0	0	0	0	0	0	0	0	0	0	0	0	0	0	0	0	0	0	0	0	0	0	0	0	10	0	0	0	0	0	0	0	0	0	0	0	0	0	0	0	0	0	0	0	0	0	0	0	0	0	0	0	0	0
8ea7721215a99da1f210b4937b176131	TACGGAGGGTGCGAGCGTTAATCGGAATTACTGGGCGTAAAGCGTACGCAGGCGGTTTGTTAAGCGAGATGTGAAAGCCCCGGGCTTAACCTGGGAACTGCATTTCGAACTGGCAGGCTAGAGTGTGATAGAGGGTGGTAGAATTTCAGGTGTAGCGGTGAAATGCGTAGAGATCTGAAGGAATACCGATGGCGAAGGCAGCCACCTGGGTCAACACTGACGCTCATGTACGAAAGCGTGGGGAGCAAACAGG	d__Bacteria; p__Proteobacteria; c__Gammaproteobacteria; o__Alteromonadales; f__Pseudoalteromonadaceae; g__Pseudoalteromonas	0.9990285444695641	0	0	0	0	0	0	0	0	0	0	0	0	0	0	0	0	0	0	0	0	0	0	0	0	0	0	0	0	0	0	0	0	0	0	0	0	0	0	0	0	0	0	23	0	0	0	0	0	1169	246	0	0	0	0
6503965e33913ac2cc49568fe28d3ed5	TACGGAGGGGGTTAGCGTTGTTCGGAATTACTGGGCGTAAAGCGTACGTAGGCGGATTGAAAAGTTGGGGGTGAAATCCCGGGGCTCAACCCCGGAACTGCCTCCAAAACTAGCAATCTAGAGTTCGAGAGAGGTGAGTGGAATTCCGAGTGTAGAGGTGAAATTCGTAGATATTCGGAGGAACACCAGTGGCGAAGGCGGCTCACTGGCTCGATACTGACGCTGAGGTACGAAAGTGTGGGGAGCAAACAGG	d__Bacteria; p__Proteobacteria; c__Alphaproteobacteria; o__Rhodobacterales; f__Rhodobacteraceae	0.9999899178451421	0	0	0	0	0	19	0	0	0	0	0	0	0	0	0	0	0	0	0	0	0	54	0	42	0	37	0	180	0	0	0	0	0	0	0	0	0	0	0	0	0	0	0	0	0	0	0	0	0	0	0	0	0	0
370cfc29823e956b8f8528f33f5afe0b	TACGAAGGGGGCAAGCGTTATTCGGATTTACTGGGCGTAAAGGGCGCGTAGGCGGCTTGGCAAGTCTGGTGTGAAAACGCTACCGCTTAACGGAGCGATTGCGCTGGAAACTGCCAAACTTGAGTCCGCGAGAGGCTAGTAGAATTCCTGGTGTAGCGGTGGAATGCTCAGATATCAGGAGGAATACCAGAGGCGAAGGCGACTAGCTGGAGCGGCACTGACGCTGATGCGCGAAAGCATGGGGAGCGAACAGG	d__Bacteria; p__Sumerlaeota; c__Sumerlaeia; o__Sumerlaeales; f__Sumerlaeaceae; g__Sumerlaea; s__uncultured_Flaviramulus	0.9988888209935964	0	0	0	0	0	0	0	0	0	0	0	0	0	0	0	0	0	0	0	0	0	0	50	0	37	3	0	0	0	0	0	0	0	0	0	0	0	0	0	0	0	0	0	0	0	0	0	0	0	0	0	0	0	0
419ea56b75a30971c38f0ba667d03df8	TACGTAGGGGGCAAGCGTTATCCGGAATCACTGGGCGTAAAGGGTGCGTAGGCGGCTGATAAAGTCCGAGGTGAAAGGCTACGGCTTAACCGTAGTAAGCCTTGGAAACTTATCGGCTTGAGTACAGGAGAGGAAAGTGGAATTCCTAGTGTAGCGGTGAAATGCGTAGATATTAGGAGGAACACCAGTGGCGAAGGCGACTTTCTGGACTGTTACTGACGCTGAGGCACGAAAGCGTGGGGAGCGAACAGG	d__Bacteria; p__Firmicutes; c__Clostridia; o__Peptostreptococcales-Tissierellales; f__Peptostreptococcaceae; g__Peptoclostridium; s__bacterium_enrichment	0.9553122380126261	0	0	0	0	0	0	0	0	0	0	0	0	0	0	0	0	0	0	0	0	0	0	0	0	0	0	0	2	0	0	0	0	0	0	0	0	0	0	0	0	0	0	0	0	0	0	0	0	0	0	0	0	0	0
4de89817956b892027ea7300711a7968	TACGAATGGGGCAAGCGTTGTTCGGAATCACTGGGCTTAAAGCGTGCGTAGGCGGATTTGCAAGTCAGACGTGAAATCCCAGGGCTCAACCCTGGAACTGCGTTTGAAACTGCAAATCTAGAGACCTGGAGGGGTTCGTGGAATTCCGAGTGTAGAGGTGAAATTCGCAGATATTCGGAGGAACACCAGTGGCGAAGGCGACGAACTGGACAGGTACTGACGCTGAGGTACGAAAGCGTGGGGAGCAAACAGG	d__Bacteria; p__Proteobacteria; c__Alphaproteobacteria; o__Micavibrionales	0.9990942942286059	0	0	0	0	0	0	0	0	0	0	0	0	0	0	0	0	0	0	0	0	0	0	0	0	0	0	0	0	0	0	0	0	0	0	0	0	0	0	0	0	0	0	36	17	0	0	0	0	0	0	0	0	0	0
17b0895022f175e43059e01d518b11d3	GACGTAGGGAGCAAGCGTTGTCCGGATTTATTGGGCGTAAAGAGCTCGTAGGCGGTTCCGTAAGTCGGATGTGAAAACTCAAGGCTCAACCTTGAGACGCCATTCGATACTGCGGTGACTCGAGTCTGGTAGAGGAGTGTGGAATTTCTGGTGTAGCGGTGAAATGCATAGATATCAGAAGGAACACCAACGGCGAAGGCAGCACTCTGGGCCAGTACTGACGCTGAGGAGCGAAAGCGTGGGGAGCAAACAGG	d__Bacteria; p__Actinobacteriota; c__Acidimicrobiia; o__Microtrichales; f__Microtrichaceae	0.9820659596757378	0	0	0	0	0	0	0	0	0	0	0	0	0	0	0	0	0	0	0	0	2	0	0	0	0	0	0	0	0	0	0	0	0	0	0	0	0	0	0	0	0	0	0	0	0	0	0	0	0	0	0	0	0	0
5c99fb094cbeee6dbec2e937b47ab8f5	CACCGGCGCCACGAGTGGCATTCGCGATTATTGGGTCTAAAGCGTTCGTAGCTGGATATGTGCATCTCTTGTGAAATCGGTCAACTCAATTGCCCGGACTGCTTGAGACACGGCATATCTAGGGACCGGGAGGGGATAGAGGTATGCCTGGGGGAGCGGTAAAATGTGATAATCCTAGGTAGACCACCTGCGGCGAAGGCGTCTATCCAGAACGGATCCGACAGTGAGGAACGAAGGCCAGGGGAGCGAACCGG	d__Archaea; p__Nanoarchaeota; c__Nanoarchaeia; o__Woesearchaeales; f__Woesearchaeales; g__Woesearchaeales; s__uncultured_euryarchaeote	0.8380861502897361	0	0	0	0	0	0	0	0	0	0	0	0	0	0	0	0	0	0	0	0	7	0	0	0	0	0	0	0	0	0	0	0	0	0	0	0	0	0	0	0	0	0	0	0	0	0	0	0	0	0	0	0	0	0
bb48192340738ff0227c6d1916447499	TACGGAGGGTGCAAGCGTTGTTCGGAATCACTGGGCGTAAAGCGCGTGTAGGCGGCGTCGTAAGTCGGATGTGAAAGCCCTCGGCTCAACCGAGGAAGTGCATCCGATACTGCGGTGCTTGAGTTCTGGAGGGGGTGGTGGAATTCCCGGTGTAGAGGTGAAATTCGTAGATATCGGGAGGAACACCTGTGGCGAAGGCGACCACCTGGACAGACACTGACGCTGAGACGCGAAAGCGTGGGTAGCAAACAGG	d__Bacteria; p__Myxococcota; c__Polyangia; o__Blfdi19; f__Blfdi19; g__Blfdi19; s__uncultured_bacterium	0.9652945496238782	0	0	0	0	0	0	0	0	0	0	0	0	0	0	0	0	0	0	0	0	0	0	0	0	6	0	0	0	0	0	0	0	0	0	0	0	0	0	0	0	0	0	0	0	0	0	0	0	0	0	0	0	0	0
05987857f70d1b59898559594be37772	TACAGAGGGTGCAAGCGTTAATCGGAATTACTGGGCGTAAAGCGTTCGTAGGCGGATGTTTAAGTCGATTGTGAAAGCCCCGGGCTCAACCTGGGAACGGCAGTCGATACTGGGCATCTAGAGTATGGTAGAGGTAAGTGGAATTCCCGGTGTAGCGGTGAAATGCATAGATATCGGGAGGAACATCAGTGGCGAAGGCGGCTTACTGGATCAATACTGACGCTGAGGGACGAAAGCGTGGGGAGCAAACAGG	d__Bacteria; p__Proteobacteria; c__Gammaproteobacteria; o__Coxiellales; f__Coxiellaceae; g__Coxiella; s__uncultured_bacterium	0.9229043666919393	0	0	0	0	0	0	0	0	0	0	0	0	0	0	0	0	0	0	0	0	0	0	0	0	0	0	0	0	0	0	0	0	3	4	0	0	0	0	0	0	0	0	0	0	0	0	0	0	0	0	0	0	0	0
677449bcad55483d11edd37d1d7c62be	TACGGAGACTGCAAGCGTTACTCGGATTTACTGGGCGTAAAGGGTGCGCAGGCGGCCTGATATGTCAGATGTGAAAGCCCATGGCTCAACCATGGAACTGCATTTGAAACTATCAGGCTAGAGTATTGGAGAGGTAAGCGGAATTCCTAGTGTAGCGGTGAAATGCGTAGATATTAGGAGGAACACCAAAGGCGAAGGCAGCTTACTGGACAATTACTGACGCTCAGGCACGAAAGCATGGGGAGCGAAAGGG	d__Bacteria; p__Verrucomicrobiota; c__Verrucomicrobiae; o__Opitutales; f__Puniceicoccaceae; g__Cerasicoccus; s__uncultured_Verrucomicrobia	0.9815020106072742	0	0	0	0	10	0	0	0	0	0	0	0	0	0	0	0	0	0	0	0	19	0	0	0	0	0	0	0	18	12	0	0	0	0	0	0	0	0	0	0	0	0	0	5	0	0	0	0	0	0	0	0	0	0
c654d20eb2ce7254d73f7358a34d9a53	TACGGAGGGTGCAAGCGTTATCCGGATTTATTGGGTTTAAAGGGTGCGTAGGCGGAACAATAAGTCAGTGGTGAAATCTCCCAGCTCAACTGGGAAACTGCCATTGATACTGCTGTTCTTGAGTTTGGTTGAGGTAGGCGGAATGAGGCATGTAGCGGTGAAATGCATAGATATGCCTCAGAACACCGATTGCGAAGGCAGCTTACTAAGTCAATACTGACGCTGAGGCACGAAAGCGTGGGGAGCGAACAGG	d__Bacteria; p__Bacteroidota; c__Bacteroidia; o__Flavobacteriales; f__Cryomorphaceae; g__uncultured	0.9953921516025411	23	29	13	0	20	0	13	0	13	0	0	0	0	6	0	0	0	0	0	0	49	0	0	0	0	0	0	0	17	0	0	0	0	0	0	0	0	0	0	0	0	0	0	0	0	0	0	0	0	0	0	0	0	0
99c2ae28d9ea8dc22b3daaf559492942	TACAGAGGGTGCGAACGTTGCTCGGAATTACTGGGCGTAAAGCGCGTGTAGGCGGATTCGCAAGTCAGGCGTGAAATCCCTGGGCTCAACCTAGGAACTGCGTTTGAAACTGCGTGTCTAGAGTACTGGAGAGGGTAGCGGAATTCCCGGTGTAGAGGTGAAATTCGTAGATATCGGGAGGAACACCAGTGGCGAAGGCGGCTACCTGGACAGTTACTGACGCTGAGACGCGAAAGCGTGGGGAGCAAACAGG	d__Bacteria; p__Myxococcota; c__Polyangia; o__Polyangiales; f__Sandaracinaceae; g__uncultured	0.9998184185763513	0	0	0	0	0	0	0	0	0	0	0	0	0	0	0	0	0	0	0	0	14	0	0	0	0	0	15	0	0	0	0	0	0	0	0	0	0	0	0	0	0	0	0	0	0	0	0	0	0	0	0	0	0	0
c1eb61479f7069627518d18dca5e474f	TACGGGAGATGCAAGCGTTATCCGGAATTATTGGGCGTAAAGCGTTCGCAGGCGGCTTGCCAAGTCTGTTGTCAAAGATCACAGCTCAACTGTGGGCCGGCAATGGAAACTGGCAGGCTAGAGTGCGGTAGGGGTAAGGGGAATTCCTGGTGTAGCGGTGAAATGCGTAGATATCAGGAAGAACACCGGCGGCGAAAGCGCCTTACTGGGCCGTAACTGACGCTCATGGACGAAAGCTAGGGGAGCGAAAGGG	d__Bacteria; p__Cyanobacteria; c__Cyanobacteriia; o__Synechococcales; f__Prochlorotrichaceae; g__Prochlorothrix_PCC-9006	0.7142344085788691	0	0	0	0	0	0	0	0	0	0	0	0	0	0	0	0	0	0	0	0	0	0	0	0	22	0	0	0	0	0	0	0	0	0	0	0	0	0	0	0	0	0	0	0	0	0	0	0	37	0	0	0	0	0
fde69ef753cb3e4f122bc25a071a4a30	TACAGAGGGTGCAAACGTTGTTCGGAATCACTGGGCGTAAAGCGCGTGTAGGCGGCCAGGCAAGTCGGATGTGAAAGCCCGTGGCTCAACCATGGAAGAGCATTCGAAACTGCTTGGCTCGAGTCCCGGAGAGGAAGATGGAATTCTCGGTGTAGAGGTGAAATTCGTAGATATCGAGAAGAACACCAGTGGCGAAGGCGGTCTTCTGGACGGTGACTGACGCTGAGACGCGAAAGCGTGGGGAGCAAACAGG	d__Bacteria; p__Myxococcota; c__Polyangia; o__Polyangiales	0.9718731566851635	0	9	0	0	0	0	0	0	0	0	0	0	0	0	0	0	0	0	0	0	0	0	0	0	0	0	12	0	0	0	0	0	0	0	0	0	0	0	0	0	0	0	0	0	0	0	0	0	0	0	0	0	0	0
0b28ed9423506759755c815ed4b7e159	TACGAAGGGGGCTAGCGTTGCTCGGAATTACTGGGCGTAAAGGGCGCGTAGGCGGCGCAGTTAGTCAGGCGTGAAAGCCCTGGGCTCAACCTGGGGACTGCGCTTGAGACGGCTGGGCTGGAGGACGGAAGAGGGTCGCGGAATTCCCAGTGTAGAGGTGAAATTCGTAGATATTGGGAAGAACACCGGTGGCGAAGGCGGCGACCTGGTCCGTTACTGACGCTGAGGCGCGACAGCGTGGGGAGCAAACAGG	d__Bacteria; p__Proteobacteria; c__Alphaproteobacteria; o__Acetobacterales; f__Acetobacteraceae; g__Roseomonas	0.7961649340791946	0	0	0	0	0	0	0	0	0	0	0	0	0	0	0	0	0	0	0	0	0	0	0	12	0	0	0	0	0	0	0	0	0	0	0	0	0	0	0	0	0	0	0	0	0	0	0	0	0	0	0	0	0	0
b5624afb0229bf029d3eac94677cfb70	AACGTAGGGGCCAAGCGTTATCCGGAATTACTGGGCGTAAAGCGCATGTAGGCGGTTATGTAAGTTGGATGTGAAAGCTCCCGGCTCAACTGGGAGAGGCCATTCAAAACTGTATGACTTGAGGACGATAGAGGTTAGTGGAATTCCAGGTGTAGCGGTGAAATGCGTAGATATCTGGAGGAACACCAGAGGCGAAGGCGGCTAACTGGGTCGATCCTGACGCTGAGATGCGACAGCCAGGGGAGAGAACGGG	d__Bacteria; p__Chloroflexi; c__Anaerolineae; o__Ardenticatenales; f__uncultured; g__uncultured; s__uncultured_bacterium	0.9892267398869716	0	0	0	0	0	0	0	0	0	0	0	0	0	0	0	0	0	0	0	0	4	0	0	0	0	0	0	0	0	0	0	0	0	0	0	0	0	0	0	0	0	0	0	0	0	0	0	0	0	0	0	0	0	0
ed65d956b707d2f07053464384cd7f9c	TACGGAGGATGCGAGCGTTATCCGGATTTATTAGGTTTAAAGGGTGCGTAGGCTGTAAATTAAGTCAGTGGTGAAATCTTTCGGCTTAACCGGGAAACTGCCATTGATACTGGTTTACTTGAGTGTAGTTGAGGTAGGCGGAATGTGTAATGTAGCGGTGAAATGCATAGATATTACACAGAACACCGATTGCGAAGGCAGCTTACTAAGCTATAACTGACGCTGATGCACGAAAGCGTGGGGAGCGAACAGG	d__Bacteria; p__Bacteroidota; c__Bacteroidia; o__Bacteroidales; f__Bacteroidetes_BD2-2; g__Bacteroidetes_BD2-2	0.9551189226355465	0	0	0	0	0	0	0	0	0	0	0	0	0	0	0	0	0	0	0	0	0	0	0	0	0	0	0	3	0	0	0	0	0	0	0	0	0	0	0	0	0	0	0	0	0	0	0	0	0	0	0	0	0	0
74169bea2f63df519e43982b57c20dad	TACAGAGGGTGCGAGCGTTGTTCGGAATTATTGGGCGTAAAGGGCGCGTAGGCGGTGCGGTAAGTCTTCTGTGAAATCTCCAGGCTCAACCTGGAGCGGTCAGGGGAAACTGCCGTGCTGGAGTGTGGGAGAGGTGCGTGGAATTCCCGGTGTAGCGGTGAAATGCGTAGATATCGGGAGGAACACCTGTGGCGAAAGCGGCGCACTGGACCACAACTGACGCTGAGGCGCGAAAGCTAGGGGAGCAAACAGG	d__Bacteria; p__Acidobacteriota; c__Acidobacteriae; o__Acidobacteriales; f__uncultured; g__uncultured; s__uncultured_Acidobacteriaceae	0.7821848451832789	0	0	0	0	0	0	0	0	0	0	0	0	0	0	0	0	0	0	0	0	0	0	2	0	0	0	0	0	0	0	0	0	0	0	0	0	0	0	0	0	0	0	0	0	0	0	0	0	0	0	0	0	0	0
03df593feaf888a56fba2abce2144d3a	TACGAAGGGGGCTAGCGTTGTTCGGAATTACTGGGCGTAAAGCGCACGCAGGCGGTCTGTTAAGTTAGAGGTGAAAGCCCGGGGCTCAACCCCGGAACTGCCTTTAAGACTGGCAGACTAGAGTATGGTAGAGGGTGGCGGAATTCTCAGTGTAGGGGTGAAATCCGTAGATATTGAGAGGAACACCAGTGGCGAAGGCGGCTGCCTGGACCATTACTGACGCTCATGTGCGAAAGCGTGGGTAGCAAACAGG	d__Bacteria; p__Proteobacteria; c__Alphaproteobacteria; o__Rickettsiales; f__SM2D12; g__SM2D12; s__uncultured_bacterium	0.8046827710787361	0	5	0	0	0	0	0	0	0	0	0	0	0	0	0	0	0	0	0	0	0	0	0	0	0	0	0	0	0	0	0	0	0	0	0	0	0	0	0	0	0	0	0	0	0	0	0	0	0	0	0	0	0	0
3ec32cbbb5f86f1f106d14d588587f79	TACGGAAGGCCCGAGCGTTAATCGGAATCACTGGGCTTAAAGCGTGCGCAGGCGGACCAGTAGGCATCATGTGAAATCCCACAGCTCAACTGTGGAACTGCATGGTGAACCACTGGTCTCGAGACAAGTAGAGGTCAGTGGAACTATGGGTGGAGCGGTGAAATGCGTAGATATCCATGGGAACGCCAATGGCGAAGGCAACTGACTGGGCTTGTTCTGACGCTCAGGCACGAAAGCGTGGGTAGCGAACGGG	d__Bacteria; p__Planctomycetota; c__Phycisphaerae; o__Phycisphaerales; f__Phycisphaeraceae; g__SM1A02; s__uncultured_planctomycete	0.8611362581993937	0	0	0	0	0	0	0	0	0	0	0	0	0	0	0	0	0	0	0	0	0	0	0	0	10	0	0	0	0	0	0	0	0	0	0	0	0	0	0	0	0	0	0	0	0	0	0	0	0	0	0	0	0	0
6be06220fa1b0e7de3c53d5ce1165e37	TACGGGGGGAGCTAGTGTTATTCGGAATGACTGGGCGTAAAGGGTTCGTAGGTGGTAAATATAGTTAAAAATAAAATTCCTTATCTTTTTAGGAGCTGTTTTTAATACTTATTTACTAGAGTGTAAGGGAGAATAACGTAATTTCTAAAGTAGGGGTAGAATCCGTAAATATTAGAAGGAGCATCAGAGGCGAAGGCGGTTATTCATCTTACTACTGACACTGAGGAACTAAAGTATGGGGAGCAAACAGG	d__Bacteria; p__Proteobacteria	0.8100498498602136	0	0	0	0	0	0	0	0	0	0	0	0	0	0	0	0	0	0	0	0	4	0	0	0	0	0	0	0	0	0	0	0	0	0	0	0	0	0	0	0	0	0	0	0	0	0	0	0	0	0	0	0	0	0
e36e14102dda69fe261ad9d23dc7ad7e	GACGAAGGATTCAAGCGTTGTCCGGATTTACTGGGTTTAAAGGGTGCGTAGGCGGATTATTAAGTCAGTGGTGAAAGCCCGCAGCTCAACTGCGGAACTGCCATTGAAACTGGTAATCTTGAATATGGTTGAGGTAGATGGAATGTAACATGTAGCGGTGAAATGCTTAGATATGTTACAGAACTCCGATTGCGAAGGCAGTCTGCTAAGCCATTATTGACGCTGATGCACGAAAGCGTGGGGAGCGAACAGG	d__Bacteria; p__Bacteroidota; c__Bacteroidia; o__Sphingobacteriales; f__NS11-12_marine_group; g__NS11-12_marine_group; s__uncultured_marine	0.9890379953853441	0	0	0	0	0	0	0	0	0	0	0	0	0	0	0	0	0	0	0	0	0	0	0	0	0	0	0	0	0	0	0	0	23	4	0	0	0	0	0	0	0	0	0	0	0	0	0	0	0	0	0	0	0	0
af94a8aa77a8a2d092ea18a8b9ed43bd	TACGAAGGGGGCTAGCGTTGTTCGGAATCACTGGGCGTAAAGCGCGCGTAGGCGGACTGCCAAGTCAGAGGTGAAAGCCCAGGGCCTAACCCTGGAACGGCCTTTGAAACTGGTAGTCTAGAAACTCGGAGGGGGTAGCGGAATTCCTAATGTAGGGGTGAAATCCGTAGAGATTAGGAGGAACACCGGTGGCGAAGGCGGCTACCTGGACGAGTATTGACGCTGAGGTGCGAAAGCGTGGGTAGCAAACAGG	d__Bacteria; p__Proteobacteria; c__Alphaproteobacteria; o__Rickettsiales; f__SM2D12; g__SM2D12; s__uncultured_organism	0.9632395717924673	0	0	0	0	0	0	0	0	0	0	0	0	0	0	0	0	0	0	0	0	0	0	25	0	0	0	0	0	0	0	0	0	0	0	0	0	0	0	0	0	0	0	0	0	0	0	0	0	0	0	0	0	0	0
69e7e4b4ceec4172f8b55e098cde8b22	TACGGAGGGAGCTAGCGTTGTTCGGAATTACTGGGCGTAAAGCGCGCGTAGGCGGTCCATCAAGTCAGAGGTGAAAGCCCGGGGCTCAACCCCGGAACTGCCTTTGAAACTAGCGGACTAGAATCTTGGAGAGGTCAGTGGAATTCCGAGTGTAGAGGTGAAATTCGTAGATATTCGGAAGAACACCAGTGGCGAAGGCGACTGACTGGACAAGTATTGACGCTGAGGTGCGAAAGCGTGGGGAGCAAACAGG	d__Bacteria; p__Proteobacteria; c__Alphaproteobacteria; o__Sphingomonadales; f__Sphingomonadaceae	0.9999999811629133	0	0	0	0	0	0	0	0	0	0	0	18	0	0	0	0	0	0	0	0	0	0	0	0	0	0	0	0	0	0	0	0	0	0	0	0	0	0	0	0	0	0	0	0	0	0	0	0	0	0	0	0	0	0
d79c3e1b7dd68e07751c95e080ba4891	TACGAAGGGTGCAAGCGTTGTTCGGATTTACTGGGCGTAAAGCGCGCGCAGGCGGATTATTAAGCCAGATGTGAAATCTCGGGGCTCAACCCCGAAACTGCGTCTGGAACTGGTAATCTAGAGTTATGGAGGGGAGAGCGGAATTTCGCATGTAGGGGTAAAATCCGTAGAGATGCGAAGGAACACCAGAGCCGAAGGGGGCTCTCTGGCCATCAACTGACGCTGAGGCGCGAAAGCGTGGGGAGCAAACAGG	d__Bacteria; p__Bdellovibrionota; c__Bdellovibrionia; o__Bacteriovoracales; f__Bacteriovoracaceae; g__Halobacteriovorax; s__Bacteriovorax_sp.	0.9862020074898524	0	0	0	0	0	0	0	0	0	0	0	0	0	0	0	0	0	0	0	0	0	27	0	0	0	0	0	83	0	155	0	5	0	0	0	0	0	0	0	0	0	0	0	0	0	0	0	0	0	0	0	0	0	0
97112a4e0ae8cf135d2c5b6015a33b66	TACGGAGACCTCGAGCGTTACTCGGATTTACTGGGCGTAAAGGGTTCGTAGGTGGACCTGTATGTCGGGGGTGAAATCTGGCGGCTCAACCGTCAACATGCCTCCGAAACTACAGGTCTAGAGGACTGGAGAGGTAAGCAGAATTCCAGGTGTAGCGGTGAAATGCGTAGATATCTGGAGGAATACCAACGGCGAAGGCAGCTTACTGGACAGATCCTGACACTGAGGAACGAAAGCGCGGGGAGCGAAAGGG	d__Bacteria; p__Verrucomicrobiota; c__Verrucomicrobiae; o__Opitutales; f__Puniceicoccaceae; g__Verruc-01	0.9984401343308908	0	0	0	0	0	0	0	0	0	0	0	0	0	0	0	0	0	0	0	0	0	0	0	0	0	0	0	0	0	0	0	0	0	0	0	0	0	0	0	0	0	0	0	0	0	0	0	0	3	0	0	0	0	0
3e91cbc32a07602ce8b38211ae6b9020	AACGTAGGACGCAAGCGTTATCCGGAATTACTGGGCGTAAAGCGCGTGTAGGCGGGTAATTAAGTCAGCCGTGAAAGCTCCCGGCTAAACTGGGAGAGGTCGGATGAAACTGGTTATCTTGAGGGTGATAGAGGGATGTAGAATTCCGGGTGTAGTGGTGAAATGCGCAGATATCCGGAGGAATACCAGAGGCGAAGGCGGCATCCTGGCTCATTCCTGACGCTGAGACGCGAAAGCATGGGTAGCGAACGGG	d__Bacteria; p__Chloroflexi; c__Anaerolineae; o__SBR1031; f__A4b; g__A4b; s__uncultured_organism	0.798837708487402	0	0	0	0	0	0	0	0	0	0	0	0	0	0	0	0	0	0	0	0	0	0	0	0	0	0	10	0	0	0	0	0	0	0	0	0	0	0	0	0	0	0	0	0	0	0	0	0	0	0	0	0	0	0
3da42d2e64a2fcdcf545acbb0ff816d1	TACGAAGGGGGCTAGCGTTGTTCGGAATCACTGGGCGTAAAGCGCGCGTAGGTGGTTTAATAAGTTGGAAGTGAAATCCCAGGGCTTAACCTTGGAACTGCTTTCAAAACTATTAGACTAGAGAATAGTAGGGGATAGTGGAATTCCTAGTGTAGAGGTGAAATTCGTAGATATTAGGAGGAACACCAGAGGCGAAGGCGACTATCTGGACTATTTCTGACACTAAGGCGCGAAAGCGTGGGGAGCAAACAGG	d__Bacteria; p__Proteobacteria; c__Alphaproteobacteria; o__Rickettsiales; f__Rickettsiaceae; g__uncultured; s__uncultured_bacterium	0.904366403488227	0	0	0	0	0	0	0	0	0	0	0	0	0	0	0	0	0	0	0	0	0	0	0	0	0	0	0	0	0	0	0	0	0	2	0	0	0	0	0	0	0	0	0	0	0	0	0	0	0	0	0	0	0	0
835797c73d8a5832fadf36556fd76d3a	TACGGAGGGTGCAAGCGTTGTTCGGAATTACTGGGCGTAAAGGGTGTGCAGGCGGCTGTGTAAGTCCGATGTGAAATCCCTCGGCTCAACTGAGGACGTGCATCGGATACTGCATAGCTTGAGTCTCGGAGAGGGGGGTGGAATTCCCGGTGTAGAGGTGAAATTCGTAGATATCGGGAGGAACACCAGTGGCGAAGGCGACCCCCTGGACGATGACTGACGCTGATACACGAAAGCGTGGGTAGCAAACAGG	d__Bacteria; p__Desulfobacterota; c__Desulfarculia; o__Desulfarculales; f__Desulfarculaceae; g__Desulfocarbo; s__Desulfocarbo_indianensis	0.9999739084071553	7	0	0	0	5	0	0	0	0	0	0	0	27	0	0	0	0	0	3	0	0	0	0	0	0	0	0	0	0	0	0	0	0	0	0	0	0	0	0	0	0	0	0	0	0	0	0	0	0	0	0	0	0	0
7b3c7468954b59255ef8f0d8f64f9eda	GACGTAGGGGGCGAGCGTTGTCCGGATTTATTGGGCGTAAAGGGCTCGTAGGCGGTTACGTAAGTCGGATGTGAAAACTCCAGGCTCAACTTGGAGACGCCATCCGATACTGCGTTGACTTGAGTCCGGTAGAGGAGTGTGGAATTCCTAGTGTAGCGGTGAAATGCGCAGATATTAGGAGGAACACCTATTGCGAAGGCAGCACTCTGGGCCGGTACTGACGCTGAGGAGCGAAAGCATGGGTAGCAAACAGG	d__Bacteria; p__Actinobacteriota; c__Acidimicrobiia; o__Microtrichales; f__Microtrichaceae; g__uncultured; s__uncultured_Acidimicrobiales	0.995779951228732	0	0	0	0	0	0	0	0	0	0	0	0	0	0	0	0	0	0	0	0	0	0	0	0	0	4	0	0	0	0	0	0	56	0	0	0	0	0	0	0	0	0	0	0	0	0	0	0	0	0	0	0	0	0
d32eac85aaa06f2254cdf8093ed05d83	TACGGAGGGTGCAAGCGTTATCCGGAATCACTGGGTTTAAAGGGTGCGTAGGCTGCTACGCAAGTCAGGGGTGAAAGGCGTTAGCTTAACTAGCGAATTGCCCTTGAAACTGTGTAGCTGGAATCAGGTTGAGGTTAGCGGAATGAGTTATGTAGCGGTGAAATGCATAGATATGACTTAGAACACCAATTGCGAAGGCAGCTGGCTGGGCTTTGATTGACGCTGAGGCACGAAAGCGTGGGGAGCGAACAGG	d__Bacteria; p__Bacteroidota; c__Bacteroidia; o__Chitinophagales; f__Saprospiraceae; g__uncultured	0.8550636329791851	0	0	0	0	0	0	0	0	0	9	0	0	0	0	0	0	0	0	0	0	0	0	0	0	0	0	0	0	0	0	0	0	0	0	0	0	0	0	0	0	0	0	0	0	0	0	0	0	0	0	0	0	0	0
7dc77ceb57cd0eb3162c8c86284e9fe7	TACGGAGGGGGCTAGCGTTGTTCGGAATTACTGGGCGTAAAGCGCGCGTAGGCGGATCAGTCAGTCAGAGGTGAAATCCCGGCGCCCAACGTCGGAACTGCCTTTGATACTGCTGATCTGGAGTATAGGAGAGGTGTGTGGAATTCCGAGTGTAGAGGTGAAATTCGTAGATATTCGGAGGAACACCAGAGGCGAAGGCGACACACTGGCCTATTACTGACGCTGAGGCGCGAAAGCGTGGGGAGCAAACAGG	d__Bacteria; p__Proteobacteria; c__Alphaproteobacteria; o__Caulobacterales; f__Hyphomonadaceae; g__Oceanicaulis; s__uncultured_organism	0.8128387816924765	0	0	15	0	10	0	15	0	0	0	0	0	0	0	0	0	0	0	0	0	6	0	0	0	0	0	0	0	0	0	0	0	0	0	0	0	0	0	0	0	0	0	0	0	0	0	0	0	0	0	0	0	0	0
65bb53540cccd5de17396b261f5fbce6	TACGGAGGGGACTAGCGTTGTTCGGAATTACTGGGCGTAAAGAGTTCGTAGGCGGATCAACAAGTTGGGGGTGAAATCCCGGGGCTCAACCCCGGAACTGCCCTCAAAACTGTTGATCTAGAGACCGGTAGAGGTTAGGGGAATACCTAGTGTAGAGGTGAAATTCGTAGATATTAGGTGGAACACCAGTGGCGAAGGCGCCTAACTGGACCGGTACTGACGCTGAGGAACGAAAGCGTGGGGAGCAAACAGG	d__Bacteria; p__Proteobacteria; c__Alphaproteobacteria; o__Kordiimonadales; f__uncultured; g__uncultured	0.9949154111177692	0	0	0	0	0	0	0	0	0	0	0	0	0	0	0	0	0	0	0	0	0	0	0	0	0	0	0	0	0	0	0	0	13	0	0	0	0	0	0	0	0	0	0	0	0	0	0	0	0	0	6	0	0	0
b8f8ff5ef07c793c9d4a430bc831f4bf	TACGGAGGGTGCAAGCGTTAATCGGAATCACTGGGCGTAAAGCGCGCGTAGGCGGCTTGATAAGTCAGATGTGAAAGCCCCGGGCTCAACCTGGGAATTGCATTTGATACTGTCTGGCTCGAGTCTGGTAGAGGGGGGTGGAATTCCAGGTGTAGCGGTGAAATGCGTAGATATCTGGAGGAACATCAGTGGCGAAGGCGACCCCCTGGACCAAGACTGACGCTGAGGTGCGAAAGCGTGGGGAGCAAACAGG	d__Bacteria; p__Proteobacteria; c__Gammaproteobacteria; o__Arenicellales; f__Arenicellaceae; g__uncultured; s__uncultured_gamma	0.8550810629475717	18	22	35	0	47	21	0	0	32	0	0	0	0	0	0	0	0	14	0	0	0	0	0	0	0	0	30	0	35	0	0	0	0	0	0	0	0	0	0	0	0	0	0	0	0	0	0	0	0	0	0	0	0	0
dfed7e0f8d3f580944d7f6ade39e9a80	CACGTACTGTGCGAACGTTATTCGGAATCACTGGGCTTAAAGGGTGCGTAGGCGGCCAATCAAGTCAGGTGTGAAATCCCACGGCTCAACCGTGGAACTGCGCTTGAAACTGGTTGGCTTGAGTGAGACAGGGGTGTGTGGAACTTCTAGTGGAGCGGTGAAATGTGTTGATATTAGAAGGAACACCGGTGGCGAAAGCGACACACTGGGTCTTAACTGACGCTGAGGCACGAAAGCTAGGGGAGCGAACGGG	d__Bacteria; p__Planctomycetota; c__Planctomycetes; o__Planctomycetales; f__Rubinisphaeraceae; g__Rubinisphaera	0.9999966279775672	0	0	0	0	0	0	0	0	0	0	0	0	0	0	0	0	0	0	0	0	0	0	0	0	31	0	0	0	0	0	0	0	0	0	0	0	0	0	0	0	0	0	0	0	0	0	0	0	0	0	0	0	0	0
71631e2ba40b254512dffbce14d1e305	TACGTAGGTCCCAAGCGTTATCCGGAGTTACTGGGCGTAAAGCGTCTGTAGCCGGGCTTATAAGTCTATTTTCAAATATCACGACTCAATCGTGAAGAGGGAGTAGATACTGTAGGCCTAGAGGATTTTAGGGGTTAGTGGAATTTCCGGTGGAGCGGTGAAATGCGTTGATATCGGAAGGAATGCCGAAAGCGAAAGCAGCTAACTATAAAATAACTGACGGTCAGAGACGAAAGCATGGGTAGCAAACGGG	d__Bacteria; p__Patescibacteria; c__Gracilibacteria; o__Absconditabacteriales_(SR1); f__Absconditabacteriales_(SR1); g__Absconditabacteriales_(SR1); s__uncultured_marine	0.9999999504566274	0	0	0	0	0	0	0	0	0	0	0	0	0	0	0	0	0	0	0	0	0	0	0	0	0	71	0	0	0	0	0	0	0	0	0	0	0	0	0	0	0	0	0	0	0	0	0	0	0	0	0	0	0	0
3f3a3dd77797e678de5bbc260553f566	TACGGAGGGTGCAAGCGTTGTCCGGAATTATTGGGTTTAAAGGGTGCGTAGGCGGTCTTTTAAGTCAGAGTTGAAATCCTGCGGCTTAACCGTAGAACTGGCTCTGATACTGGAAGACTTGAGTATAGTTGAGGTAGGCGGAATTTAAGATGTAGCGGTGAAATGCATAGAGATCTTAAAGAACACCAATTGCGAAGGCAGCTTACTGGACTATAACTGACGCTGAGGCACGAAAGCGTGGGGAGCGAACAGG	d__Bacteria; p__Bacteroidota; c__Bacteroidia; o__Cytophagales; f__Cyclobacteriaceae; g__uncultured; s__uncultured_bacterium	0.9416028040348604	0	0	0	0	0	0	0	0	6	0	0	0	0	0	0	0	0	0	0	0	0	0	0	0	0	0	0	0	0	0	0	0	0	0	0	0	0	0	0	0	0	0	0	0	0	0	0	0	0	0	0	0	0	0
1ee1b636047c162fa97593377a0bfec4	TACGGAAGGTCCAAGCGTTAATCGGAATTACTGGGCTTAAAGCGTGCGCAGGCGGACCGGCAAGCGTCTTGTGAAATCCCTCGGCTCAACCGGGGAACTGCAGGGCGAACTGCCGGTCTTGAGTCAGGTAGGGGCCGACAGAACTATCGGTGGAGCGGTGAAATGCGTAGATATCGATGGGAATGCCAGTGGCGAAGGCGGTCGGCTGGGCCTGTACTGACGCTCATGCACGAAAGCGTGGGGAGCGAACGGG	d__Bacteria; p__Planctomycetota; c__Phycisphaerae; o__Phycisphaerales; f__Phycisphaeraceae; g__SM1A02; s__uncultured_bacterium	0.9396266652974651	0	0	0	0	0	0	0	0	0	0	0	0	0	0	0	0	0	0	0	0	27	0	0	0	0	0	0	0	0	0	0	0	0	0	0	0	0	0	0	0	0	0	0	0	0	0	0	0	0	0	0	0	0	0
deafd2babc83efbacf355c8092c1e317	TACGGAGGGGGTTAGCGTTGTTCGGAATTACTGGGCGTAAAGCGCGCGTAGGCGGACTGAAAAGTTGGGGGTGAAATCCCGGGGCTCAACCCCGGAACTGCCTCCAAAACTAGCAGTCTAGAGTTCGAGAGAGGTGAGTGGAATTCCAAGTGTAGAGGTGAAATTCGTAGATATTTGGAGGAACACCAGTGGCGAAGGCGGCTCACTGGCTCGATACTGACGCTGAGGTGCGAAAGTGTGGGGAGCAAACAGG	d__Bacteria; p__Proteobacteria; c__Alphaproteobacteria; o__Rhodobacterales; f__Rhodobacteraceae	0.9999991556992067	0	0	0	0	0	0	0	0	0	0	0	0	0	0	0	0	0	0	0	0	0	23	0	0	0	0	0	0	0	0	0	0	0	0	0	0	0	0	0	0	0	0	0	0	0	0	0	0	0	0	0	0	0	0
683b5ee482e4cd810d35863cf09c40bf	TACGAAGGGCCCGAGCGTTGTGCGGATTCACTGGGCTTAAAGGGTGCGTAGGCGGATATGTCAGTGCGTTGTGAAAGCCCACGGCTCAACCGTGGAATTGCAGCGCATACTGCATGTCTTGAGGTCGGTAGGGGCTGTCGGAACTCTAGGTGTAGCGGTGAAATGCGTAGATATCTAGAGGAACACCAATGGCGAAGGCAGACAGCTGGGCCGATTCTGACGCTGAGGCACGAAAGCGTGGGGAGCAAACAGG	d__Bacteria; p__Planctomycetota; c__Phycisphaerae; o__Phycisphaerales; f__Phycisphaeraceae; g__uncultured; s__uncultured_planctomycete	0.9807297014384838	0	0	0	0	0	3	0	0	0	0	0	0	0	0	0	0	0	0	0	0	0	0	0	0	0	0	0	0	0	0	0	0	0	0	0	0	0	0	0	0	0	0	0	0	0	0	0	0	0	0	0	0	0	0
41dc3ee4f7f2001cc7df6f4701ab91d8	TACGGAGGATGCAAGCGTTATCCGGATTTATTGGGTTTAAAGGGTTCGTAGGCGGGGATATAAGTCAGTGGTGAAAGCCTGCAGCTTAACTGTAGAATTGCCATTGATACTGTATCTCTTGAATGTATATGAAGTAGGCGGAATGCGTCATGTAGCGGTGAAATGCACAGATATGACGCAGAACACCGATAGCGAAGGCAGCTTGCTAATATATTATTGACGCTCAGGAACGAAAGCATGGGGAGCGAACAGG	d__Bacteria; p__Bacteroidota; c__Bacteroidia; o__Flavobacteriales; f__NS9_marine_group; g__NS9_marine_group	0.9301088436434765	0	0	0	0	0	0	0	0	0	0	0	0	0	0	0	0	0	0	0	0	0	0	0	0	0	0	0	0	0	0	0	0	0	0	0	0	0	0	0	0	2	0	0	0	0	0	0	0	0	0	0	0	0	0
f422d31e429bd6d502f96d7fdffe4703	TACGAATGGGGCAAGCGTTGTTCGGAATCACTGGGCTTAAAGCGTATGTAGGCGGACTTGAAAGTCAGAAGTGAAATCCCAGGGCTCAACCCTGGAACTGCTTTTGAAACTTCAAGTCTGGAATACTGGAGAGGTTGGGAGAATTCCTAGTGTAGAGGTGAAATTCGCAGATATTAGGAGGAATACCAGTGGCGTAGGCGCCCAACTGGACAGTTATTGACGCTCAGATACGAAAGCGTGGGGAGCAAACAGG	d__Bacteria; p__Proteobacteria; c__Alphaproteobacteria; o__Micavibrionales; f__Micavibrionaceae; g__uncultured; s__uncultured_bacterium	0.9942455618270082	0	0	0	0	0	0	0	0	0	0	0	0	0	0	0	0	0	0	0	0	0	0	0	0	16	0	0	0	0	0	0	0	0	0	0	0	0	0	0	0	0	0	0	0	0	0	0	0	0	0	0	0	0	0
bdd56fa91e9d3d4a486f506938ab06ed	TACGGAGGGTGCAAGCGTTAATCGGAATTACTGGGCGTAAAGCGCGCGTAGGCGGCTTGGTTAGTCAGATGTGAAAGCCCCGGGCTTAACCTGGGAACTGCATTTGATACTGCCAGGCTAGAGTATGGTAGAGGGTAGTGGAATTCCAGGTGTAGCGGTGAAATGCGTAGATATCTGGAGGAACATCAGTGGCGAAGGCGGCTACCTGGACCAATACTGACGCTGAGGTGCGAAAGCGTGGGGAGCAAACAGG	d__Bacteria; p__Proteobacteria; c__Gammaproteobacteria; o__Chromatiales; f__Chromatiaceae; g__Candidatus_Thiobios	0.9126216729936522	20	0	0	0	0	0	0	0	0	0	0	0	0	0	0	0	0	0	0	0	0	0	0	0	0	0	0	0	0	0	0	0	0	0	0	0	0	0	0	0	0	0	0	0	0	0	0	0	0	0	0	0	0	0
b8d6a2ba6ec77964164cc861499eefa3	TACGGAGGGTGCGAGCGTTATCCGGATTCACTGGGTTTAAAGGGTGCGTAGGTGGATTGCCAAGTCCGTGGTGAAATCTTCGAGCTTAACTCGGAAACTGCCGTGGATACTGGTAGTCTTGAATATCGTGGAGGTCAGCGGAATATGTCATGTAGCGGTGAAATGCTTAGATATGACATAGAACACCAATTGCGAAGGCAGCTGACTACGCGAATATTGACACTGAGGCACGAAAGCGTGGGGATCAAACAGG	d__Bacteria; p__Bacteroidota; c__Bacteroidia; o__Chitinophagales; f__Chitinophagaceae; g__Terrimonas; s__Terrimonas_terrae	0.9857969876440605	0	0	0	0	0	0	0	0	0	0	0	0	0	0	0	0	0	0	0	0	0	0	6	0	0	0	0	0	0	0	0	0	0	0	0	0	0	0	0	0	0	0	0	0	0	0	0	0	0	0	0	0	0	0
d656c73ed048ac0cacedabe4b3362c80	TACGTAGGGTGCGAGCGTTGTCCGGAATTACTGGGCGTAAAGAGCTCGTAGGCGGTTTGTCGCGTCGTCTGTGAAATTCTGCAGCTTAACTGCAGGCGTGCAGGCGATACGGGCAGACTTGAGTACTACAGGGGAGACTGGAATTCCTGGTGTAGCGGTGAAATGCGCAGATATCAGGAGGAACACCGGTGGCGAAGGCGGGTCTCTGGGTAGTAACTGACGCTGAGGAGCGAAAGCGTGGGGAGCGAACAGG	d__Bacteria; p__Actinobacteriota; c__Actinobacteria; o__Corynebacteriales; f__Nocardiaceae; g__Gordonia	0.9968690469326934	0	0	0	0	0	0	0	0	0	0	0	0	0	0	0	0	0	0	0	0	0	0	0	0	0	0	0	0	0	0	0	0	0	0	0	0	0	0	0	0	0	0	0	0	0	0	0	73	0	0	0	0	0	0
737b005771c2452856f475062835ae15	TACGGAGGATCCAAGCGTTATCCGGAATCATTGGGTTTAAAGGGTCCGTAGGTTGATAATTAAGTCAGGGGTGAAAGTTTGCAGCTTAACTGTAAAATTGCCTTTGATACTGGTTGTCTTGAATTATTGTGAAGTGGTTAGAATATGTAGTGTAGCGGTGAAATGCATAGATATTACATAGAATACCAATTGCGAAGGCAGATCACTAACAATATATTGACACTGATGGACGAAAGCGTGGGGAGCGAACAGG	d__Bacteria; p__Bacteroidota; c__Bacteroidia; o__Flavobacteriales; f__Flavobacteriaceae; g__Winogradskyella	0.9979873165596139	0	0	0	0	0	0	0	0	0	0	0	0	0	0	0	0	0	0	0	0	0	0	0	0	0	0	0	0	0	0	0	0	0	0	585	26	0	0	0	0	0	0	12	0	0	0	0	0	0	0	0	0	0	0
c83ca2c6b5cb089958fb1b090a63e634	TACGGAGGGTGCAAGCGTTACTCGGAATCACTGGGCGTAAAGAGCATGTAGGCGGATTGATAAGTTTGAAGTGAAATCCTATAGCTTAACTATAGAACTGCTTTGAAAACTGTTAATCTAGAATATGGGAGAGGTAGATGGAATTTCTGGTGTAGGGGTAAAATCCGTAGAGATCAGAAGGAATACCGATTGCGAAGGCGATCTACTGGAACATAATTGACGCTGAGATGCGAAAGCGTGGGGAGCAAACAGG	d__Bacteria; p__Campilobacterota; c__Campylobacteria; o__Campylobacterales; f__Arcobacteraceae	0.9999999976572364	0	0	0	0	0	0	0	0	0	0	0	0	0	0	0	0	0	0	0	0	0	0	0	424	0	586	0	0	0	0	0	0	0	0	0	0	0	0	0	0	0	0	0	0	0	0	0	0	0	0	439	35	0	0
0aafac9fa5ee58b00cc21cc80dc3875a	TACAGAGGGTGCGAGCGTTAATCGGAATTACTGGGCGTAAAGGGTGTGTAGGTGGTTAGGTAAGTTAGATGTGAAAGCCCCGGGCTCAACCTGGGAATAGCGTTTAAAACTGCCTGGCTAGAGTACTGTAGAGGACAGTGGAATTTCCGGTGTAGCGGTGAAATGCGTAGATATCGGAAGGAACACCAGTGGCGAAGGCGACTGTCTGGACAGATACTGACACTGAGACACGAAAGCGTGGGTAGCGAACAGG	d__Bacteria; p__Proteobacteria; c__Gammaproteobacteria; o__Gammaproteobacteria_Incertae_Sedis; f__Unknown_Family; g__Unknown_Family; s__uncultured_bacterium	0.9589682061281822	0	0	0	0	0	0	0	0	0	0	0	0	0	0	0	0	0	0	0	0	0	0	0	0	6	0	0	0	0	0	0	0	0	0	0	0	0	0	0	0	0	0	0	0	0	0	0	0	0	0	0	0	0	0
936911df317ae257151072678a9added	GACGGAGGGCGCAAGCGTTGTTCGGAATTACTGGGCGTAAAGCGCAGGCAGGCGGTCTGTTAAGTCTTCTGTGAAACTCCGGAGCTCAACTCCGGACTTGCAGAAGATACTGGCAGACTAGAGAGTGGTAGAGGCAAGCGGAATTCCTGGTGTAGCGGTGGAATGCGTAGATATCAGGAAGAACACCTGTGGCGAAGGCGGCTTGCTGGGCCATCTCTGACGCTCATCTGCGAAAGCGTGGGGAGCAAACAGG	d__Bacteria; p__Gemmatimonadota; c__BD2-11_terrestrial_group; o__BD2-11_terrestrial_group; f__BD2-11_terrestrial_group; g__BD2-11_terrestrial_group; s__uncultured_bacterium	0.9470175022462041	0	0	0	0	0	0	0	0	0	0	0	0	0	0	0	0	0	0	0	0	0	0	0	0	0	0	0	0	23	0	0	0	0	0	0	0	0	0	0	0	0	0	0	0	0	0	0	0	0	0	0	0	0	0
2f4f5f57ff4b11fa55fbbf690beeb997	TACGGAGGGTGCAAGCGTTGTCCGGATTTATTGGGTTTAAAGGGTGCGTAGGCGGGTCTTTAAGTCAGTGGTGAAAGCCTGCAGCTCAACTGTAGAATTGCCATTGATACTGGAGATCTTGAGTATAGATAAGGTAGGCGGAATTGATGATGTAGCGGTGAAATGCATAGATATCATCAGGAACCCCGATTGCGAAGGCAGCTTACTGGTCTATAACTGACGCTGAGGCACGAAAGCGTGGGGAGCGAACAGG	d__Bacteria; p__Bacteroidota; c__Bacteroidia; o__Cytophagales; f__Cyclobacteriaceae; g__Marinoscillum; s__uncultured_bacterium	0.828365584223243	0	0	0	0	0	0	0	0	0	0	0	0	0	0	0	0	0	0	0	0	0	0	0	0	0	0	0	0	0	0	0	0	0	0	0	0	0	0	0	0	873	26	0	0	0	0	0	0	0	0	0	0	0	0
abb2e73c85b915a2b5d0b02b40e4f1f0	TACGGAGGGTGCGAGCGTTAATCGGAATTACTGGGCGTAAAGCGCACGCAGGCGGTTAATTAAGCTAGATGTGAAAGCCCCGCGCTTAACGTGGGAGGGTCATTTAGAACTGGTTGACTAGAGTTTTGGAGAGGGGAGTGGAATTCCAGGTGTAGCGGTGAAATGCGTAGATATCTGGAGGAACATCAGTGGCGAAGGCGACTCCCTGGCCAAAGACTGACGCTCATGTGCGAAAGTGTGGGTAGCGAACAGG	d__Bacteria; p__Proteobacteria; c__Gammaproteobacteria; o__Alteromonadales; f__Alteromonadaceae; g__Glaciecola	0.745281129433739	0	0	0	0	0	0	0	0	0	0	0	0	0	0	0	0	0	0	0	0	0	0	22	0	63	0	0	0	0	0	0	0	0	0	0	0	0	0	0	0	0	0	0	0	0	0	0	0	30	0	0	0	0	0
b02112c22a3f2157746628fb4408555f	TACGGAGGGTGCGAGCGTTAATCGGAATGACTGGGCGTAAAGGGCACGCAGGCGGTGAGGTCAGTCAGCTGTGAAATCCCCGGGCTCAACCTGGGACTTGCAGTTGATACTGCCTTACTAGAGTCTGGGAGAGGAAGGTGGAATTCCAGGTGTAGCGGTGAAATGCGTAGAGATCTGGAGGAACACCGGTGGCGAAGGCGGCCTTCTGGCCCAAGACTGACGCTCATGTGCGAAAGCGTGGGGAGCAAACAGG	d__Bacteria; p__Proteobacteria; c__Gammaproteobacteria	0.9999789950089559	8	9	0	6	67	7	83	8	7	5	8	17	137	13	19	10	16	7	4	0	0	0	0	0	0	0	0	0	0	3	0	0	73	0	2	0	0	0	24	6	4	0	64	0	34	0	0	0	691	0	22	0	0	0
7c711bfdd29dafe574553a03fd9249d2	TACGGAGGGTGCGAGCGTTAATCGGAATTACTGGGCGTAAAGCGCGCGTAGGTGGTTTGTTAAGCGAGATGTGAAATCCCAGGGCTCAACCTTGGAATTGCATTTCGAACTGGCAGGCTAGAGTACAGAAGAGGGTGGTGGAATTTCCAGTGTAGCGGTGAAATGCGTAGAGATTGGAAGGAACATCAGTGGCGAAGGCGGCCACCTGGACTGATACTGACGCTGAGGTGCGAAAGCGTGGGGAGCAAACAGG	d__Bacteria; p__Proteobacteria; c__Gammaproteobacteria; o__Cellvibrionales; f__Cellvibrionaceae; g__Candidatus_Endobugula	0.9029060050203138	0	0	0	0	0	0	0	0	0	0	0	0	0	0	0	0	0	0	0	0	0	0	0	0	0	0	0	0	0	0	0	0	0	0	0	0	0	0	0	0	0	0	10	0	0	0	0	0	0	0	0	0	0	0
fd985ae175439d14150ffc494c72f7ed	TACGGAGGGTGCAAGCGTTAATCGGAATTACTGGGCGTAAAGCGCGCGTAGGCGGCTTGGTCAGTCAGATGTGAAATCCCCGAGCTCAACTTGGGAACTGCATTTGATACTGCCAGGCTAGAGTATGTTAGAGGAATGCGGAATTCCGGGTGTAGCGGTGAAATGCGTAGATATCCGGAGGAACATCAGTGGCGAAGGCGGCATTCTGGAACAATACTGACGCTGAGGTGCGAAAGCGTGGGGAGCAAACAGG	d__Bacteria; p__Proteobacteria; c__Gammaproteobacteria; o__Granulosicoccales; f__Granulosicoccaceae; g__Granulosicoccus	0.9999998607085937	0	0	0	0	0	0	0	0	0	0	0	0	0	0	0	0	0	0	0	0	9	0	0	0	0	0	0	0	0	10	0	0	0	0	0	0	0	0	0	0	0	0	0	0	0	0	0	0	0	0	0	0	0	0
6aa5af950c77ff575c18d4fac23ef64d	TACGGAGGAGGCAAGCGTTATCCGGAATTATTGGGCGTAAAGAGTCCGTAGGTGGTGGGGCAAGTCGGCGGTTAAAGACTGGGGCTTAACTCCAGAGCAGCCGTGGAAACTGCACCACTAGAGGGCGGTAGGGGTAGAGGGAATTCCCGGTGTAGCGGTGAAATGCGTAGATATCGGGAAGAACACCAGTGGCGAAAGCGCTCTACTGGACCGCAACTGACACTGAGGGACGAAAGCTAGGGGAGCGAATGGG	d__Bacteria; p__Cyanobacteria; c__Cyanobacteriia; o__Cyanobacteriales; f__Oscillatoriaceae; g__Planktothricoides_SR001; s__uncultured_bacterium	0.8628141748878431	0	0	0	0	0	0	0	0	0	0	0	0	0	0	0	0	0	0	0	0	7	0	0	0	0	0	0	0	0	0	0	0	0	0	0	0	0	0	0	0	0	0	0	0	0	0	0	0	0	0	0	0	0	0
19435faa03db1dbe7fc9f350afafcd6e	GACGTAGGAGGCAAGCGTTATCCGGAGTTACTGGGCGTAAAGCGCGTGCAGGCGGTCTGTTAAGTTGGTTATGAAAGCTCCTGGCTAAACTGGGAGAGGTTGACCGAAACTGGCAGACTAGAGTAGAGAAGAGGAAGAGAGAATTCCGCGTGTAGTGGTGAAATGCGTAGATATGCGGAGGAATACCAGTGGCGAAGGCGCTCTTCTGGTCTCAGACTGACGCTCAGACGCGAAAGCATGGGTAGCGAACGGG	d__Bacteria; p__Chloroflexi; c__Anaerolineae; o__SBR1031; f__A4b; g__A4b	0.9999828305164381	17	217	16	1287	17	12	26	134	21	63	20	17	14	8	22	9	19	17	19	14	0	12	0	0	0	2	0	1292	0	0	0	0	0	0	0	0	0	0	0	0	0	2	0	0	0	2	0	0	0	0	0	0	0	0
5e6aa951e9472bee8f1ab463afcdf98d	TACGGAGGGTGCAAGCGTTATCCGGAATCATTGGGTTTAAAGGGTCCGCAGGCGGTTAATTAAGTCAGAGGTGAAATCCCATAGCTCAACTATGGAACTGCCTTTGATACTGGTTAACTTGAGTTATACGGAAGTAGATAGAATGTGTAGTGTAGCGGTGAAATGCATAGATATTACACAGAATACCGATTGCGAAGGCAGTCTACTACGTATATACTGACGCTCATGGACGAAAGCGTGGGGAGCGAACAGG	d__Bacteria; p__Bacteroidota; c__Bacteroidia; o__Flavobacteriales; f__Flavobacteriaceae; g__Polaribacter; s__uncultured_bacterium	0.8182287577351743	69	67	69	54	104	85	78	56	58	72	62	84	699	415	1029	384	853	573	596	713	0	18	0	0	0	30	0	0	0	0	0	0	207	185	0	0	0	0	0	0	0	0	848	189	0	0	0	0	0	0	0	124	0	0
f84e15ae882090f8e24d1672eef4f4f8	TACGAATGGAGCAAGCGTTGTTCGGAATCACTGGGCTTAAAGCGTGCGTAGGCGGATCTACAAGTCAGGAGTGAAATCCCAGGGCTCAACCCTGGAACTGCTCTTGAAACTGTAGGTCTAGAGACCTGGAGGGGCTAATGGAATTCCGAGTGTAGAGGTGAAATTCGCAGATATTCGGAGGAACACCAGTGGCGAAGGCGATTAGCTGGACAGGTACTGACGCTGAGGTACGAAAGCGTGGGGAGCAAACAGG	d__Bacteria; p__Proteobacteria; c__Alphaproteobacteria; o__Micavibrionales; f__Micavibrionaceae; g__uncultured; s__uncultured_organism	0.7546158690597904	0	0	0	0	0	0	0	0	0	0	0	0	0	0	0	0	0	0	0	0	0	0	0	0	0	0	0	0	0	0	0	0	0	0	0	0	0	0	2	0	0	0	4	0	0	0	0	0	0	0	0	0	0	0
78432ffcacffee5b5f57235e36260ea1	TACGGAAGGTGCTAGCGTTGTTCGGAATTACTGGGCGTAAAGCGCATGTAGGCGGTTTATCAAGTTGGGAGTGAAATCCCGGGGCTCAACCCCGGAACTGCTTTCAAAACTGATAAACTAGAGTTAGATAGGGGATGGCGGAATTCCTAGTGTAGAGGTGAAATTCGTAGATATTAGGAGGAACACCAATAGCGAAAGCAGCCATCTGGGTCTTAACTGACGCTGAGATGCGAAAGCGTGGGGAGCGAACAGG	d__Bacteria; p__Proteobacteria; c__Alphaproteobacteria; o__Rickettsiales; f__Rickettsiaceae; g__uncultured; s__uncultured_bacterium	0.7146001381839349	0	0	0	0	0	0	0	0	0	0	0	0	0	0	0	0	0	0	0	0	0	0	0	0	0	3	0	0	0	0	0	0	0	0	0	0	0	0	0	0	0	0	0	0	0	0	0	0	0	0	0	0	0	0
c5b87fe2e75b26824173f7d3ed83597f	TACGTAGGGTGCAAGCGTTAATCGGAATTACTGGGCGTAAAGCGCGTGCAGGCGGTTTGGTAAGTTGGATGTGAAAGCTCCTGGCTTAACTGGGAGAGGTCGTTCAATACTGCCAGACTAGAGGACGGTAGAGGAAGGTAGAATTCCTGGTGTAGTGGTGAAATGCGTAGATATCAGGAGGAATACCAGAGGCGAAGGCGGCCTTCTGGGCCGTTCCTGACGCTAAGACGCGAAAGCATGGGTATCGAACGGG	d__Bacteria; p__Chloroflexi; c__Anaerolineae; o__Anaerolineales; f__Anaerolineaceae; g__uncultured; s__uncultured_Chloroflexi	0.7074652190908235	0	0	0	0	0	0	0	0	0	0	0	0	0	0	0	0	0	0	0	0	0	0	0	0	0	0	0	0	0	0	0	0	0	0	0	0	0	0	0	0	0	0	0	0	0	0	0	0	5	0	0	0	0	0
c0fa8d66117aa75d6ce37dde8c72478c	TACAGAGGCCCCAAGCGTTATCCGGATTCACTGGGCGTAAAGGGTGCGTAGGCGGTGTAATTAGTCAGGTGTTAAATCCTCGGGCTCAACCCGAGAATCGCATTTGAAACGGTTACACTAGAAGATGCGAGAGGCAAGCAGAACTCACGGTGTAGGGGTGAAATCCGTTGATATCGTGGGGAATACCAAATGCGAAGGCAGCTTGCTGGCGCAATCTTGACGCTGAGGCACGAAAGCGTGGGTAGCGAACGGG	d__Bacteria; p__Patescibacteria; c__Parcubacteria; o__Candidatus_Kaiserbacteria; f__Candidatus_Kaiserbacteria; g__Candidatus_Kaiserbacteria	0.9999998322873935	0	0	0	0	0	0	0	0	0	0	0	0	0	0	0	0	0	0	0	0	0	0	5	0	0	0	0	0	0	0	0	0	0	0	0	0	0	0	0	0	0	0	0	0	0	0	0	0	0	0	0	0	0	0
c66bf031e5ade7812b7d94d3954d8d20	GACGGAGGGGGCTAGCGTTATTCGGAATTACTGGGCGTAAAGGGCGCGTAGGCGGATTAGTAAGTTGGGAGTGAAAGCCCGGGGCTCAACCTCGGAACTGCTTTCAAAACTGCTAGTCTTGAGTGAAGTAGGGGGTGATGGAATTCCTAGTGTAGAGGTGAAATTCTTAGATATTAGGAGGAACACCGGTGGCGAAGGCGGTCACCTGGACTTCAACTGACGCTGAGGCGCGAAAGCGTGGGGAGCAAACAGG	d__Bacteria; p__Proteobacteria; c__Alphaproteobacteria; o__Rickettsiales; f__Rickettsiaceae; g__Candidatus_Megaira	0.9999981111025557	0	0	0	0	0	0	0	0	0	0	0	0	0	0	0	0	0	0	0	0	0	0	0	0	0	0	0	0	0	0	0	0	0	34	0	0	0	0	0	0	0	0	0	0	0	0	0	0	0	0	74	39	0	0
013dbc93d8e2f151e2b037f67fedfc44	TACGTAGGGGGCAAGCGTTATCCGGAATCACTGGGCGTAAAGGGTGCGTAGGCGGCTTGTCAAGCCAGGGGTGAAAGGCATTGGCTCAACCAATGTAAGCCTTTGAAACTGTTGAGCTAGAGTGAGTGAGAGGTAAGTGAAATTCAAGGCGTAGCGGTGAAATGCGTAGAGGTCTTGAGGAACATCAGTGGCGAAGGCGACTTACTGGCACTACACTGACGCTGAGGTACGAAAGCGTGGGGAGCGAACAGG	d__Bacteria; p__Firmicutes; c__Clostridia; o__Peptostreptococcales-Tissierellales	0.9398303016585496	0	0	0	0	0	0	0	0	0	0	0	0	0	0	0	0	0	0	0	0	0	0	0	0	0	0	0	0	0	0	0	0	0	0	0	0	0	0	0	0	0	0	0	0	0	0	0	3	0	0	0	0	0	0
3f7edfb058f9938f2e0c5c8b2ce97283	TACGGAGGGTGCAAGCGTTAATCGGAATTACTGGGCGTAAAGCGCGCGTAGGCGGTTTGGTAAGTTGGATGTGAAAGCCCAGGGCTCAACCTTGGAACTGCATTCAAAACTGCCAGGCTAGAGTACGGTAGAGGGAGGTAGAATTCCACGTGTAGCGGTGAAATGCGTAGAGATGTGGAGGAATACCAGTGGCGAAGGCGGCCTCCTGGATCGATACTGACGCTGAGGTGCGAAAGCGTGGGGAGCAAACAGG	d__Bacteria; p__Proteobacteria; c__Gammaproteobacteria; o__Oceanospirillales; f__Pseudohongiellaceae; g__Pseudohongiella	0.9999985931263242	0	0	0	0	0	0	0	0	0	0	0	0	0	0	0	0	0	0	0	0	0	0	0	0	0	0	0	0	9	0	0	0	0	0	0	0	0	0	0	0	0	0	0	0	0	0	0	0	0	0	0	0	0	0
e3ce2b2e4389c869b545c5eeb68577be	TACGGAAGGTGCGAGCGTTAATCGGAATTACTGGGCGTAAAGCGCACGTAGGCGGTTTGCTAAGTCAGATGTGAAAGCCCCGGGCTTAACCTGGGAACTGCATCTGATACTGGCAGGCTAGAGTACAGTAGAGGGAGGTGGAATTTCAGGTGTAGCGGTGAAATGCGTAGAGATCTGAAGGAACACCAGTGGCGAAGGCGGCCTCCTGGACTGATACTGACGCTGAGGTGCGAAAGCGTGGGGAGCAAACAGG	d__Bacteria; p__Proteobacteria; c__Gammaproteobacteria; o__Oceanospirillales; f__Alcanivoracaceae; g__Ketobacter; s__uncultured_gamma	0.8110878610468656	0	0	0	0	0	0	0	0	0	0	0	0	0	0	0	0	0	0	0	0	0	0	0	0	0	0	0	0	0	0	0	0	0	0	0	0	0	0	0	0	0	0	0	0	0	0	0	0	0	0	0	0	0	11
e9377f79deb6d346c3d808d1c55eddc8	TACGTAGGGACCAAGCGTTGTTCGGAATTATTGGGCGTAAAGGGTACGTAGGCGGCTTAATAAGTTAGGTGTGAAATCTCAGGGCTTAACCTTGAGTCTGCGCCTGATACTGTTAGGCTTGAGTTACTGAGAGGAAGGTGGAATTCTTGGTGTAGGGGTGAAATCTATAGATATCAAGAAGAACACCGGTTGCGAAGGCTTCCTTCTGGCAGCTGACTGACGCTGAGGTACGAAAGGTAGGGTAGCAAACAGG	d__Bacteria; p__Spirochaetota; c__Spirochaetia; o__Spirochaetales; f__Spirochaetaceae; g__uncultured; s__uncultured_organism	0.9987649707589794	0	0	0	0	0	0	0	0	3	0	0	0	0	0	0	0	0	0	0	0	0	0	0	0	0	0	0	0	0	0	0	0	0	0	0	0	0	0	0	0	0	0	0	0	0	0	0	0	0	0	0	0	0	0
749744369a2bdf5c07ec590dbd5a4e50	TACGAGGGGTGCAAGCGTTAATCGGAATTACTGGGCGTAAAGCGTACGCAGGCGGTTTGTTAAGCCAGATGTGAAAGCCCCGGGCTCAACCTGGGAATTGCATTTGGAACTGGCAAACTAGAGTCTTGTAGAGGGGGGTAGAATTTCAGGTGTAGCGGTGAAATGCGTAGAGATCTGAAGGAATACCGGTGGCGAAGGCGGCCCCCTGGACAAAGACTGACGCTCAGGTACGAAAGCGTGGGGAGCAAACAGG	d__Bacteria; p__Proteobacteria; c__Gammaproteobacteria; o__Alteromonadales; f__Shewanellaceae; g__Shewanella; s__Shewanella_woodyi	0.7419335155917076	0	0	0	0	0	0	0	0	0	0	0	0	11	0	30	0	0	0	0	0	0	0	0	0	0	0	0	0	0	0	0	0	117	61	0	0	0	0	0	0	0	0	0	0	0	0	0	0	26	0	0	0	0	0
7b54f5a715aa20f71b3567fe2811f0ab	TACGGAGGGTGCGAACGTTAATCGGAATTACTGGGCGTAAAGCGCGCGTAGGTGGTTTGATAAGTGGGATGTGAAAGCCCCGGGCTCAACCCGGGAACTGCATTCCAAACTGTCAAGCTAGAGTATGGTAGAGGGAGGTAGAATTTCCTGTGTAGCGGTGAAATGCGTAGATATAGGAAGGAATACCGGTGGCGAAGGCGGCCTCCTGGACCAATACTGACACTGAGGTGCGAAAGCGTGGGGAGCAAACAGG	d__Bacteria; p__Proteobacteria; c__Gammaproteobacteria; o__KI89A_clade; f__KI89A_clade; g__KI89A_clade	0.9999992304421167	16	0	0	0	0	0	0	0	0	0	23	0	0	0	0	0	0	0	0	0	39	0	0	0	0	0	33	0	23	0	0	0	0	0	0	0	0	0	0	0	0	0	0	0	0	0	0	0	0	0	0	0	0	0
2b6e42bf9200244b950fdda2491dd4ca	TACGAGGGGTGCAAGCGTTAATCGGAATTACTGGGCGTAAAGCGTTCGTAGGCGGTTGAATAAGCAAGATGTGAAAGCCCAGGGCTCAACCTTGGAACTGCATTTTGAACTGTTCGACTAGAGTACTGTAGAGGGTGGTGGAATTTCCAGTGTAGCGGTGAAATGCGTAGAGATTGGAAGGAACATCAGTGGCGAAGGCGGCCACCTGGACAGATACTGACGCTGAGGAACGAAAGCGTGGGGAGCGAACAGG	d__Bacteria; p__Proteobacteria; c__Gammaproteobacteria; o__Alteromonadales; f__Colwelliaceae; g__Colwellia	0.9999781987912575	0	0	0	0	0	0	0	0	0	0	0	82	0	0	0	0	0	0	0	0	0	0	0	0	0	0	0	0	0	0	0	0	92	60	0	8	0	0	0	0	0	0	0	0	0	0	0	0	0	0	0	0	221	331
25a8378b3d71104d7bae69c1fbab037b	TACGAAGGGGGCGAGCGTTGTTCGGATTTACTGGGCGTAAAGGGCGCGTAGGCGGTTATGTAAGTATGGGGTGAAATCCCGAGGCTCAACCTCGGAACTGCCTTATAAACTACATAACTGGAGGACGAGAGAGGTAAGTGGAATTCTCAGTGTAGAGGTGAAATTCGTAGATATTGAGAAGAACACCAGTGGCGAAGGCGGCTTACTGGCTCGTTTCTGACGCTGAGGCGCGAAAGCGTGGGGAGCAAACAGG	d__Bacteria; p__Proteobacteria; c__Alphaproteobacteria; o__Rhizobiales; f__Beijerinckiaceae; g__1174-901-12; s__uncultured_soil	0.7541260598848127	0	0	0	0	0	0	0	0	0	0	0	0	0	0	0	0	0	0	0	0	0	0	3	0	0	0	0	0	0	0	0	0	0	0	0	0	0	0	0	0	0	0	0	0	0	0	0	0	0	0	148	0	0	0
df4d0070a6c74c424f31ec8376bd13fc	TACGGAGGGTGCAAACGTTGCTCGGAATCATTGGGCGTAAAGCGCGCGTAGGCGGCTAAGAAAGTCGGATGTGAAAGCCCTAGGCTCAACCAAGGAACTGCATTCGAAACTGCTTAGCTTGAATATGGGAGAGGATAGCGGAATTCCCGGTGTAGAGGTGAAATTCGTAGATATCGGGAGGAACACCAGTGGCGAAGGCGGCTGTCTGGACCAATATTGACGCTGAGGTGCGAAAGCGTGGGGAGCAAACAGG	d__Bacteria; p__Myxococcota; c__Polyangia; o__MSB-4B10; f__MSB-4B10; g__MSB-4B10; s__uncultured_bacterium	0.8637131638470245	0	0	0	0	0	0	0	0	0	0	0	0	0	0	0	0	0	0	0	0	0	0	0	0	0	0	7	0	0	0	0	0	0	0	0	0	0	0	0	0	0	0	0	0	0	0	0	0	0	0	0	0	0	0
1b36deea97d086ee4a2606c6c8031281	TACGAAGGGAGCTAGCGTTGTTCGGAATTACTGGGCGTAAAGCGCGCGTAGGCGGACTATTAAGTCAGGGGTGAAATCCCGAGGCTCAACCTCGGAACTGCCTTTGATACTGGTGGTCTAGAGATCGAGAGAGGTGAGTGGAATTCCGAGTGTAGAGGTGAAATTCGTAGATATTCGGAGGAACACCAGTGGCGAAGGCGGCTCACTGGCTCGATACTGACGCTGAGGTGCGAAAGCGTGGGGAGCAAACAGG	d__Bacteria; p__Proteobacteria; c__Alphaproteobacteria; o__Rhizobiales; f__Rhizobiaceae; g__uncultured; s__uncultured_bacterium	0.743194612056778	0	0	0	0	0	0	0	0	0	0	0	0	0	0	0	0	0	0	0	0	0	0	0	0	0	0	0	0	0	0	0	0	0	0	0	0	0	0	0	0	0	0	20	0	0	0	0	0	0	0	0	0	0	0
6bc13dde631c88c62e170af98a344e11	TACGGAGGGGGTTAGCGTTGTTCGGAATTACTGGGCGTAAAGCGCGCGTAGGCGGATTGGAAAGTTGGGGGTGAAATCCCAGGGCTCAACCCTGGAACTGCCTTCAAAACTCCCAGTCTAGAGTTCGAGAGAGGTGAGTGGAATTCCGAGTGTAGAGGTGAAATTCGTAGATATTCGGAGGAACACCAGTGGCGAAGGCGGCTCACTGGCTCGATACTGACGCTGAGGTGCGAAAGTGTGGGGAGCAAACAGG	d__Bacteria; p__Proteobacteria; c__Alphaproteobacteria; o__Rhodobacterales; f__Rhodobacteraceae	0.9999990486741553	69	0	0	0	26	0	0	0	64	0	0	0	0	0	0	0	0	0	0	0	0	0	0	0	0	0	0	0	0	0	0	0	0	0	0	0	0	0	0	0	0	0	0	0	0	0	0	0	0	0	0	0	0	0
7af81c5a5df5299c1eebdf4d637e6282	TACAGAGGGTGCGAGCGTTAATCGGAATTACTGGGCGTAAAGCGCGCGTAGGTGGTTTGATCAGTCGGATGTGAAAGCCCCGGGCTTAACCTGGGAATTGCATTCGATACTGTCAGGCTAGAGTATGGTAGAGGGAAGTGGAATTCCAGGTGTAGCGGTGAAATGCGTAGATATCTGGAGGAACATCAGTGGCGAAGGCGACTTCCTGGACTAATACTGACACTGAGGTGCGAAAGCGTGGGGAGCGAACAGG	d__Bacteria; p__Proteobacteria; c__Gammaproteobacteria	0.999999999435074	0	0	0	0	0	0	0	0	0	0	0	0	0	0	0	0	0	0	0	0	0	0	0	0	0	0	58	0	0	0	0	0	0	0	0	0	0	0	0	0	0	0	0	0	0	0	0	0	0	0	0	0	0	0
6a3c981dfedea2c40e899cad5a42ee4e	TACGAAGGGGGCTAGCGTTGTTCGGAATCACTGGGCGTAAAGAGCGTGTAGGTGGATATGTAAGTCAGGGGTGAAATCCCGGGGCTCAACCTCGGAACTGCCTCTGAAACTACATATCTAGTATCTCGGAGGGGGTAGGGGAATTCCTAGTGTAGAGGTGAAATTCGTAGAGACTAGGAGGAACACCAGTGGCGAAGGCGCCTACCTGGACGAGTATAGACACTGAGACGCGAAAGCGTGGGGAGCAAACAGG	d__Bacteria; p__Proteobacteria; c__Alphaproteobacteria; o__Rickettsiales; f__SM2D12; g__SM2D12; s__uncultured_bacterium	0.7146663123059482	0	0	0	0	2	0	0	0	0	0	0	0	0	0	0	0	0	0	0	0	0	0	0	0	43	0	4	6	0	0	0	0	0	0	0	0	0	0	6	0	0	0	0	0	0	0	0	0	9	0	0	0	0	0
072c54e00dbd1bbdc04fc00e37cc993c	TACGAAAGGGGTAAGCGTTGTTCGGAATTACTGGGCGTAAAGCGCGCGTAGGCGGCTTGTTAAGTTAGGGGTGAAATCCCAGGGCTCAACCCTGGAACTGCCTCTAAAACTGGCAAGCTTGAGTTCGAGAGAGGTGAGTGGAATTCCCAGTGTAGAGGTGAAATTCGTAGATATTGGGAAGAACACCGGTGGCGAAGGCGGCTCACTGGCTCGACACTGACGCTGAGGCGCGAAAGCGTGGGGAGCAAACAGG	d__Bacteria; p__Proteobacteria; c__Alphaproteobacteria	0.9994859857067236	0	0	0	0	0	0	0	0	0	0	0	0	0	0	0	0	0	0	0	0	0	0	0	0	29	0	0	0	0	0	0	0	0	0	0	0	0	0	0	0	0	0	0	0	0	0	0	0	105	0	0	0	0	0
297cb583848e90d63fa388a0ce944132	TACGGAGGTTCCTAGCGTTGTTCGGAATTACTGGGCGTAAAGGGAGCGCAGGCGGAGAGGTCAGTGGAAAGTGGAAGCCCGGGGCTCAACCCCGGAAAGCCTTTCCATACTGCCCCTCTTGAGTTCGTGAGAGGAAAGCGGAATTCAGGGTGTAGCGGTGAAATGCTTAGATATCCTGAGGAACACCAATGGCGAAAGCAGCTTTCTGGCACGTGACTGACGCTGAGGCTCGAAAGCGTGGGGAGCGAACGGG	d__Bacteria; p__Hydrogenedentes; c__Hydrogenedentia; o__Hydrogenedentiales; f__Hydrogenedensaceae; g__Hydrogenedensaceae; s__uncultured_bacterium	0.9693326991419773	0	0	0	0	0	0	0	0	0	0	0	0	0	0	0	0	0	0	0	0	31	0	0	0	0	0	0	0	0	0	0	0	0	0	0	0	0	0	0	0	0	0	0	0	0	0	0	0	0	0	0	0	0	0
240c8fc844f279799dcf378df427122c	TACGGAGGGTGCAAGCGTTGTCCGGATTTACTGGGCGTAAAGGGTGCGTAGGCGGAACGGTAAGTCAGGGGTGAAAGTCTGTAGCTCAACTATAGAATTGCCTTTGATACTGTCGTTCTTGAGTACATTCGAGGCAGGCGGAATGTGTTGTGTAGCGGTGAAATGCTTAGATATAACACAGAACACCGATTGCGAAGGCAGCTTGCTAGACTGTAACTGACGCTGATGCACGAAAGCGTGGGGATCGAACAGG	d__Bacteria; p__Bacteroidota; c__Bacteroidia; o__Bacteroidales; f__Marinilabiliaceae; g__Carboxylicivirga	0.9949068741568553	0	0	0	0	0	0	0	0	0	0	0	0	0	0	0	0	0	0	0	0	0	0	0	0	0	0	0	0	0	0	0	0	0	0	0	0	0	0	0	0	0	0	0	3	0	0	0	0	0	0	0	0	0	0
64b23bc9d1314ec147cb4a7fe3ce1c1b	TACAGAGACTGCAAGCGTTATTCGGATTCACTGGGCGTAAAGGGTGCGCAGGCGGCCGTGTGTGTGAGGTGTGAAAGCCCGGGGCTTAACCCCGGAAATGCGCCTCAAACTACATGGCTAGAGCATTGGAGAGGGTAGCGGAATTCACGGTGTAGCAGTGAAATGCGTAGATATCGTGAGGAACACCAGAGGCGAAGGCGGCTACCTGGACAATTGCTGACGCTCAGGCACGAAAGCGTGGGGAGCAAAAGGG	d__Bacteria; p__Verrucomicrobiota; c__Verrucomicrobiae; o__Opitutales; f__Opitutaceae; g__Opitutus	0.8655004131556695	0	0	0	0	0	0	0	0	0	0	0	0	0	0	0	0	0	0	0	0	0	0	0	0	0	4	0	0	0	0	0	0	0	0	0	0	0	0	0	0	0	0	0	0	0	0	0	0	0	0	0	0	0	0
37a27975f57fe6a7721538fc0a16c5b4	TACGGAGGGTGCAAGCGTTGTTCGGATTTATTGGGCGTAAAGCGCGCGCAGGCGGATTCGTAAGTCAGATGTGAAATCTCGGGGCTCAACCCCGAAACTGCGTCTGAAACTACAAGTCTAGAATCTCAGAGGGGGTAGGGGAATTTCACGTGTAGGGGTAAAATCCGTAGAGATGTGAAGGAACACCGGTGGCGAAGGCGCCTACCTGGATGAGTATTGACGCTGAGGCGCGAAAGCGTGGGGAGCAAACAGG	d__Bacteria; p__Bdellovibrionota; c__Bdellovibrionia; o__Bacteriovoracales; f__Bacteriovoracaceae; g__Peredibacter	0.9999661493057056	0	0	0	0	0	0	0	0	0	0	0	0	0	0	0	0	0	0	0	0	0	0	12	0	0	0	0	0	0	0	0	0	0	0	0	0	0	0	0	0	0	0	0	0	0	0	0	0	0	0	0	0	0	0
3328caff10bc9e7638dd25ff5e8ed5d6	TACGGAGGATGCAAGCGTTATCCGGATTTATTGGGTTTAAAGGGTTCGTAGGCGGGAAATTAAGTCAGTGGTGAAAGCCTGCAGCTCAACTGTAGAACTGCCATTGAAACTGATTTTCTTGAATTAATATGAAGTGGGCGGAATGCGTCATGTAGCGGTGAAATGCACAGATATGACGCAGAACACCGATAGCGAAGGCAGCTCACTAATATTTAATTGACGCTCAGGAACGAAAGCATGGGGAGCGAACAGG	d__Bacteria; p__Bacteroidota; c__Bacteroidia; o__Flavobacteriales; f__NS9_marine_group; g__NS9_marine_group	0.9642716430831146	0	0	0	0	0	0	0	0	0	0	0	0	0	0	0	0	0	0	0	0	0	0	0	0	0	0	0	0	0	35	0	0	0	0	0	0	0	0	0	0	0	0	0	0	0	0	0	0	0	0	0	0	0	0
d88ac7b5d2ed8bf78196c10252a4ce11	GACGTAGGATGCAAGCGTTGTCCGGATTTACTGGGCGTAAAGAGTTCGTAGGCGGTTACTCAAGTCTGATGTTAAATACTGAAGCTCAACTTCAGCACGGCATCGGAAACTGGGTGGCTAGAGTGCGATAGAGGTAACGGGAATTCCCGGTGTAGCGGTGAAATGCGTAGATATCGGGAGGAACACCAGTGGCGAAAGCGCGTTACTGGATCGTAACTGACGCTGAGGAACGAAAGCCAGGGTAGCGAAAGGG	d__Bacteria; p__Cyanobacteria; c__Vampirivibrionia; o__Vampirovibrionales; f__Vampirovibrionales; g__Vampirovibrionales; s__uncultured_bacterium	0.9983195353711274	0	0	0	0	0	0	0	0	0	0	0	0	0	0	0	0	0	0	0	0	0	0	0	0	21	0	0	0	0	0	0	0	0	0	0	0	0	0	0	0	0	0	0	0	0	0	0	0	0	0	0	0	0	0
a770804c3d8696d744f3d30f3edd43c3	TACCAGCGCCACAAGTGGAAATCATGTTTATTGGGTCTAAAGTGTTCGTAGCCGGTGAGATAAGTCTCTTGTGAAAGTTTTGTAGCTTAACTCAAAATTTGCAAGAGATACTATCTTACTTGAGACCGGGAGAGGTATGAGGTATTATTTGGGTAGCGGTAAAATGCTATAATCCTTATAAGACCAACTAATGCGAAGGCATCATACTAGAACGGATCTGACGGTGAGGAACGAGAGCTGGGGGAGCGAACCGG	d__Archaea; p__Nanoarchaeota; c__Nanoarchaeia; o__Woesearchaeales; f__SCGC_AAA286-E23; g__SCGC_AAA286-E23; s__uncultured_archaeon	0.9271751861599209	0	0	0	0	0	0	0	0	0	0	0	0	0	0	0	0	0	0	0	0	0	0	0	0	0	0	0	0	5	0	0	0	0	0	0	0	0	0	0	0	0	0	0	0	0	0	0	0	0	0	0	0	0	0
89cd73f8f025d166ded000ecc167488b	TACAGAGGGTGCAAACGTTGCTCGGAATCACTGGGCGTAAAGCGCGTGTAGGCGGACATGCAAGTCGGGCGTGAAATCCCTGGGCTCAACCCAGGAACTGCGTTCGAAACTGCATGTCTAGAGTGGCGGAGAGGGTAGCGGAATTCCCGGTGTAGAGGTGAAATTCGTAGATATCGGGAGGAACACCAGTGGCGAAGGCGGCTACCTGGACGCCAACTGACGCTGAGACGCGAAAGCGTGGGGAGCAAACAGG	d__Bacteria; p__Myxococcota; c__Polyangia; o__Polyangiales; f__Sandaracinaceae; g__uncultured	0.9988823166766986	0	0	0	0	0	0	0	0	0	0	0	0	0	0	0	0	0	0	0	0	0	0	0	0	40	0	0	0	0	0	0	0	0	0	0	0	0	0	0	0	0	0	0	0	0	0	0	0	0	0	0	0	0	0
93f8888893feba23d555bd62715f1698	TACGGAGGGGGCTAGCGTTGTTCGGAATTACTGGGCGTAAAGCGCGCGTAGGCGGACCATCAAGTCAGGGGTGAAAGCCCGGGGCTCAACCCCGGAACTGCCCTTGATACTGTTGGTCTAGAGAACGAGAGAGGTGAGTGGAATGGCAAGTGTAGAGGTGAAATTCGTAGATATTTGCCGGAACACCAGTGGCGAAGGCGGCTCACTGGCTCGTTTCTGACGCTGAGGTGCGAAAGCGTGGGTAGCAAACAGG	d__Bacteria; p__Proteobacteria; c__Alphaproteobacteria; o__Rhodobacterales; f__Rhodobacteraceae	0.9638905108585785	0	0	0	0	0	0	0	0	0	0	0	0	0	0	0	0	0	0	0	0	0	0	0	0	0	0	6	0	0	0	0	0	0	0	0	0	0	0	0	0	0	0	0	0	0	0	0	0	0	0	0	0	0	0
d10d380187c94cf374255bf863218ffb	TACGAATGGGGCAAGCGTTGTTCGGAATCACTGGGCTTAAAGCGTGCGCAGGCGGAACAGAAAGTCAGAAGTGAAATCCCGGGGCTCAACCCCGGAACTGCTTTTGAAACTCCTGTTCTAGAATTCGGTAGAGGTGAGGAGAATTCCTAGTGTAGAGGTGAAATTCGCAGATATTAGGAGGAATACCAGTGGCGTAGGCGCCTCACTGGACCGATATTGACGCTCATGTACGAAAGCGTGGGGAGCAAACAGG	d__Bacteria; p__Proteobacteria; c__Alphaproteobacteria; o__Micavibrionales; f__Micavibrionaceae; g__uncultured; s__uncultured_bacterium	0.9697915094933217	0	0	0	0	20	0	0	0	0	0	0	0	0	0	0	0	0	0	0	0	0	0	0	0	0	0	0	0	0	0	0	0	0	0	0	0	0	0	0	0	0	0	0	0	0	0	0	0	0	0	0	0	0	0
0ae14e4ca61b4d8ec1579f833a4afc3a	TACGGAGGGTCCGAGCGTTATCCGGAATTATTGGGTTTAAAGGGTCCGTAGGCGGGCCATTAAGTCAGGGGTGAAAGTCTGCGGCTCAACCGTAGAATTGCCTTTGATACTGGTGGTCTTGAGTTATGGTGAAGTGGCTGGAATATGTAGTGTAGCGGTGAAATGCATAGATATTACATAGAACACCGATTGCGAAGGCAGGTCACTAACCATATACTGACGCTGATGGACGAAAGCGTGGGGAGCGAACAGG	d__Bacteria; p__Bacteroidota; c__Bacteroidia; o__Flavobacteriales; f__Flavobacteriaceae; g__Maribacter	0.9989479867660165	0	0	0	0	0	0	0	0	0	0	0	0	0	0	0	0	0	0	10	0	0	0	0	0	0	0	0	0	0	0	0	0	0	0	0	0	0	0	0	0	0	0	0	0	0	0	0	0	0	0	0	0	0	0
cbf96ba147d70cf097aaac3a9bd646dd	TACGTAGGGAGCAAGCGTTGTCCGGAATTACTGGGCGTAAAGGGTGCGTAGGCGGCATATTAAGTCAGGTGTGAAATCCTCGGGCTCAACCCGAGACCTGCATCTGAAACTGATAAGCTTGAGTATGAGAGAGGAAAGTGGAATTCCTAGTGTAGCGGTGAAATGCGTAGATATTAGGAGGAACACCAGTGGCGAAGGCGACTTTCTGGCTCATCACTGACGCTGAGGCACGAAAGCGTGGGTAGCAAACAGG	d__Bacteria; p__Firmicutes; c__Clostridia; o__Christensenellales; f__Christensenellaceae; g__uncultured; s__bacterium_enrichment	0.9999214020913665	0	0	6	0	0	0	0	0	14	0	4	0	0	0	0	0	0	0	0	0	0	0	0	0	0	0	0	0	0	0	0	0	0	0	0	0	0	0	0	0	0	0	0	0	0	0	0	0	0	0	0	0	0	0
687c49a5da5e1197ff27516a4412d6bb	TACGGAGGGGGCTAGCGTTGTTCGGAATTACTGGGCGTAAAGGGCGCGTAGGCGGCCTGTTAAGTTAGATGTGAAAGCCCGGGGCTTAACCCCGGAATAGCATTTAAAACTGGCAGGCTTGAGTATGAGAGGGGATAGTGGAATTCCTAGTGTAGAGGTGAAATTCGTAGATATTAGGAGGAACACCAGTGGCGAAGGCGGCTATCTGGCTCATAACTGACGCTGAGGCGCGAGAGCGTGGGGAGCAAACAGG	d__Bacteria; p__Proteobacteria; c__Alphaproteobacteria; o__Rickettsiales	0.8083262483153749	0	0	0	0	0	0	0	0	0	0	0	0	0	0	0	0	0	0	0	0	0	0	0	0	122	0	0	0	0	0	0	0	0	0	0	0	0	0	0	0	0	0	0	0	0	0	0	0	0	0	0	0	0	0
bd7a9ee2ec8332778e462b9b1c310adc	TACGGAGGGTGCAAGCGTTGTTCGGATTTATTGGGCGTAAAGGGCGCGTAGGCGGAATCGTAAGTCAGGTGTGAAATCTCGGGGCCTAACCCCGAAACTGCGCCTGAAACTACGAATCTAGAATCTCGGAGGGGGATGGAGAATTTCACGTGTAGGGGTAAAATCCGTAGAGATGTGAAGGAATATCGGAGGCGAAGGCGCCATCCTGGACGAGTATTGACGCTGATGCGCGAAAGCGTGGGGAGCAAACAGG	d__Bacteria; p__Bdellovibrionota; c__Bdellovibrionia; o__Bacteriovoracales; f__Bacteriovoracaceae; g__Peredibacter	0.9995120951464241	0	0	0	0	0	0	0	0	0	0	0	0	0	0	0	0	0	0	0	0	0	0	0	0	0	0	0	0	0	2	0	0	0	0	0	0	0	0	0	0	0	0	0	0	0	0	0	0	0	0	0	0	0	0
671436ea912e6feba683e73d5afcb755	TACGGAGGGTGCGAGCGTTATCCGGAATCACTGGGTTTAAAGGGTGCGCAGGCGGCCGATTAAGTCAGGAGTGAAAGACCCCCGCTCAACGGGGGAATTGCTCTTGATACTGGTCGGCTCGGATCGGGATGAGGTCGGCGGAATGTAACATGTAGCGGTGAAATGCATAGATATGTTATGGAACACCAATTGCGTAGGCAGCCGGCTGGACCCGCATCGACGCTGAGGCACGAAAGCGTGGGGAGCGAACAGG	d__Bacteria; p__Bacteroidota; c__Bacteroidia; o__Chitinophagales; f__Saprospiraceae	0.9864262791944022	0	0	0	0	0	0	0	0	0	0	0	0	0	0	0	0	0	0	0	0	0	0	0	0	0	0	0	0	0	0	0	0	0	0	0	0	0	0	0	0	0	0	0	16	0	0	0	0	0	0	0	0	0	0
8b9c594ba9575b54734f5d4abc174e8a	TACGAAGGGTGCAAGCGTTGTTCGGATTTACTGGGCGTAAAGCGCGCGCAGGCGGATTGACAAGTCAGATGTGAAATCTCGGGGCTCAACCCCGAAACTGCGTCTGAAACTGCCAATCTAGAGTCTCGGAGGGGGATGGGGAATTTCCTGTGTAGGGGTAAAATCCGTAGAGATAGGAAGGAACACCTGAGGCGAAGGCGCCATCCTGGACGAGAACTGACGCTGAGGCGCGAAAGCGTGGGGAGCAAACAGG	d__Bacteria; p__Bdellovibrionota; c__Bdellovibrionia; o__Bacteriovoracales; f__Bacteriovoracaceae; g__Peredibacter; s__uncultured_bacterium	0.9851049302224816	0	0	0	0	0	0	0	0	0	0	0	0	0	0	0	0	0	0	0	0	0	0	0	0	0	0	0	0	0	0	0	0	0	0	0	0	0	0	0	0	0	0	24	5	0	0	0	0	0	0	0	0	0	0
bd3ee1894fe56f6133103ecee690c9b4	GACGGAGGATGCAAGCGTTATCCGGAATTATTGGGCGTAAAGCGTCCGTAGGCGGTTAATCAAGTCAGTTGTTAAAGACTGCAGCTCAACTGTGGGCGAGCAACTGAAACTGATTAACTAGAGTGCGGTAGGGGTAAGCGGAATTTATGATGTAGCGGTGAAATGCGTAGATATCATAAAGAACACCTATTGCGAAGGCAGCTTGCTGGACTTGGATTGACGCTGAGGTACGAAAGCGTGGGGAGCGAACAGGATTAGATACCCTCGTAG	d__Bacteria; p__Cyanobacteria; c__Cyanobacteriia; o__Phormidesmiales; f__Phormidesmiaceae; g__Acrophormium_PCC-7375	0.8669861622846472	0	0	0	0	0	0	0	0	0	0	0	0	0	0	0	0	0	0	0	0	0	0	0	0	0	0	0	0	0	0	0	0	0	0	0	0	0	0	0	0	0	0	0	0	0	0	0	0	3	0	0	0	0	0
d6dd576ec1aa2b27ff2333d14e4c3d44	TACGGAGGGTGCAAGCGTTAATCGGAATTACTGGGCGTAAAGCGCGCGTAGGCGGTCTGGTAAGTCGGATGTGAAAGCCCAGGGCTCAACCCTGGAATTGCATTCGATACTGCTTGACTAGAGTATGGTAGAGGGAAGTGGAATTTCCGGTGTAGCGGTGAAATGCGTAGATATCGGAAGGAACACCAGTGGCGAAGGCGACTTCCTGGGCCAATACTGACGCTGAGGTGCGAAAGCGTGGGGAGCAAACAGG	d__Bacteria; p__Proteobacteria; c__Gammaproteobacteria; o__Steroidobacterales; f__Woeseiaceae; g__Woeseia	0.9995370186997432	0	0	0	0	0	0	0	0	0	0	0	0	0	0	0	0	0	0	0	0	0	0	0	0	0	0	0	0	7	0	0	0	0	0	0	0	0	0	0	0	0	0	0	0	0	0	0	0	0	0	0	0	0	0
77b742f1171816c6a3e147850262dc15	TACGGAGGGTGCAAGCGTTATCCGGAATCACTGGGTTTAAAGGGTGCGTAGGCGGCGTTATAAGTCAGAGGTGAAAGGCCACCGCTTAACGGTGGGACTGCCTTTGATACTGTAGTGCTTGAATAAGGTTGAGGTTAGCGGAATGAGTCATGTAGCGGTGAAATGCATAGATATGACTTAGAACACCAATTGCGAAGGCAGCTGGCTAGACCTTTATTGACGCTGAGGCACGAAAGCGTGGGGAGCGAACAGG	d__Bacteria; p__Bacteroidota; c__Bacteroidia; o__Chitinophagales; f__Saprospiraceae; g__Portibacter; s__uncultured_bacterium	0.7875443884967814	0	0	0	0	0	0	0	0	0	0	0	0	0	0	0	0	0	0	0	0	0	0	0	0	0	0	0	0	0	0	0	0	0	0	0	0	0	0	0	0	0	0	23	22	0	0	0	0	0	0	0	0	0	0
b2635e63251004e7886d31e004ae583d	TACAGAGGGTGCAAGCGTTAATCGGAATTACTGGGCGTAAAGGGTGCGTAGGTGGATAATTAAGTCGGATGTGAAAGCCCCGGGCTCAACCTGGGAGGGTCATACGATACTGGTTATCTAGAGTATGGTAGAGGAGAGTGGAATTTCCGGTGTAGCGGTGAAATGCGTAGATATCGGAAGGAACACCAGTGGCGAAGGCGGCTCTCTGGACTAATACTGACACTGAGGCACGAAAGCGTGGGGAGCAAACAGG	d__Bacteria; p__Proteobacteria; c__Gammaproteobacteria; o__Coxiellales; f__Coxiellaceae; g__Coxiella; s__uncultured_organism	0.7161170089076992	0	0	0	0	0	0	0	0	0	0	0	0	0	0	0	0	0	0	0	0	2	0	0	0	0	0	0	0	0	0	0	0	0	0	0	0	0	0	0	0	0	0	0	0	0	0	0	0	0	0	0	0	0	0
0230ee1fec1b93945c0349e2508c3c35	TACGGAGGGTGCAAGCGTTGTCCGGATTTATTGGGTTTAAAGGGTACGTAGGCGGTCCTTTAAGTCTGTGGTGAAAGCCCACCGCTCAACGGTGGAAATGCCATGGATACTGGAGGACTTGAGTGCCGTAGAGGTAGGCGGAATTGATGGTGTAGCGGTGAAATGCATAGATACCATCAAGAACACCAATAGTGAAGACAGCTTACTGGACGGTAACTGACGCTGAGGTACGAAAGCGTGGGTAGCGAACAGG	d__Bacteria; p__Bacteroidota; c__Bacteroidia; o__Cytophagales; f__Cyclobacteriaceae	0.9634282583228982	0	0	37	0	0	0	0	0	0	0	0	0	0	0	0	0	0	0	0	0	0	0	0	0	0	0	0	0	0	0	0	0	0	0	0	0	0	0	0	0	0	0	0	0	0	0	0	0	0	0	0	0	0	0
8d7a4526b1beb1e5de35b1b2d8b4c60a	TACGGAGGGTGCAAGCGTTAATCGGAATTACTGGGCGTAAAGCGCGCGTAGGCGGCTTGTTAAGCCAGATGTGAAAGCCCCGGGCTCAACCTGGGAACTGCATTTGGAACTGGCTAGCTAGAGTACAGTAGAGGGTGGTGGAATTTCCAGTGTAGCGGTGAAATGCGTAGAGATTGGAAGGAACATCAGTGGCGAAGGCGGCCACCTGGACTGATACTGACGCTGAGGTGCGAAAGCGTGGGGAGCAAACAGG	d__Bacteria; p__Proteobacteria; c__Gammaproteobacteria; o__Oceanospirillales; f__Oleiphilaceae; g__Oleiphilus	0.9995513658976077	0	0	0	0	0	0	0	0	0	0	0	0	0	0	0	0	0	0	0	0	0	0	0	0	0	0	0	0	56	0	0	0	20	28	0	0	0	0	0	0	0	0	26	57	0	0	0	0	0	0	46	71	53	111
de2d1edf260a886b00385570601cc5e9	TACGGAGGGGGCTAGCGTTGTTCGGAATTACTGGGCGTAAAGCGCACGTAGGCGGACTGGAAAGTTGGGGGTGAAATCCCGGGGCTCAACCTCGGAACTGCCTCCAAAACTATCAGTCTAGAGTTCGAGAGAGGTGAGTGGAATTCCGAGTGTAGAGGTGAAATTCGTAGATATTCGGAGGAACACCAGTGGCGAAGGCGGCTCACTGGCTCGATACTGACGCTGAGGTGCGAAAGCGTGGGGAGCAAACAGG	d__Bacteria; p__Proteobacteria; c__Alphaproteobacteria; o__Rhodobacterales; f__Rhodobacteraceae	0.9999721644707414	0	0	0	0	0	0	0	0	0	0	0	0	0	0	0	0	0	0	0	0	0	0	0	0	0	0	0	0	0	0	0	0	0	0	418	854	0	0	0	0	0	0	0	0	0	0	0	0	0	0	0	0	0	0
e892eb5450fa0fa8ebbed77e7d3e8062	TACGAATGGAGCGAGCGTTGTTCGGAATCACTGGGCGTAAAGCGTATGTAGGCGGACATGAAAGTCAGAAGTGAAATCCCGAAGCTCAACTTCGGAATTGCTTTTGAAACTCCATGTCTCGAGTCCCGGAGGGGCCAGCGGAATTCCGAGTGTAGAGGTGAAATTCGCAGATATTCGGAGGAACACCAGTGGCGTAGGCGGCTGGCTGGACGGGAACTGACGCTGAGATACGAAAGCATGGGGAGCAAACAGG	d__Bacteria; p__Proteobacteria; c__Alphaproteobacteria; o__Micavibrionales; f__uncultured; g__uncultured; s__uncultured_bacterium	0.844211632932631	0	0	0	0	0	0	0	0	0	0	0	0	0	0	0	0	0	0	0	0	0	0	0	0	0	0	0	0	0	0	0	0	0	0	0	0	0	0	0	0	0	46	0	0	0	0	0	0	0	0	0	0	0	0
b4f85bafdfe84f004fcdfdb806d3d7ef	TACGGAGGGTGCAAGCGTTGTCCGGATTTATTGGGTTTAAAGGGTACGTAGGCGGTATATTAAGTCAGTGGTGAAATTCTGCAGCTCAACTGTAGGCGTGCCATTGATACTGGTATACTTGAGTGTTGTAAGGGTGGGCGGAATTCCGCATGTAGCGGTGAAATGCATAGATATGCGGAGGAACACCGAAAGCGAAGGCAGCTCACTAGGCAACAACTGACGCTGAGGTACGAAAGCGTGGGGAGCGAACAGG	d__Bacteria; p__Bacteroidota; c__Bacteroidia; o__Cytophagales; f__Flammeovirgaceae; g__Flexithrix; s__uncultured_Flammeovirgaceae	0.999310210295091	0	0	0	6	5	13	0	0	0	8	0	0	0	0	0	0	0	4	0	0	0	6	0	0	0	0	15	12	0	0	0	4	0	0	0	0	0	0	0	0	0	0	0	0	0	0	0	0	0	0	0	0	0	0
f9ec9b7eee39797a568bfa6c0143defe	GACGAAGGTGGCAACCGTTGTTCGGAATCACTGGGCATAAAGCGCACGTAGGCGGGTACGTCAGTCGGGTGTGAAATCCCTCGGCCCAACCGAGGAACTGCGCCCGATACTGCGTATCTTGAGGACCGGAGGGGAGTGCGGAATTCCTGGTGGAGCGGTGAAATGCGTTGATATCAGGAGGAACACCGGCGGCGAAGGCGGCACTCTGGACGGTTTCTGACGCTGAGGTGCGAAAGCCAGGGGAGCAAACGGG	d__Bacteria; p__Planctomycetota; c__BD7-11; o__BD7-11; f__BD7-11; g__BD7-11; s__uncultured_bacterium	0.9150094854177265	0	0	0	0	0	0	0	0	0	0	0	0	0	0	0	0	0	0	0	0	4	0	0	0	0	0	0	0	0	0	0	0	0	0	0	0	0	0	0	0	0	0	0	0	0	0	0	0	0	0	0	0	0	0
f0a42c27f0301852389f9e417c64bb2c	CACGTAGGCACCAAGCGTTGTCCGGATTTATTGGGCGTAAAGGGCTCGTAGGCTGTTCAGTTAGTCGGGTGTGAAAGGTTTGGGCTTAACCCAGAGACTGCATTCGATACTGCTGTGACTTGAGTATGGTAGGGGAGCGGGGAATTCCTGGTGTAGCGGTGAAATGCGCAGATATCAGGAGGAACACCGGTGGCGAAGGCGCCGCTCTGGGCCATTACTGACGCTGAGGAGCGAAAGCATGGGTAGCAAACAGG	d__Bacteria; p__Actinobacteriota; c__Acidimicrobiia; o__Microtrichales; f__Ilumatobacteraceae	0.9999305724645118	15	31	28	219	30	95	27	47	18	340	0	19	32	27	52	135	42	73	12	34	0	147	0	0	0	0	0	47	0	48	0	154	0	24	0	0	0	0	0	50	0	0	0	0	0	3	0	0	0	0	0	0	0	0
c50ed95a5ff750b6e0833759b553cd8c	TACGGAAGGTGCAAGCGTTGTTCGGATTGACTGGGCGTAAAGCGCACGTAGGCGGGTTTGTAAGTCGGATGTGAAAGCCCCGGGCTTAACCTGGGAACTGCACCCGAAACTATAAATCTTGAATGCCTGAGAGGTTGGTAGAATTCCAGGTGTAGGAGTGAAATCCGTAGATATCTGGAGGAACATCGGAGGCGAAGGCGGCCAACTGGCGGTGCATTGACGCTGAGGTGCGAAAGCGTGGGGAGCAAACAGG	d__Bacteria; p__Bdellovibrionota; c__Oligoflexia; o__Oligoflexales; f__uncultured; g__uncultured; s__uncultured_proteobacterium	0.7947554869560786	0	0	0	0	0	0	0	0	0	0	0	0	0	0	0	0	0	0	0	0	20	0	0	0	0	0	0	0	0	0	0	0	0	0	0	0	0	0	0	0	0	0	0	0	0	0	0	0	0	0	0	0	0	0
8afecd6f73e1b7834e19d0ada2e03d0e	TACGGAGGGGGTTAGCGTTGTTCGGAATTACTGGGCGTAAAGCGCGCGTAGGCGGATTAGTAAGTTAGGGGTGAAATCCCGGGGCTCAACCCCGGAACTGCCTTTAATACTGCTAGTCTTGAGTTCGAGAGAGGTGAGTGGAATTCCGAGTGTAGAGGTGAAATTCGTAGATATTCGGAGGAACACCAGTGGCGAAGGCGGCTCACTGGCTCGATACTGACGCTGAGGTGCGAAAGCGTGGGGAGCAAACAGG	d__Bacteria; p__Proteobacteria; c__Alphaproteobacteria; o__Rhodobacterales; f__Rhodobacteraceae	0.999923556740191	17	0	0	0	0	0	0	0	0	0	0	0	0	0	0	0	0	0	0	0	0	0	0	0	0	0	0	0	0	0	0	0	0	0	0	0	0	0	0	0	0	0	0	0	0	0	0	0	0	0	0	0	0	0
efaa88b90ddb5d53822a042bf6fa7186	TACGAAGGTCCCAAGCGTTGTTCGGAATCACTGGGCGTAAAGGGAGCGTAGGCTGTGTGGTAAGTCAGATGTGAAATCCCGGGGCTCAACCCCGGAACTGCATCCGATACTGCCGCACTTGAGTAATGGAGGGGTAGCTGGAATTCACGGTGTAGCAGTGAAATGCGTGGATATCGTGAGGAACACTCGTGGCGAAAGCGAGCTACTGGACATTTACTGACGCTGAGGCTCGAAGGCCAGGGTAGCGAAAGGG	d__Bacteria; p__Verrucomicrobiota; c__Verrucomicrobiae; o__Verrucomicrobiales; f__Rubritaleaceae; g__Luteolibacter	0.7498653584999204	0	0	0	0	0	0	0	0	0	0	0	0	0	0	0	0	0	0	0	0	0	0	0	0	0	0	0	0	0	12	0	0	0	0	0	0	0	0	0	0	0	0	0	0	0	0	0	0	0	0	0	0	0	0
1d3f3ee0318c4e65f5043bbc14edbbcb	GACGGAGGATGCAAGCGTTATCCGGAATTATTGGGCGTAAAGCGTCCGTAGGTGGTTTTACAAGTCTGTTGTTAAAGCCCACAGCTCAACTGTGGATGGGCAATGGAAACTGTAAGACTAGAGTGTGGTAGGGGTAGAGGGAATTCCTAGTGTAGCGGTGAAATGCGTAGATATTAGGAAGAACACCAGTGGCGAAGGCGCTCTACTGGGCCATAACTGACACTGATGGACGAAAGCTAGGGGAGCGAAAGGG	d__Bacteria; p__Cyanobacteria; c__Cyanobacteriia; o__Phormidesmiales; f__Phormidesmiaceae; g__Phormidesmis_ANT.LACV5.1; s__cf._Phormidesmis	0.9626837263998118	0	0	0	0	0	0	0	0	0	0	0	0	0	0	0	0	0	0	0	0	0	0	0	0	0	0	0	0	0	0	0	0	0	0	0	0	0	0	0	0	0	384	0	0	0	0	0	0	0	0	0	0	0	0
a0ff00e305bc758ad902d69212161758	TACGGAGGGTGCAAGCGTTATCCGGAATCACTGGGTTTAAAGGGTACGCAGGCGGTCTAATAAGTCAGGAGTGAAATCCCGTCGCTTAACGATGGACGTGCTTTTGATACTGTTAGACTTGAATCAAGTTGAGGTTGGCGGAATGAGACGTGTAGCGGTGAAATGCTTAGATATGTCTTAGAACACCGATTGCGAAGGCAGCTGACTGGACTTGTATTGACGCTGAGGTACGAAAGCGTGGGTAGCGAACAGG	d__Bacteria; p__Bacteroidota; c__Bacteroidia; o__Chitinophagales; f__Saprospiraceae; g__uncultured; s__uncultured_bacterium	0.7851170579274879	0	0	0	0	0	0	0	0	0	0	0	0	0	0	0	0	0	0	0	0	0	0	0	0	0	0	0	0	0	0	0	0	0	0	0	0	0	0	0	0	0	16	0	2	0	0	0	0	0	0	0	4	0	0
18ccff99e5d0c35313397fe9bed02623	TACGGAGGGTGCAAGCGTTAATCGGAATTACTGGGCGTAAAGCGCGCGTAGGCGGCTTGGTAAGTCGGATGTGAAAGCCCCGGGCTCAACCTGGGAACTGCATTCGATACTGCTTGGCTAGAGTATGGTAGAGGGAAGCGGAATTCCGGGTGTAGCGGTGAAATGCGTAGATATCCGGAAGAACACCAGTGGCGAAGGCGGCTTTCTGGACCAATACTGACGCTGAGGTGCGAAAGCGTGGGGAGCAAACAGG	d__Bacteria; p__Proteobacteria; c__Gammaproteobacteria; o__Ga0077536; f__Ga0077536; g__Ga0077536; s__uncultured_bacterium	0.7760548487597402	0	0	0	0	0	0	0	0	0	0	0	0	0	0	0	0	0	0	0	0	0	0	0	0	0	0	0	0	4	0	0	0	0	0	0	0	0	0	0	0	0	0	0	0	0	0	0	0	0	0	0	0	0	0
859c33b7816c77d55ccca5cc82a8dc2a	TACGGAGGGGGCTAGCGTTGTTCGGAATTACTGGGCGTAAAGCGCGCGTAGGCGGGCTGTTAAGTCGGGGGTGAAATCCCGGGGCTCAACCCCGGAACTGCCTCCGATACTGGCAGCCTAGAGGACGGGAGAGGCGAGTGGAATGCCGAGTGTAGAGGTGAAATTCGTAGATATTCGGCGGAACACCCGTGGCGAAGGCGGCTCGCTGGTCCGTTTCTGACGCTGAGGCGCGAAAGCGTGGGGAGCAAACAGG	d__Bacteria; p__Proteobacteria; c__Alphaproteobacteria; o__Rhodobacterales; f__Rhodobacteraceae; g__Limibaculum; s__uncultured_bacterium	0.8223186567346842	0	0	0	0	0	0	0	0	0	0	0	0	0	0	0	0	0	0	0	0	0	0	0	0	0	6	0	0	0	0	0	0	0	0	0	0	0	0	0	0	0	0	0	0	0	0	0	0	0	0	0	0	0	0
8c8ac648de28b1fd9dafd2c3c5530f4a	GACAGGGGGGGCTAGTATTATTCGGAATTACTGGGCGTAAAGAGTACGTAGGTGGTTTATTAAGTTAAAAGTGAAAGCCCAGAGCTTAACTTTGGAATTGCTTTTAAAACTGATAGACTAGAGTTTAATAGAGGATAGTGGAATTTCTAATGTAGAGATAAAATTCCTAGATATTAGAAGGAACACCAGAGGCGAAGGCGACTATCTGGATTAAAACTGACACTGAGGTACGAAAGCATGGGGAGCAAACAGG	d__Bacteria; p__Proteobacteria; c__Alphaproteobacteria; o__Rickettsiales; f__Rickettsiaceae; g__uncultured; s__uncultured_bacterium	0.7146784562969825	0	0	0	0	0	0	0	0	0	0	0	0	0	0	0	0	0	0	0	0	0	0	0	0	0	0	0	0	0	0	0	0	11	0	0	0	0	0	0	0	0	0	0	0	0	0	0	0	0	0	0	0	0	0
3497f0266b154b22a0614c75758dda98	TACGGAGGGTGCAAGCGTTAATCGGAATTACTGGGCGTAAAGCGCGCGTAGGCGGCTAATTAAGTCGGATGTGAAATCCCCGGGCTCAACCTGGGAATTGCATACGATACTGGTTGGCTAGAGTACGATAGAGGGAGGTAGAATTTCTAGTGTAGCGGTGAAATGCGTAGATATTAGAAGGAATACCGGTGGCGAAGGCGGCCTCCTGGATCGATACTGACGCTGAGGTGCGAAAGCGTGGGGAGCAAACAGG	d__Bacteria; p__Proteobacteria; c__Gammaproteobacteria; o__Cellvibrionales; f__Spongiibacteraceae; g__BD1-7_clade; s__uncultured_gamma	0.9286874695841238	0	0	0	0	0	0	0	0	0	0	0	0	0	0	0	0	0	0	0	0	0	0	0	0	4	0	0	0	0	0	0	0	0	0	0	0	0	0	0	0	0	0	0	0	0	0	0	0	0	0	0	0	0	0
3ecd94128a8672fb41fd573cfcd95aa9	TACGGAGGGGGCGAGCGTTGTTCGGAATTACTGGGCGTAAAGGGCGCGTAGGCGGCCAGATCAGTCAGACGTGAAAGCCCCGGGCTCAACCTGGGATGTGCGTTTGATACTGTCTGGCTCGAGACCGGAAGAGGATGGCGGAATACCCAGTGTAGAGGTGAAATTCGTAGATATTGGGTGGAACACCAGTGGCGAAGGCGGCCATCTGGTCCGGATCTGACGCTGAGGCGCGAAAGCGTGGGGAGCAAACAGG	d__Bacteria; p__Proteobacteria; c__Alphaproteobacteria; o__Puniceispirillales; f__uncultured; g__uncultured; s__uncultured_bacterium	0.7703733820975844	0	0	0	0	0	0	0	0	0	0	0	0	0	0	0	0	0	0	0	0	0	0	0	0	0	0	0	0	0	0	0	0	10	0	0	0	0	0	0	0	0	0	0	0	0	0	0	0	0	0	0	0	0	0
8dcca69f410d59f1ab004e8f13ef34b0	TACGGAGGGTGCAAGCGTTGTCCGGATTTATTGGGTTTAAAGGGTACGTAGGTGGGCTATTAAGTCAGTGGTGAAAGCCTGCAGCTTAACTGTAGAACTGCCATTGATACTGATAGTCTTGAGTATGGTCGAGGTAGGCAGAATTTATGGTGTAGCGGTGAAATGCATAGATACCATAAGGAATACCGATAGCGAAGGCAGCTTACTGGGCCGTTACTGACACTAATGTACGAAAGCGTGGGGAGCGAACAGG	d__Bacteria; p__Bacteroidota; c__Bacteroidia; o__Cytophagales; f__Cyclobacteriaceae; g__Marinoscillum; s__uncultured_organism	0.8132765382749756	0	0	0	0	0	0	0	0	0	0	0	0	0	0	0	0	0	0	0	0	316	0	0	0	0	0	132	0	45	0	0	0	0	0	0	0	0	0	0	0	0	0	0	0	0	0	0	0	0	0	0	0	0	0
b80d23624ebd5086ec33540dfc3a2ffb	TACGGAGGGGGTTAGCGTTGTTCGGAATTACTGGGCGTAAAGCGCGCGTAGGCGGATTGGAAAGTTAGAGGTGAAATCCCACGGCTCAACCGTGGAACTGCCTTTAAAACTCCCAGTCTTGAGTTCGAGAGAGGTGAGTGGAATTCCGAGTGTAGAGGTGAAATTCGTAGATATTCGGAGGAACACCAGTGGCGAAGGCGGCTCACTGGCTCGATACTGACGCTGAGGTGCGAAAGTGTGGGGAGCAAACAGG	d__Bacteria; p__Proteobacteria; c__Alphaproteobacteria; o__Rhodobacterales; f__Rhodobacteraceae; g__Roseobacter_clade_CHAB-I-5_lineage; s__uncultured_bacterium	0.8582139197125087	0	0	0	0	0	0	0	0	0	0	0	0	0	0	0	0	0	0	0	0	0	0	0	0	28	0	0	0	0	0	0	0	0	0	0	0	0	0	0	0	0	0	0	0	0	0	0	0	0	0	0	0	0	0
0ec3a1d2ea5cff223c7d6da4a135ecce	GACAGAGGTGGCAAGCGTTATTCGGAATTACTGGGCTTAAAGGGCGCGTAGGCGGTTTGGCAAGTCCGAAGTGGAATCTCACGGCTCAACCGTGAAATTGCTTTGGAAACTGCTTGACTTGAGTCAGCGAGGGGATGACGGAATTCCTGGTGTAGCAGTGATATGCGTAGATATCAGGAGGAAGGCCGGTGGCGAAGGCGGTCATCTGGCGCTTGACTGACGCTGAGGCGCGAAAGCGTGGGGAGCAAACAGG	d__Bacteria; p__Nitrospirota; c__Thermodesulfovibrionia; o__uncultured; f__uncultured; g__uncultured	0.9999841931400447	0	0	0	0	0	0	0	0	0	0	0	0	0	0	0	0	0	0	0	0	0	0	0	0	0	0	5	0	0	0	0	0	0	0	0	0	0	0	0	0	0	0	0	0	0	0	0	0	0	0	0	0	0	0
9b54cc42ede6a0e59a95f5f8fb32a8b5	TACGAAGGGGGCTAGCGTTGTTCGGAATCACTGGGCGTAAAGCGCGCGTAGGCGGATTGTTAAGTCAGAGGTGAAATCCCGGAGCCCAACTCCGGAACTGCCTTTGAAACTATCAATCTAGAATCTTGGAGGGGGTAGTGGAATTCCTAATGTAGGGGTGAAATCCGTAGATATTAGGAGGAACACCGGTGGCGAAGGCGGCTACCTGGACAAGTATTGACGCTGAGGTGCGAAAGCGTGGGGAGCAAACAGG	d__Bacteria; p__Proteobacteria; c__Alphaproteobacteria; o__Rickettsiales; f__SM2D12; g__SM2D12	0.9996943892030795	0	0	0	0	0	0	0	0	0	0	0	0	0	0	0	0	0	0	0	0	0	24	0	0	0	0	0	0	0	0	0	0	0	0	0	0	0	0	0	0	0	0	0	0	0	0	0	0	0	0	0	0	0	0
29649c828f7ce8dc0b2a5dc6992594ff	TACGGAGGGTGCAAGCGTTGTCCGGATTTATTGGGTTTAAAGGGTGCGTAGGCGGTCAATTAAGTCAGTGGTGAAATCCTGCAGCTCAACTGTAGAACTGCCATTGATACTGGTTGACTTGAGTATAGACGAGGTAGGCGGAATTTATGGTGTAGCGGTGAAATGCATAGATACCATAAAGAACACCGATAGCGAAGGCAGCTTACTAGACTATAACTGACGCTGAGGCACGAAAGCGTGGGGAGCGAACAGG	d__Bacteria; p__Bacteroidota; c__Bacteroidia; o__Cytophagales; f__Cyclobacteriaceae; g__Fulvivirga; s__uncultured_bacterium	0.9485081703279346	23	0	0	0	0	0	0	0	0	0	0	0	0	0	0	0	0	0	56	0	0	0	0	0	38	0	0	0	0	0	0	0	406	0	0	7	0	0	220	0	0	0	15	0	0	0	0	0	0	0	85	0	0	0
1c392b594801c6a5c1e70e3cfe454a63	TACGAATGGGGCAAGCGTTGTTCGGAATCACTGGGCTTAAAGCGTGCGCAGGCGGATAAGAAAGTCAGAAGTGAAATCCCGGAGCTCAACTCCGGAACTGCTTTTGAAACTCCTTATCTAGAATCCGAGAGGGGCCAGTAGAATTCCTAGTGTAGAGGTGAAATTCGCAGATATTAGGAGGAATACCAGTGGCGTAGGCGACTGGCTGGATCGGTATTGACGCTCATGTACGAAAGCGTGGGGAGCAAACAGG	d__Bacteria; p__Proteobacteria; c__Alphaproteobacteria; o__Micavibrionales; f__Micavibrionaceae; g__uncultured; s__uncultured_bacterium	0.999761079959355	0	0	0	0	0	0	0	0	0	0	0	0	0	0	0	0	0	0	0	0	0	0	0	0	5	0	0	0	0	0	0	0	0	0	0	0	0	0	0	0	0	0	0	0	0	0	0	0	0	0	0	0	0	0
3a529b26c5a9e9bb16b0dbd4aaf3a0ad	TACGGAGGGTGCAAGCGTTACTCGGAATTACTGGGCGTAAAGAGCGTGTAGGCGGATAGATAAGTTGGAAGTGAAATCCTATGGCTCAACCATAGAACTGCTTCCAAAACTGTCTATCTAGAATGTGGGAGAGGTAGATGGAATTTCTGGTGTAGGGGTAAAATCCGTAGATATTAGAAGGAATACCGATTGCGAAGGCGATCTACTGGAACACTATTGACGCTGAGACGCGAAAGCGTGGGGAGCAAACAGG	d__Bacteria; p__Campilobacterota; c__Campylobacteria; o__Campylobacterales; f__Arcobacteraceae	0.9999998260646276	0	0	0	0	0	0	0	0	0	0	0	0	0	0	0	0	0	0	0	0	0	0	0	0	0	0	0	0	0	0	0	0	0	0	18	0	0	0	0	0	0	0	0	0	0	0	0	0	0	0	0	0	0	0
66519f3ac71c04915b450b2cc2c9a42d	TACGTAGGGAGCAAGCGTTGTCCGGAATCACTGGGCGTAAAGGGCGCGTAGGCGGTTATTTAAGTCAGATGTGAAAAACCGGGGCTCAACCCCGGCCTTGCATTTGAAACTGGATGACTTGAGGATGAGAGAGGAAAGTGGAATTCCTAGTGTAGCGGTGAAATGCGTAGATATTAGGAGGAACACCAGTGGCGAAGGCGACTTTCTGGCTCATACCTGACGCTGAGGCGCGAAAGCGTGGGGAGCAAACAGG	d__Bacteria; p__Firmicutes; c__Desulfitobacteriia; o__Desulfitobacteriales; f__uncultured; g__uncultured; s__uncultured_Firmicutes	0.9993948879360156	0	0	0	2	0	0	0	0	0	0	0	0	0	0	0	0	0	0	0	0	0	0	0	0	0	0	0	0	0	0	0	0	0	0	0	0	0	0	0	0	0	0	0	0	0	0	0	0	0	0	0	0	0	0
f60d9c2ab38670630f727ccafb941c20	TACGGAGGGTGCAAGCGTTATCCGGAATCACTGGGTTTAAAGGGTGCGTAGGCGGTTATATAAGTCAGAGGTGAAAGCCCGTCGCTTAACGATGGAATTGCCTTTGATACTGTATAACTTGAATTAGGTTGAGGTAGGCGGAATGTGGCATGTAGCGGTGAAATGCATAGATATGCCATAGAACACCAATTGCGAAGGCAGCTTACTGGATCTTAATTGACGCTGAGGCACGAAAGCGTGGGGAGCGAACAGG	d__Bacteria; p__Bacteroidota; c__Bacteroidia; o__Chitinophagales; f__Saprospiraceae	0.9999982338955896	0	0	0	0	0	0	0	0	0	0	0	0	0	0	0	0	0	0	0	0	0	0	0	0	0	0	0	0	0	0	0	0	0	0	0	0	0	0	0	0	0	0	0	7	0	0	0	0	0	0	0	0	0	0
fd66435a0d61d3e373cc6ac2d18cff5c	TACTGGAGGAACGAGCGTTATTCGGAATTACTAGGCGTAAAGGGTATGTAGGTTTTTTTAAACATTATAATTGAAATCCCAATGTTAACAATTGGACAGGGTTATAATAATTTAAAAATTGAGTTAGGTAGGGGATAGTGGTATTTCTAATGGAGATTTAACCATCCATGATATTAGAAGGAATATCGAAAGCGAAGGCAGCTATCTGGGCCTTAACTGACATTGAAATACGAAAGCATAGGGAGCGAATAGG	d__Bacteria; p__Proteobacteria	0.7631804129466506	0	0	0	0	0	0	0	0	0	0	0	0	0	0	0	0	0	0	0	0	0	0	0	0	30	0	0	0	0	0	0	0	0	0	0	0	0	0	0	0	0	0	0	0	0	0	0	0	0	0	0	0	0	0
551689417985cbe495bdd32acecc06b7	TACGGAGGGTGCAAGCGTTATCCGGAATCACTGGGTTTAAAGGGTGCGTAGGCGGCTAGATAAGTCAGAGGTGAAAGGTTGCAGCTTAACTGTGAGACGGCCTTTGATACTGTTTAGCTTGAATCAGATAGAGGTTAGTGGAATGCGGCATGTAGCGGTGAAATGCATAGATATGCCGTGGAATACCGATTGCGAAGGCAGCTAACTGGGTCTGTATTGACGCTGAGGCACGAAAGCGTGGGGAGCGAACAGG	d__Bacteria; p__Bacteroidota; c__Bacteroidia; o__Chitinophagales; f__Saprospiraceae; g__Membranicola; s__Membranicola_marinus	0.9999996785578934	0	0	0	0	0	0	0	0	0	0	0	0	0	0	0	0	0	0	0	0	0	0	0	0	0	0	0	0	0	0	0	0	0	0	0	0	0	0	0	0	0	0	2	0	0	0	0	0	0	0	0	0	0	0
df16567ec0d959fd44a99c8f4ecbedfc	TACAGGAGGAGCGAGTGTTACTCGTCATGATTGGGCGTAAAGGGTACGTAGGCGGTTTATTAAGTTAAAGGTACAAGAGCGTTTAAAACTGGTAGACTAGAATATAAGAGAGGAAAGCCGTATTCCTAGTGGAGAGGTGAAATTTGAAGATATTAGGAGGACGATCAAAGGCGAAGGCAGCTTTCTAGCTTATGATTGACGCTGAGGTACGAAAGCACGGGGAGCAAACAGG	d__Bacteria; p__Firmicutes; c__Clostridia; o__Peptostreptococcales-Tissierellales; f__Peptostreptococcales-Tissierellales	0.7371461712251692	0	0	0	0	0	0	0	0	0	0	0	0	0	0	0	0	0	0	0	0	23	0	0	0	0	0	0	0	7	0	0	0	0	0	0	0	0	0	0	0	0	0	0	0	0	0	0	0	0	0	0	0	0	0
9a198b7d07300c813bf03edb5ce62913	TACGGAGGGTGCGAGCGTTGTCCGGATTTATTGGGTTTAAAGGGTGCGTAGGCGGCCCGTTAAGTCAGTGGTGAAAGCCTCCAGCTCAACTGGAGAACTGCCATTGATACTGACGGGCTTGAGTACAGACGAGGTTGGCGGAATTGATTGTGTAGCGGTGAAATGCATAGATACAATCAAGAACACCGATTGCGTAGGCAGCTAACTAGGCTGTAACTGACGCTGAGGCACGAAAGCGTGGGGAGCGAACAGGATTAGAAACCCCCGTAGTC	d__Bacteria; p__Bacteroidota; c__Bacteroidia; o__Cytophagales; f__Hymenobacteraceae; g__Adhaeribacter; s__metagenome	0.9683686595895755	0	0	0	0	0	0	0	0	0	0	0	0	0	0	0	0	0	0	0	0	0	0	0	0	0	7	0	0	0	0	0	0	0	0	0	0	0	0	0	0	0	0	0	0	0	0	0	0	0	0	0	0	0	0
758d16fb11759df4ed4bd5f0ef0f66e7	TACGGAGGGGGTTAGCGTTGTTCGGAATTACTGGGCGTAAAGCGTACGTAGGCGGATTAGAAAGTTGGGGGTGAAATCCCAGGGCTCAACCCTGGAACTGCCTCCAAAACTACTAGTCTAGAGTTCGAGAGAGGTGAGTGGAACTCCGAGTGTAGAGGTGAAATTCGTAGATATTCGGAAGAACACCAGTGGCGAAGGCGGCTCACTGGCTCGATACTGACGCTGAGGTACGAAAGTGTGGGGAGCAAACAGG	d__Bacteria; p__Proteobacteria; c__Alphaproteobacteria; o__Rhodobacterales; f__Rhodobacteraceae; g__Roseovarius	0.9279903812086204	0	0	0	0	0	0	0	0	0	0	0	0	59	0	0	0	0	0	40	0	0	0	0	0	0	0	0	0	0	0	0	0	192	22	0	0	0	0	0	0	206	29	116	0	0	0	0	0	0	0	18	0	0	0
20b1884fa4103a328036565eb3df7930	TACGGGGGGAGCAAACGTTGTTCGGAATCACTGGGCGTAAAGGGCGCGTAGGCGGTCCTGTAAGTGGTGTGTGAAAGCCCCTGGCTCAACCAGGGAATTGCGCTCCAAACTACAGGACTTGAGGGCAGTAGAGGAAACTGGAATTCCTGGTGTAGCGGTGAAATGCGTAGATATCAGGAGGAACATCATTGGCGAAGGCGAGTTTCTGGGCTGTCCCTGACGCTGATGCGCGAAAGCTGGGGGAGCAAACAGG	d__Bacteria; p__Latescibacterota; c__Latescibacterota; o__Latescibacterota; f__Latescibacterota; g__Latescibacterota; s__uncultured_bacterium	0.9748824423142612	0	0	0	0	0	0	0	0	0	0	0	0	0	0	0	0	0	0	0	0	0	0	0	0	0	0	0	0	2	0	0	0	0	0	0	0	0	0	0	0	0	0	0	0	0	0	0	0	0	0	0	0	0	0
b301ef42064af4b66e1a85e819a66c96	TACGGAGGGTGCAAGCGTTAATCGGAATTACTGGGCGTAAAGCGCGCGTAGGCGGATAACTAAGTCAGATGTGAAAGCCCTGGGCTTAACCTAGGAACTGCATTTGAAACTGGTTATCTTGAGTATGGTAGAGGTAAGCGGAATTTCCAGTGTAGCAGTGAAATGCGTAGAGATTGGAAGGAATATCGATGGCGAAGGCAGCTTACTGGGCCAATACTGACGCTGAGGTGCGAAAGCGTGGGTAGCGAACGGG	d__Bacteria; p__Proteobacteria; c__Gammaproteobacteria; o__Cardiobacteriales; f__Cardiobacteriaceae; g__uncultured; s__uncultured_bacterium	0.999999165261592	0	0	0	0	0	0	0	0	0	0	0	0	0	0	0	0	0	0	0	0	0	61	0	0	0	0	0	0	0	0	0	0	0	0	0	0	0	0	0	0	755	141	0	0	0	0	0	0	0	0	34	239	0	0
e147b59672d5b3fd45f1892b61ca78e3	TACGGGGGGTGCGAGCGTTATTCGGAATTACTGGGCGTAAAGAGCGCGTAGGCGGTCTTTTAAGTCAGGTGTGAAAGCCCGGGGCTCAACCCCGGAAGTGCACTTGAAACTAAGAGACTTGAGTATGGGAGAGGGAAGTGGAATTCCTGGTGTAGCGGTGAAATGCGTAGATATCAGGAGGAACATCGGTGGCGAAGGCGACTTCCTGGACCAATACTGACGCTGAGGCGCGAAGGCGTGGGGAGCAAACAGG	d__Bacteria; p__Desulfobacterota; c__Desulfobacteria; o__Desulfobacterales; f__Desulfosarcinaceae; g__Sva0081_sediment_group	0.999542151553547	53	61	0	67	110	45	0	0	0	52	0	0	39	0	33	0	0	0	0	0	21	0	0	0	0	0	0	0	44	0	0	0	0	0	0	0	0	0	0	0	0	0	0	0	0	0	0	0	0	0	0	0	0	0
db6d381cf42e84f0c33ccf46eb2c87a3	TACGGAGGGTGCAAGCGTTGTTCGGAATCATTGGGCGTAAAGCGTACGTAGGCGGCTTAACAAGTCTGGTGTGAAAGCCCGGGGCTCAACCTCGGAATGCCACTGGAAACTGTTAGGCTTGAGAGTGAGAGGGGATAGTGGAATTCCTGGTGTAGGAGTGAAATCCGTAGAGATCAGGAGGAACACCGGTGGCGAAGGCGACTGTCTGGATCACATCTGACGCTGAGGTACGAAAGCGTGGGGAGCAAACAGG	d__Bacteria; p__Desulfobacterota; c__Desulfuromonadia; o__Bradymonadales; f__Bradymonadales; g__Bradymonadales; s__uncultured_bacterium	0.9908397025118606	0	0	0	0	0	0	0	0	0	0	0	0	0	0	0	0	0	0	0	0	0	0	0	0	0	9	0	0	0	0	0	0	0	0	0	0	0	0	0	0	0	0	0	0	0	0	0	0	0	0	0	0	0	0
ea1395d9acfe4501a83156f0b941c5d2	GACGGAGGGTGCTAGCGTTGTTCGGAATTACTGGGCGTAAAGGGCGCGTAGGCGGCCCTGTCAGTCGGGTGTGAAAGCCCGGGGCTCAACCCCGGAACGGCACCCGAGACGGCAGGGCTGGAGACCGGGAGAGGAGGGTGGAATAGCCAGTGTAGAGGTGAAATTCGTAGATATTGGCTGGAACACCGGTGGCGAAAGCGGCTCTCTGGCCCGGTTCTGACGCTGAGGCGCGAAAGCGTGGGGAGCAAACAGG	d__Bacteria; p__Proteobacteria; c__Alphaproteobacteria; o__Tistrellales; f__Geminicoccaceae; g__Candidatus_Alysiosphaera; s__metagenome	0.761539211178015	0	0	0	0	0	0	0	0	0	0	0	0	0	0	0	0	0	0	0	0	0	0	0	13	0	0	0	0	0	0	0	0	0	0	0	0	0	0	0	0	0	0	0	0	0	0	0	0	0	0	0	0	0	0
9d24869033f9575dad229422d37e1dc1	TACGGAAGGTGCAAGCGTTGTTCGGAATGACTGGGCGTAAAGAGCACGTAGGCGGGTCATTAAGTCAGATGTGAAATCCCTGGGCTTAACCTAGGAACTGCATTTGAAACTGGTGATCTTGAATGCCTGAGGGGTTGGTGGAATTCCAGGTGTAGGAGTGAAATCCGTAGATATCTGGAGGAACACCAGAGGCGAAGGCGGCCAACTGGCAGTGCATTGACGCTGAGGTGCGAAAGCGTGGGGAGCAAACAGG	d__Bacteria; p__Bdellovibrionota; c__Oligoflexia; o__Oligoflexales; f__uncultured; g__uncultured; s__uncultured_bacterium	0.8382669902604059	0	0	0	0	0	0	0	0	0	0	0	0	0	0	0	0	0	0	0	0	0	0	0	0	0	0	0	0	0	0	0	0	10	0	0	0	0	0	0	0	0	0	0	0	0	0	0	0	0	0	0	0	0	0
6af9abd0cf989fb6cf11aa84880edcc5	TACGTAGGGTGCAAGCGTTGTCCGGATTTATTGGGTTTAAAGGGTGCGCAGGCGGATAGATGTGTCAGGTGTGAAATCTCGGGGCTCAACCTCGAAACTGCGCCTGAAACTGTCTATCTAGAGTATTGGAGAGGTAAGCGGAACTCTAGGTGGAGCGGTGAAATGCGTAGATATCTAGAGGAACGCCAGAGGCGAAGGCGGATGGCTGGGCCGTTGTTGACGCTCAGGGACGAAAGCATGGGTAGCGAACGGG	d__Bacteria; p__Verrucomicrobiota; c__Verrucomicrobiae; o__Opitutales; f__Puniceicoccaceae; g__Lentimonas	0.9844874454081242	0	0	0	0	0	0	0	0	0	0	0	0	0	0	0	0	0	0	0	0	0	0	0	0	0	0	0	0	2	0	0	0	0	0	0	0	0	0	0	0	0	0	0	0	0	0	0	0	0	0	0	0	0	0
102aa0ed227e18697d1aa8365d5e4b04	TACGAAGGGGGCGAGCGTTATTCGGATTCACTGGGCGTAAAGGGCGCGTAGGCGGCTTGGCCAGTCTGGTGTGAAAGCGCTACCGCTCAACGGAGCGAGTGCACTGGATACTGCCAAACTTGAGTACAGAAGAGGTAAGCGGAATACCTGGTGTAGCGGTGGAATGCATAGAGATCAGGTAGAACATCTGTGGCGAAGGCGGCTTACTGGTCTGTAACTGACGCTGAGGCGCGAAAGCGTGGGGAGCGAACGGG	d__Bacteria; p__Sumerlaeota; c__Sumerlaeia; o__Sumerlaeales; f__Sumerlaeaceae; g__Sumerlaea	0.9995405513974135	0	0	0	0	0	0	0	0	0	0	0	0	0	0	0	0	0	0	0	0	8	0	0	0	0	0	0	0	0	0	0	0	0	0	0	0	0	0	0	0	0	0	0	0	0	0	0	0	0	0	0	0	0	0
c1f49cd8df1ff7537143fdf0f2e9d40e	TACGGAGGGTGCGAGCGTTAATCGGAATTACTGGGCGTAAAGCGCATGCAGGTGGTTTGTTAAGCGAGATGTGAAAGCCCCGGGCTCAACCTGGGAACTGCATTTCGAACTGGCAAACTAGAGTGTGATAGAGGGTGGTAGAATTCCACGTGTAGCGGTGAAATGCGTAGAGATGTGGAGGAACACCAGTGGCGAAGGCGACTCTTTGGCCTATAACTGACGCTGAGGCGCGAAAGCGTGGGGAGCAAATAGG	d__Bacteria; p__Proteobacteria; c__Gammaproteobacteria; o__Alteromonadales	0.9443214743330968	0	0	0	0	0	0	0	0	0	0	0	0	0	0	0	0	0	0	0	0	0	0	0	0	0	0	0	0	0	0	0	0	0	0	0	0	0	5	0	0	0	0	0	0	0	0	0	0	0	0	0	0	0	0
b2b3bbf1a95e0cecc3278258a9a820bb	TACAGAGGTGGCAAGCGTTGTTCGGATTTACTGGGCGTAAAGGGTGCGTAGGCGGTTTCGTGTGTCAGATGTGAAAGCCCATGGCTCAACCATGGAATTGCATTTGAAACTGCGGAACTAGAGTATCGGAGAGGTAGATGGAATTCTTAGTGTAGCGGTGAAATGCGTAGATATTAAGAAGAACACCAGCGGCGAAAGCGATCTACTGGACGAATACTGACGCTGAGGCACGAAAGCCAGGGGAGCGAAGAGG	d__Bacteria; p__Verrucomicrobiota; c__Kiritimatiellae; o__WCHB1-41; f__WCHB1-41; g__WCHB1-41; s__uncultured_organism	0.9999748793988101	0	0	0	0	0	0	0	0	0	0	0	0	0	0	0	0	0	0	0	0	0	0	0	0	18	0	0	0	0	0	0	0	0	0	0	0	0	0	0	0	0	0	0	0	0	0	0	0	0	0	0	0	0	0
5783f7be0433df74818afc7dfd576c90	TACGGAGGGTGCAAACGTTGTTCGGAATCATTGGGCGTAAAGCGCACGTAGGCGGCTGATCAAGTCTGATGTGAAATCCCGGGGCTCAACCTCGGAATGCCATTGGAAACTGGTCGGCTTGAGAGTGAGAGGGGTTAGTGGAATTTCTGGTGTAGGGGTGAAATCCGTAGAGATCAGAAGGAACACCGGTGGCGAAGGCGACTGACTGGATCATTTCTGACGCTGAGGTGCGAAAGCGTGGGTAGCAAACAGG	d__Bacteria; p__Desulfobacterota; c__Desulfuromonadia; o__Bradymonadales; f__Bradymonadales; g__Bradymonadales; s__unidentified_marine	0.7014883275585244	0	0	0	0	0	0	0	0	0	0	0	0	0	0	0	0	0	0	0	0	0	0	6	0	0	0	0	0	0	0	0	0	0	0	0	0	0	0	0	0	0	0	0	0	0	0	0	0	0	0	0	0	0	0
35b570856fda4af956cd024ddcebf056	TACGTATGGTGCAAGCGTTATCCGGAATCACTGGGCGTAAAGGGAGCGTAGGCGGTTTTGCAAGTCAGAAGTGAAAGGCTACGGCTCAACCGTAGTAAGCTTTTGAAACTGCAAGACTAGAGTGCAGGAGAGGCAAGTGGAATTCCTAGTGTAGAGGTGAAATTCGTAGATATTAGGAGGAACACCAGTGGCGAAGGCGACTTGCTGGACTGTAACTGACGCTGAGGCTCGAAAGCGTGGGGAGCAAACAGG	d__Bacteria; p__Firmicutes; c__Clostridia; o__Peptostreptococcales-Tissierellales; f__Fusibacteraceae; g__Fusibacter; s__bacterium_WH4-9	0.797391602758557	0	0	0	0	0	0	0	0	0	0	0	0	0	0	0	0	0	0	0	0	0	14	0	0	0	0	0	0	0	13	0	0	0	0	0	0	9	0	0	0	0	0	0	0	0	0	0	0	0	0	0	0	0	0
ce7939ae9decd7eea2418683ab7ec84e	TACGAAGGGTGCAAGCGTTGTTCGGAATAACTGGGCGTAAAGAGTTCGTAGGCGGGAGCGTAAGTTAAGTGTGAAATCCCTGGGCTCAACCCAGGACGTGCATTTAAAACTGCGTTTCTTGAGTATTGGAGGGGGTTGTGGAATTGCAGGTGTAGGAGTGACATCCGTAGAGATCTGCAGGAACACCGGAGGCGAAGGCGACAACCTGGCCAAATACTGACGCTGAGGAACGAAAGCGTGGGGAGCAAACAGG	d__Bacteria; p__Bdellovibrionota; c__Oligoflexia; o__Silvanigrellales; f__Silvanigrellaceae; g__uncultured; s__uncultured_bacterium	0.9963560360010927	0	0	0	0	0	0	0	0	0	0	0	0	0	0	0	0	0	0	0	0	0	0	0	0	53	0	0	0	0	0	0	0	0	0	0	0	0	0	0	0	0	0	0	0	0	0	0	0	0	0	0	0	0	0
9d01d353ec185b132127c920e876daca	TACGTAGGGTGCTAACGTTGTTCGGAATTATTGGGCGTAAAGCGCGTGTAGGTGGTTATGTAAGTTGGGTGTGAAATGCCTGGGCTCAACCGAGGAAGTGCATCCAAAACTGCATAGCTAGAGGACAGTAGAGGAAGGTGGAATTCCGTGTGTAGAGGTGAAATTCGTAGATATACGGAGGAATACCGGTGGCGAAGGCGGCCTTCTGGGCTGTTCCTGACACTGAGACGCGAAAGCGTGGGTAGCAAACAGG	d__Bacteria; p__Bdellovibrionota; c__Oligoflexia; o__0319-6G20; f__0319-6G20; g__0319-6G20; s__uncultured_Geobacter	0.8208515071050236	5	0	0	0	0	0	0	0	4	0	0	0	0	0	0	0	0	0	0	0	0	0	0	0	0	0	0	0	0	0	0	0	0	0	0	0	0	0	0	0	0	0	0	0	0	0	0	0	0	0	0	0	0	0
460a1bf6bcaf2b3e265f8da40c2bec92	AACGTAGGAGGCGAGCGTTATCCGGATTTACTGGGCGTAAAGCGCGTGCAGGCGGTTAAGTAAGTCGTGCGTGAAAGCTCCCTGGCTCAACCGGGAGAGGTCGTGCGAAACTGCTTAACTATGAGGTAGGTAGAGGTAAGTGGAATTCCGGGTGTAGTGGTGAAATGCGTAGATATCCGGAGGAACATCAGTGGCGAAGGCGACTTACTGGCCCTAACCTGACGCTCAGACGCGAAAGCATGGGTAGCGAACGGG	d__Bacteria; p__Chloroflexi; c__Anaerolineae; o__SBR1031; f__SBR1031; g__SBR1031	0.9927614777759103	0	0	0	0	0	0	0	0	4	0	0	0	0	0	0	0	0	0	0	0	362	0	0	0	8	0	24	7	76	18	0	7	0	0	0	0	0	0	0	0	0	0	0	0	0	0	0	0	0	0	0	0	0	0
75d13e7ce45f52caab87359fcb47d415	CACGTAGGGGGCGAGCGTTGTCCGGAATCATTGGGCGTAAAGAGCTCGTAGGCGGCTCAGTCAGTCGGGTGTGAAACCCCCAGGCTCAACCTGGGGACGCCATCCGATACTGCTGTGGCTAGAGTCCAGTAGAGGAGTGTGGAATTCCCGGTGTAGCGGTGAAATGCGCAGATATCGGGAGGAACACCAACGGCGAAGACAGCACTCTGGGCTGGTACTGACGCTGAGGAGCGAAAGCGTGGGTAGCAAACAGG	d__Bacteria; p__Actinobacteriota; c__Acidimicrobiia; o__Microtrichales; f__uncultured; g__uncultured; s__uncultured_Acidimicrobiia	0.8009777505230694	0	0	0	0	0	0	0	0	0	0	0	0	0	0	0	0	0	0	0	0	0	0	0	0	0	8	0	0	0	0	0	0	0	0	0	0	0	0	0	0	0	0	0	0	0	0	0	0	0	0	0	0	0	0
86d6db0b6e15510fa5d27ceae8fd5e0d	TACAGAGGGTGCAAGCGTTAATCGGAATTACTGGGCGTAAAGCGCGCGTAGGTGGTTTGTTAAGTTGGATGTGAAATCCCCGGGCTCAACCTGGGAACTGCATCCAAAACTGGCAAGCTAGAGTAGGGCAGAGGGTGGTGGAATTTCCTGTGTAGCGGTGAAATGCGTAGATATAGGAAGGAACACCAGTGGCGAAGGCGACCACCTGGGCTCATACTGACACTGAGGTGCGAAAGCGTGGGGAGCAAACAGG	d__Bacteria; p__Proteobacteria; c__Gammaproteobacteria; o__Pseudomonadales; f__Pseudomonadaceae; g__Pseudomonas	0.99971243423642	0	0	0	0	0	0	0	0	0	0	229	21	0	0	0	0	0	0	0	0	0	0	0	0	0	0	0	0	0	0	0	0	0	0	0	0	0	0	0	0	0	0	0	0	0	0	0	0	0	0	0	0	0	0
f6a1741cea2aa280993514d88e10ac52	TACGTACTGCGCGAGCGTTATTCGGAATCACTGGGTGTAAAGGGTGCGTAGGCGGTTCAATTAGTCAGGTGTGAAATCCCACGGCCCAACCGTGGAACTGCACTTGAAACTGTTGAACTTGAGCGATCTAGGGGTAAGCGGAACTTCCGGTGGAGCGGTGAAATGTGTTGAGATCGGAAGGAACACCGATAGCGAAAGCAGCTTACTGGGGATTGTCTGACGCTGAGGCACGAAAGCCAGGGGAGCGAACGGG	d__Bacteria; p__Planctomycetota; c__Planctomycetes; o__Planctomycetales; f__Rubinisphaeraceae; g__Planctomicrobium; s__uncultured_bacterium	0.7478849114457654	0	0	0	0	0	0	0	0	0	0	0	0	0	0	0	0	0	0	0	0	0	0	10	0	0	0	0	0	0	0	0	0	0	0	0	0	0	0	0	0	0	0	0	0	0	0	0	0	0	0	0	0	0	0
764694c0d0d917ce863f580e348e4db0	TACGAAGGGGGCTAGCGTTGTTCGGAATTACTGGGCGTAAAGCGCGTGTAGGCGGATAGGTAAGCAAGAGGTGAAATCCCGAAGCTCAACTTCGGAATTGCCTTTTGAACTACCTATCTGGAGTCTTGGAGGGGAGTGCGGAATTCCTAATGTAGAGGTGAAATTCGTAGATATTAGGAGGAACACCGGAGGCGAAGGCGGCACTCTGGACAAGTACTGACGCTGAGACGCGAAAGCGTGGGGAGCAAACAGG	d__Bacteria; p__Proteobacteria; c__Alphaproteobacteria; o__Rickettsiales; f__SM2D12; g__SM2D12; s__uncultured_bacterium	0.883073265749567	0	0	0	0	0	0	0	0	0	0	0	0	0	0	0	0	0	0	0	0	0	0	0	0	0	0	0	0	0	0	0	0	0	0	0	0	0	0	7	0	0	0	0	0	0	0	0	0	0	0	0	0	0	0
da39af2dadda1bb5f898beeb57eb8aac	TACGGAGGGTGCAAGCGTTATCCGGAATCACTGGGTTTAAAGGGTGCGTAGGCGGCCTAGTAAGTCAGAGGTGAAAGCCCACCGCTTAACGGTGGAATTGCCTTTGATACTGCTAAGCTTGAATTAGGTTGAGGTTGGCGGAATGAGTCATGTAGCGGTGAAATGCATAGATATGACTTAGAACACCAATTGCGAAGGCAGCTGGCTAGACCTTAATTGACGCTGAGGCACGAAAGCGTGGGGAGCGAACAGG	d__Bacteria; p__Bacteroidota; c__Bacteroidia; o__Chitinophagales; f__Saprospiraceae	0.9999995406302217	0	0	0	0	0	0	0	14	0	0	0	0	0	0	0	0	0	0	0	0	155	12	0	0	0	0	29	0	22	0	0	0	0	0	0	0	0	0	0	0	0	0	0	0	0	0	0	0	0	0	0	0	0	0
b592af6d3d1d8617f522bfd2d47ceb0e	TACGTAGGTCCCAAGCGTTATCCGGAGTTACTGGGCGTAAAGCGTCTGTAGCCTGGTATATAAGTCTATTTTCAAAGACTACGACTCAATCGTAGGAAGGGAGTAGATACTGTATACCTAGAGGATTTTAGAGGTTAGTGGAATTCCCGGTGGAGCGGTGAAATGCGTTGATATCGGGAGGAATGCCGAAAGCGAAAGCAGCTAACTATAAAATACCTGACGGTCAGAGACGAAAGCATGGGTAGCAAACGGG	d__Bacteria; p__Patescibacteria; c__Gracilibacteria; o__Absconditabacteriales_(SR1); f__Absconditabacteriales_(SR1); g__Absconditabacteriales_(SR1); s__uncultured_marine	0.9999593328988958	0	0	0	0	0	0	0	0	0	0	0	0	0	0	0	0	0	0	0	0	0	0	0	0	0	0	0	0	0	0	0	0	0	0	0	0	0	0	75	48	0	0	0	0	0	0	0	0	0	0	0	0	0	0
b2a4d627f5158e8d104359ed3d91dfb7	TACGAAAGGTGCAAACGTTGTTCGGAATCACTGGGCTTAAAGCGTATGTAGGCTGACTTGAAAGTCAGGAGTGAAATCCCGGGGCTCAACCCCGGAACTGCTCTTGAAACTCCAAGTCTAGAATCCTGGAGAGGTTGGGAGAATTCCTAGTGTAGAGGTGAAATTCGCAGATATTAGGAGGAATACCAGTGGCGTAGGCGCCCAACTGGACAGGTATTGACGCTCAGATACGAAAGCGTGGGGAGCAAACAGG	d__Bacteria; p__Proteobacteria; c__Alphaproteobacteria; o__Micavibrionales; f__Micavibrionaceae; g__uncultured; s__uncultured_bacterium	0.9566431757690838	0	0	0	0	0	0	0	0	0	0	0	0	0	0	0	0	0	0	0	0	0	0	0	0	0	0	0	0	0	0	0	0	0	9	0	0	0	0	0	0	0	0	0	0	0	0	0	0	0	0	0	0	0	0
164832e9cf9b1b1dad69d6a6531a41e2	TACGGAGGGTGCAAGCGTTAATCGGAATTACTGGGCGTAAAGCGCACGTAGGCGGTTAGGTAAGTCAGATGTGAAAGCCCCGGGCTCAACCTGGGAACTGCATTTGATACTGCTTAACTAGAGTATAGTAGAGGCAAGTGGAATTCCAGGTGTAGCGGTGAAATGCGTAGATATCTGGAGGAACATCAGTGGCGAAGGCGACTTGCTGGACTAATACTGACGCTGAGGTGCGAAAGCGTGGGGAGCAAACAGG	d__Bacteria; p__Proteobacteria; c__Gammaproteobacteria	0.9999999487516364	0	0	0	0	0	0	0	0	0	0	0	0	0	0	0	0	0	0	0	0	32	0	0	0	0	0	30	0	0	0	0	0	0	0	0	0	0	0	0	0	0	0	0	0	0	0	0	0	0	0	0	0	0	0
d89f92c78be3d2368bd1c24fc3e90bae	TACGAAGGTCCCAAGCGTTGTTCGGAATTACTGGGCGTAAAGCGTGCGTAGGCGGCGTGGTAAGTCAGATGTGAAATCTCCGGGCTCAACCCGGAAACTGCATCCGATACTGCCATGCTTGAGTAATGGAGGGGTGACTGGAATTCTCGGTGTAGCAGTGAAATGCGTAGATATCGAGAGGAACACTCGTGGCGAAGGCGAGTCACTGGACATTTACTGACGCTGAGGCACGAAGGCCAGGGTAGCGAAAGGG	d__Bacteria; p__Verrucomicrobiota; c__Verrucomicrobiae; o__Verrucomicrobiales; f__Rubritaleaceae; g__Roseibacillus	0.9509311345939804	0	0	0	0	0	0	0	0	0	0	0	0	0	0	0	0	0	0	0	0	0	0	0	0	0	0	15	0	0	0	0	0	0	0	0	0	0	0	0	0	0	0	0	0	0	0	0	0	0	0	0	0	0	0
f87fd1fab019a118b3a6505944739d22	TACGGAGGGTGCGAGCGTTAATCGGAATTACTGGGCGTAAAGCGCGCGTAGGCGGTTTGATCAGTCGGATGTGAAATCCCTGGGCTTAACCTGGGAACTGCATTCGATACTGTCAGACTAGAGTATGGTAGAGGTAAGTGGAATTCCTGGTGTAGCGGTGAAATGCGTAGATATCAGGAGGAACATCAGTGGCGAAGGCGGCTTACTGGATCAATACTGACGCTGAGGTGCGAAAGCGTGGGGAGCAAACAGG	d__Bacteria; p__Proteobacteria; c__Gammaproteobacteria; o__JTB23; f__JTB23; g__JTB23	0.8434875367113	0	0	0	0	0	0	0	0	0	0	0	0	0	0	0	0	0	0	0	0	0	0	0	0	9	5	0	0	0	0	0	0	0	0	0	0	0	0	0	0	0	0	0	0	0	0	0	0	0	0	0	0	0	0
1bb6d8a5de1dacca9027ab04dc69d8b2	TACGGAGGGGGTTAGCGTTGTTCGGAATTACTGGGCGTAAAGCGTGCGTAGGCGGATTAGAAAGTATGGGGTGAAATCCCAGGGCTCAACCCTGGAACTGCCTCATAAACTACTAGTCTAGAGTTCGAGAGAGGTGAGTGGAACTCCGAGTGTAGAGGTGAAATTCGTAGATATTCGGAAGAACACCAGTGGCGAAGGCGGCTCACTGGCTCGATACTGACGCTGAGGTACGAAAGTGTGGGGAGCAAACAGG	d__Bacteria; p__Proteobacteria; c__Alphaproteobacteria; o__Rhodobacterales; f__Rhodobacteraceae; g__Roseovarius	0.9480370888555915	0	0	0	0	0	0	0	0	0	0	0	0	0	0	0	0	0	0	0	0	0	0	0	0	0	0	0	0	0	0	0	0	0	0	32	0	0	0	0	0	0	0	0	0	0	0	0	0	0	0	0	0	0	0
bebe610b24ce6b051fb5b2c8ddf17261	TACGAAGGGGGCTAGCGTTGTTCGGAATTACTGGGCGTAAAGCGCACGTAGGCTGACTTTTAAGTCAGGGGTGAAATCCCGGGGCTCAACCTCGGAACTGCCTTTGATACTGGAAGTCTTGAGTCCGAGAGAGGTGAGTGGAACTCCGAGTGTAGAGGTGAAATTCGTAGATATTCGGAAGAACACCAGTGGCGAAGGCGGCTCACTGGCTCGGTACTGACGCTGAGGTGCGAAAGCGTGGGGAGCAAACAGG	d__Bacteria; p__Proteobacteria; c__Alphaproteobacteria; o__Rhizobiales; f__Stappiaceae; g__Stappia	0.9377007356671967	0	0	0	0	0	0	0	0	0	0	0	0	0	0	0	0	0	0	0	0	0	0	0	0	0	0	0	0	0	0	0	0	0	0	0	0	133	101	0	0	0	0	0	0	114	271	69	0	0	151	0	0	0	0
a442d8e28444129027f00a4250818988	TACGTAGGTCCCAAGCGTTATCCGGATTTACTGGGCGTAAAGCGTCTGTAGCCGGTTATATAAGTCTGTATTCAAATACCCGGGCTCAACCTGGGAAAGGGTACAGATACTGTACAACTAGAATATGATAGGGGGTAGTAGAATTTCCTGTGGAGGAGTGAAATCCGTTGATATAGGAAGGAATACCGAAAGCGAAGGCAGCTACCTATATCTTTATTGACGGTCAGAGACGAAAGCATGGGTAGCAAACGGG	d__Bacteria; p__Patescibacteria; c__Gracilibacteria; o__Absconditabacteriales_(SR1); f__Absconditabacteriales_(SR1); g__Absconditabacteriales_(SR1); s__uncultured_Epsilonproteobacteria	0.9561716740113282	0	0	0	0	0	0	0	0	0	0	0	0	0	0	0	0	0	0	0	0	0	0	0	0	0	0	0	0	0	0	0	0	3	0	0	0	0	0	0	0	0	0	0	0	0	0	0	0	0	0	0	0	0	0
48ff8fa3e09086221a7afaf6ba7f43ec	TACGGAGGGGGCTAGCGTTGTTCGGAATTACTGGGCGTAAAGCGCGCGTAGGCGGACTGGAAAGTCAGAGGTGAAATCCTATGGCTCAACCATAGAACTGCTTTTGAAACTGGTAACCTAGAGTATGGGAGAGGTAGATGGAATTTCCTGTGTAGCGGTGAAATGCGTAGAGATGGGAAGGAACATCAGTGGCGAAGGCGGCCACCTGGACTGATACTGACACTGAGGTGCGAAAGCGTGGGGAGCAAACAGG	d__Bacteria; p__Proteobacteria; c__Gammaproteobacteria; o__Oceanospirillales	0.784914189236751	0	0	0	0	0	0	0	0	0	0	0	0	0	0	0	0	0	0	0	0	0	0	0	0	0	0	0	0	0	0	0	0	0	0	0	0	0	0	0	0	0	0	0	0	0	0	0	2	0	0	0	0	0	0
ba324a57225654e4b5ee8fa9ec9604f1	TACGGAGGGTGCAAGCGTTAATCGGAATTACTGGGCGTAAAGCGCGCGTAGGCGGTTATATAAGTCGGATGTGAAAGCCCTGGGCTCAACCTGGGAACTGCATTCGATACTGTATAACTAGAGTTTGGTAGAGGGAAGTGGAATTCCACATGTAGCGGTGAAATGCGTAGATATGTGGAGGAACACCAGTGGCGAAGGCGACTTCCTGGACCAAAACTGACGCTGAGGTGCGAAAGCGTGGGTAGCAAACAGG	d__Bacteria; p__Proteobacteria; c__Gammaproteobacteria; o__uncultured; f__uncultured; g__uncultured; s__uncultured_Thioalkalivibrio	0.927955246209665	53	52	57	46	145	29	15	11	77	29	24	14	30	22	30	21	22	18	14	21	14	14	0	0	0	0	25	24	45	84	0	39	0	0	0	0	0	0	0	0	0	0	0	0	0	0	0	0	0	0	0	0	0	0
235aa32223d7b05f5412f94b5b4f0d03	TACGGAGGGTGCGAGCGTTAATCGGAATTACTGGGCGTAAAGCGAGCGTAGGCGGCTGAATAAGTTGGATGTGAAACACCGGGGCTCAACCTCGGCCGTGCATTCAAAACTGTTCAGCTAGAGTTTTGTAGAGGGGGGTAGAATTTCAGGTGTAGCGGTGAAATGCGTAGAGATCTGAAGGAATACCAGTGGCGAAGGCGGCCCCCTGGACAAAGACTGACGCTGAGGTTCGAAAGCGTGGGTAGCGAACAGG	d__Bacteria; p__Proteobacteria; c__Gammaproteobacteria; o__Alteromonadales; f__Alteromonadaceae	0.9997221424339118	0	0	0	0	0	0	0	0	0	0	0	0	0	0	0	0	0	0	0	0	0	0	0	0	0	0	0	0	0	0	0	0	0	0	0	0	0	0	0	0	0	0	0	0	0	0	0	0	0	0	8	0	0	0
55eb82b99f4b9ef4e760daa4b56bdba6	TACAGAGAGTGCAAGCGTTAATCGGAATTACTGGGCGTAAAGCGCGCGTAGGTGGATATTTAAGTCGGATGTGAAAGCCCTGGGCTTAACCTGGGAACTGCACCCGATACTGGGTATCTAGAGTATGGTAGAGGGAAGTGGAATTTCTGGTGTAGCGGTGAAATGCGTAGATATCAGAAAGAACACCAGTGGCGAAGGCGGCTTCCTGGACCAATACTGACACTGAGGTGCGAAAGCGTGGGGAGCAAACAGG	d__Bacteria; p__Proteobacteria; c__Gammaproteobacteria; o__Coxiellales; f__Coxiellaceae; g__Coxiella	0.9999902704443313	0	0	0	0	0	0	0	0	0	0	0	0	0	0	0	0	0	0	0	0	0	0	0	0	0	0	0	0	0	0	0	0	15	0	0	0	0	0	0	0	0	0	0	0	0	0	0	0	0	0	0	0	0	0
e4de6cd24dfe9e0705edcef61ac1d4a9	TACGGAGGGGGTTAGCGTTGTTCGGAATTACTGGGCGTAAAGCGTACGTAGGCGGACTATTAAGTGAGAGGTGAAATCCCAGGGCTCAACCCTGGAACGGCCTTTCATACTGGTAGTCTTGAGTTCGAGAGAGGTGAGTGGAATTCCGAGTGTAGAGGTGAAATTCGTAGATATTCGGAGGAACACCAGTGGCGAAGGCGGCTCACTGGCTCGATACTGACGCTGAGGTACGAAAGTGTGGGGAGCAAACAGG	d__Bacteria; p__Proteobacteria; c__Alphaproteobacteria; o__Rhodobacterales; f__Rhodobacteraceae	0.9996124137921452	0	0	0	0	0	0	0	0	0	0	0	0	0	0	0	0	0	0	0	0	0	0	35	0	0	0	0	0	0	0	0	0	0	0	0	0	0	0	0	0	0	0	0	0	0	0	0	0	0	0	0	0	0	0
75b68ef592eabf6448a31ae15e29585c	TACGGAGGGTGCAAGCGTTATCCGGATTTATTGGGTTTAAAGGGTGCGTAGGCGGAATATTAAGTCAGTGGTGAAATCTTTCGGCTCAACCGAGAAACTGCCATTGATACTGATATTCTTGAATTTGATTGAAGTGGGCGGAATGAGGCATGTAGCGGTGAAATGCATAGATATGCCTCAGAACACCGATTGCGAAGGCAGCTCACTAAGTCAACATTGACGCTGAGGCACGAAAGCGTGGGTAGCGAACAGG	d__Bacteria; p__Bacteroidota; c__Bacteroidia; o__Flavobacteriales; f__Cryomorphaceae; g__uncultured; s__uncultured_Bacteroidetes/Chlorobi	0.9174274555528945	0	0	0	0	0	0	0	0	7	0	0	0	0	0	0	0	0	0	0	0	0	0	0	0	0	0	0	0	0	0	0	0	0	0	0	0	0	0	0	0	0	0	0	0	0	0	0	0	0	0	0	0	0	0
a4c106e2b4ae8730fdf8d2d784d1d765	CACGGGGGGCGCAAGCGTTATTCGGAATTATTGGGCGTAAAGGGCGCGCAGGCGGTCTTGTCGGTCAGGTGTGAAAGCCCGGGGCTCAACCCCGGATGGTCACTTGAAACAGCAAGACTTGAGTACGGGAGAGGAGAGAGGAATTCCTGGTGTAGAGGTGAAATTCGTAGATATCAGGAGGAACACCGATGGCGAAGGCATCTCTCTGGACCGATACTGACGCTGAGGCGCGAAGGCGTGGGTAGCGAACGGG	d__Bacteria; p__Desulfobacterota; c__Desulfobacteria; o__Desulfobacterales; f__Desulfobacteraceae; g__Desulfobacter; s__uncultured_bacterium	0.9074424983890065	0	0	0	0	20	0	0	0	0	0	0	0	0	0	0	0	0	0	0	0	0	0	0	0	0	0	0	0	0	0	0	0	0	0	0	0	0	0	0	0	0	0	0	0	0	0	0	0	0	0	0	0	0	0
ee6193630c3b430305592fa8fa1a4ea8	TACGGAGGGTGCAAGCGTTAATCGGAATTACTGGGCGTAAAGCGCGCGTAGGCGGCTTGTTAAGCTAGATGTGAAAGCCCCGGGCTCAACCTGGGAACTGCATTTAGAACTGGCAAGCTAGAGTACAGCAGAGGAGTGTGGAATTTCAGGTGTAGCGGTGAAATGCGTAGAGATCTGAAGGAACATCAGTGGCGAAGGCGACACTCTGGGCTGATACTGACGCTGAGGTGCGAAAGCGTGGGGAGCAAACAGG	d__Bacteria; p__Proteobacteria; c__Gammaproteobacteria; o__Cellvibrionales; f__Cellvibrionaceae; g__uncultured; s__uncultured_bacterium	0.7648515461074955	0	0	35	0	0	0	0	0	0	0	0	0	0	0	0	0	0	0	0	0	0	0	0	0	0	0	0	0	0	0	0	0	0	0	0	0	0	0	0	0	0	0	0	0	0	0	0	0	0	0	0	0	0	0
c24b72d7c301ae2af113a7f247f76194	TACGGAGGATCCAAGCGTTATCCGGAATCATTGGGTTTAAAGGGTCCGTAGGTGGATGATTAAGTCAGGGGTGAAAGTCTGCAGCTCAACTGTAGAATTGCCCTTGATACTGGTTATCTTGAGTTATTATGAAGTAGTTAGAATATGTGGTGTAGCGGTGAAATGCATAGATATCACATGGAATACCAATTGCGAAGGCAGATTACTAATAATGAACTGACACTGATGGACGAAAGCGTGGGGAGCGAACGGG	d__Bacteria; p__Bacteroidota; c__Bacteroidia; o__Flavobacteriales; f__Flavobacteriaceae; g__Bizionia	0.8165170178647029	0	0	0	0	0	0	0	0	0	0	0	0	0	0	0	0	0	0	0	0	0	0	0	0	0	0	0	0	0	0	0	0	0	0	0	8	0	0	0	0	0	0	0	0	226	459	14	0	0	0	0	0	0	0
69c10bb6f24f8b0b6c406c49a876ab59	TACGGAGGGTGCAAGCGTTGTCCGGATTTATTGGGTTTAAAGGGTGCGTAGGCGGACCTATAAGTCAGTGGTGAAATACTTCGGCTCAACCGGAGAGGTGCCATTGATACTGTAAGTCTTGAGTGAAGTCGAAGTAGGCGGAATTGATGGTGTAGCGGTGAAATGCATAGATATCATCAAGAACACCGATAGCGAAGGCAGCTTACTTGGTTTCAACTGACGCTGATGCACGAAAGCGTGGGGAGCGAACAGG	d__Bacteria; p__Bacteroidota; c__Bacteroidia; o__Cytophagales; f__Cyclobacteriaceae; g__uncultured; s__uncultured_bacterium	0.9828121279211227	25	18	14	0	0	0	20	0	19	0	0	0	0	0	0	0	0	0	0	0	163	0	0	0	0	0	8	3	19	6	0	0	0	0	0	0	0	0	0	0	0	0	0	0	0	0	0	0	0	0	0	0	0	0
8d3ac2e932f75c6de8094d18a6500454	CACGAACCGTGCGAACGTTATTCGGAATCACTGGGCTTAAAGAGTGCGTAGGCGGCCTAGCAGGTGGGGTGTGAAATCCCTCAGCTCAACTGAGGAACTGCGCTCCAAACCGCTAGGCTTGAGGGAGACAGAGGTGAGCGGAACTGATGGTGGAGCGGTGAAATGCGTTGATATCATCAGGAACACCGGTGGCGAAGGCGGCTCACTGGGTCTCTTCTGACGCTGAGGCACGAAAGCTAGGGGAGCGAACGGG	d__Bacteria; p__Planctomycetota; c__Planctomycetes; o__Pirellulales; f__Pirellulaceae; g__Rhodopirellula; s__uncultured_bacterium	0.7956312597587455	0	0	0	0	0	0	0	0	17	0	0	0	0	0	0	0	0	0	0	0	0	0	0	0	0	0	0	0	0	0	0	0	0	0	0	0	0	0	0	0	0	0	0	0	0	0	0	0	0	0	0	0	0	0
df31cb0d90c482409950a278acc77eff	TACGGAGGGTGCAAACGTTGCTCGGAATCATTGGGCGTAAAGCGCACGTAGGCGGCTAGGCAAGTTGGATGTGAAAGCCCTGGGCTCAACCCAGGAAGTGCATCCAAAACTGCCTAGCTTGAGTACCGGAGGGGCTCAGAGAATTCCCGGTGTAGCGGTGAAATGCGTAGATATCGGGAGGAATACCAGTGGCGAAGGCGCTGAGCTGGACGGTTACTGACGCTGAGGTGCGAAAGCGTGGGGAGCAAACAGG	d__Bacteria; p__Myxococcota; c__Polyangia; o__Nannocystales; f__Nannocystaceae; g__Nannocystis; s__uncultured_bacterium	0.9640651753420301	0	0	0	0	0	0	0	0	9	0	0	0	0	0	0	0	0	0	0	0	0	0	0	0	0	0	0	0	0	0	0	0	0	0	0	0	0	0	0	0	0	0	0	0	0	0	0	0	0	0	0	0	0	0
253988658c7438c58d696434620b3de9	GACAGAGGGTGCAAACGTTGCTCGGAATCACTGGGCGTAAAGCGCGTGTAGGCGGATCTGTAAGTCAAGTGTGAAATCCCTGGGCTCAACCTAGGAACTGCACCTGAAACTACAGGTCTAGAGTGTCGGAGAGGGAAGCGGAATTCCGGGTGTAGAGGTGAAATTCGTAGATATCCGGAGGAACACCGGTGGCGAAGGCGGCTTCCTGGACGACTACTGACGCTGAGACGCGAAAGCGTGGGGAGCAAACAGG	d__Bacteria; p__Myxococcota; c__Polyangia; o__Polyangiales; f__Sandaracinaceae; g__Sandaracinus; s__uncultured_bacterium	0.78070118209181	0	0	0	0	0	0	0	0	0	0	0	0	0	0	0	0	0	0	0	0	12	0	0	0	0	0	0	0	0	0	0	0	0	0	0	0	0	0	0	0	0	0	0	0	0	0	0	0	0	0	0	0	0	0
c50c2f858858a20ae3f2acae85f683ab	TACGAAGGGAGCTAGCGTTGTTCGGAATTACTGGGCGTAAAGCGCGCGTAGGCGGACTATTAAGTCAGAGGTGAAATCCCGGGGCTCAACCCCGGAACTGCCTTTGATACTGGTAGTCTAGAGTTCGAGAGAGGTGAGTGGAATTCCGAGTGTAGAGGTGAAATTCGTAGATATTCGGAGGAACACCAGTGGCGAAGGCGGCTCACTGGCTCGATACTGACGCTGAGGTGCGAAAGCGTGGGGAGCAAACAGG	d__Bacteria; p__Proteobacteria; c__Alphaproteobacteria; o__Rhodobacterales; f__Rhodobacteraceae	0.7925128045963187	0	0	0	0	0	0	0	0	0	0	0	0	0	0	0	0	0	0	0	0	0	0	0	0	0	0	0	0	0	0	0	0	0	0	0	0	0	0	0	0	0	0	22	0	0	0	0	0	0	0	0	0	0	0
c92deaaaab14e0b1d39244e3b95556a1	TACGTAGGGGGCGAGCGTTGTCCGGATTTATTGGGCGTAAAGAGCGTGTAGGCGGCCAGGTAAGTCCGCTGTGAAAACTCGAGGCTTAACCTCGAGACGTCGGTGGAAACTATCTGGCTAGAGTCCGGAAGAGGAGAGTGGAATTCCCGGTGTAGCGGTGAAATGCGCAGATATCGGGAAGAATATCCGTGGCGAAGGCGGCTCTCTGGTACGGCACTGACGCTGAGACGCGAAAGCGTGGGGAGCAAACAGG	d__Bacteria; p__Actinobacteriota; c__Thermoleophilia; o__Gaiellales; f__uncultured; g__uncultured; s__uncultured_bacterium	0.9627107991100174	0	0	0	0	0	0	0	0	0	0	0	0	0	0	0	0	0	0	0	0	0	0	0	0	0	3	0	0	0	0	0	0	0	0	0	0	0	0	0	0	0	0	0	0	0	0	0	0	0	0	0	0	0	0
4ce9ce8cd2988ba958ca6eb8debae21d	TACGGAGGGTGCAAGCGTTATCCGGATTTACTGGGTTTAAAGGGTGCGCAGGCTGTGTAATAAGTCAGTGGTGAAAGCTTCCAGCTCAACTGGAAAACTGCCATTGATACTGTTACACTTGAATTTGGGAGAGGTAGGCGGAATACATCATGTAGCGGTGAAATGCTTAGATATGATGTAGAACACCGATTGCGAAGGCAGCTTACTAGACCAATATTGACGCTCATGCACGAAAGCGTGGGGAGCGAACAGG	d__Bacteria; p__Bacteroidota; c__Bacteroidia; o__Chitinophagales; f__uncultured; g__uncultured; s__uncultured_Bacteroidetes/Chlorobi	0.9893670717891206	0	0	0	0	0	0	0	0	0	0	0	0	0	0	0	0	0	0	0	0	0	0	0	0	0	0	0	0	0	0	0	0	0	0	10	0	0	0	0	0	0	0	0	0	0	0	0	0	0	0	0	0	0	0
7b554b2d41433fcc0e08e509b8fcd116	TACATATGTCCCAAGCGTTACCCGGAATTACTGGGTGTAAAGCGTTCGTAGGCGGAAAGACAAGTTGAACATGAAAGACCGGAGCTCAACTCCGAGTTTGTATTCAAAACTATTTTTCTAGAATTAGGGAGAGGTAAGCGGAATTCTGTGTGTAGGGGTGCAATCCGTAGATACACAGAGGAACACCAAAAGCGAAGGCAGCTTACTGGAACTATATTGACGCTGAGGAACGAAAGCGTGGGTAGCGAAAAGG	d__Bacteria; p__Patescibacteria; c__Gracilibacteria; o__JGI_0000069-P22; f__JGI_0000069-P22; g__JGI_0000069-P22	0.9999999984065628	0	0	0	0	0	0	0	0	0	0	0	0	0	0	0	0	0	0	0	0	0	0	0	0	0	0	0	0	0	0	0	0	0	0	0	0	0	0	0	0	0	0	0	0	0	0	0	0	0	0	0	2	0	0
0c908fcbbb3282ebdbcf46dd573efa3b	TACGGAGGGTGCAGGCGTTGTCCGGATTCATTGGGCTTAAAGGGTGCGCAGGCGGCGTTTCAAGCCGGTCGTTAAATAGAGGGGCTCAACCCCTTTACGGCGGCCGGAACTGGAGTGCTTGGGTTGAGATGGGGTAGGCGGAATTCGTGGTGTAGCGGTGAAATGCATAGATACCACGAGGAAGGCCGATCGCGAAGGCAGCTTACCGATCTTATACCGACGCTGAGGCACGAAAGCGCGGGGAGCGAACGGG	d__Bacteria; p__Bacteroidota; c__Bacteroidia; o__Cytophagales	0.9065013756985065	0	0	0	0	0	0	0	0	0	0	0	0	0	0	0	0	0	0	0	0	2	0	0	0	0	0	16	2	3	0	0	0	0	0	0	0	0	0	0	0	0	0	0	0	0	0	0	0	0	0	0	0	0	0
3c3e5881db813663cbb2d8dc24894fd0	TACGGAGGGTGCAAGCGTTATCCGGATTCATTGGGTTTAAAGGGTGCGTAGGCGGTTATATAAGTCAGTGGTGAAAGCCCGGGGCTCAACTCCGGAACTGCCATTGATACTGTATAACTTGAATCTATTTGAAGTGGGCGGAATACATCATGTAGCGGTGAAATGCATAGATATGATGTAGAACACCGATTGCGAAGGCAGCTCACTAAGTTAGTATTGACGCTGAGGCACGAAAGCGTGGGGAGCGAACAGG	d__Bacteria; p__Bacteroidota; c__Bacteroidia; o__Flavobacteriales; f__Cryomorphaceae; g__uncultured; s__uncultured_bacterium	0.9867246347135926	0	0	0	0	0	0	0	0	0	0	0	0	0	0	0	0	0	0	0	0	27	0	0	0	0	0	0	0	32	23	0	8	8	0	0	0	0	0	0	0	0	0	0	0	0	0	0	0	0	0	0	0	0	0
373640c1a8e7d83693a2c3bf24761618	TACGGAGGGTGCGAGCGTTAATCGGAATTACTGGGCGTAAAGCGCACGCAGGCGGTTGTATAAGCTAGAAGTGAAAGCCCCGGGCTCAACCTGGGAAGGCCTTTTAGAACTGTATAACTGGAGTTTTGGAGAGGGGAGTGGAATTCCACGTGTAGCGGTGAAATGCGTAGATATGTGGAGGAACATCAGTGGCGAAGGCGACTCCCTGGCCAAAGACTGACGCTCATGTGCGAAAGTGTGGGTAGCGAACAGG	d__Bacteria; p__Proteobacteria; c__Gammaproteobacteria; o__Alteromonadales; f__Alteromonadaceae; g__Agaribacter; s__Alteromonas_sp.	0.76142024090726	0	0	0	0	0	0	0	0	0	0	0	0	0	0	0	0	0	0	0	0	0	0	0	0	0	0	0	0	0	0	0	0	0	0	0	0	0	0	190	224	0	0	0	0	0	0	0	0	0	0	281	19	0	0
790dad83c928ebb97c266c6646a4947a	TACGTAGGGGGCAAGCGTTGTCCGGAATTATTGGGCGTAAAGCGCGCGCAGGCGGTGATTTAAGTCTGATGTGAAAGCCCACGGCTCAACCGTGGAGGGTCATTGGAAACTGGATCACTTGAGTGCAGGAGAGGAAAGTGGAATTCCACGTGTAGCGGTGAAATGCGTAGAGATGTGGAGGAACACCAGTGGCGAAGGCGACTTTCTGGCCTGTAACTGACGCTGAGGCGCGAAAGCGTGGGGAGCAAACAGG	d__Bacteria; p__Firmicutes; c__Bacilli; o__Bacillales; f__Bacillaceae; g__Tepidibacillus	0.7062674926761057	0	0	0	0	0	0	0	0	0	0	0	0	0	0	0	0	0	0	0	0	0	0	0	0	0	4	0	0	0	0	0	0	0	0	0	0	0	0	0	0	0	0	0	0	0	0	0	0	0	0	0	0	0	0
ba502560e0edd58c4bd5b0d857a28403	TACGGAGGGTGCAAGCGTTATCCGGAATCACTGGGTTTAAAGGGTGCGTAGGCGGCCGAATTAGTCAGAGGTGAAATCCTACAGCTTAACTGTAGAACTGCCTTTGAAACTGTTTGGCTAGAATAGAGTTGAGGTCAGCGGAATGTGACATGTAGCGGTGAAATGCATAGATATGTCATAGAACACCAATTGCGAAGGCAGCTGACTGGGCTTTTATTGACGCTGAGGCACGAAAGCGTGGGGAGCGAACAGG	d__Bacteria; p__Bacteroidota; c__Bacteroidia; o__Chitinophagales; f__Saprospiraceae; g__uncultured; s__uncultured_bacterium	0.7754003905605023	0	19	0	0	0	0	0	0	23	0	5	0	0	0	0	0	0	0	0	0	0	0	0	0	0	0	0	0	0	0	0	0	0	0	0	0	0	0	0	0	0	0	0	0	0	0	0	0	0	0	0	0	0	0
c9d59b5dca26cd50adf46d0171c1e087	AACCAGCACCTCAAGTGGTCAGGATGATTATTGGGCCTAAAGCATCCGTAGCTCGTTTTGTAAGTTTTCGGTTAAATCCATACGCTTAACGTATGGGCTGCCGGGAATACTGCATAACTAGGAAGTGGGAGAGGTAGACGGTACTCGGTAGGAAGGGGTAAAATCCTTTGATCTATTGATGACCACCTGTGGCGAAGGCGGTCTACCAGAACACGTTCGACGGTGAGGGATGAAAGCTGGGGGAGCAAACCGG	d__Archaea; p__Crenarchaeota; c__Nitrososphaeria; o__Nitrosopumilales; f__Nitrosopumilaceae; g__Nitrosarchaeum; s__uncultured_archaeon	0.8874637021227739	0	0	0	0	0	0	0	0	0	0	0	0	0	0	0	0	0	0	0	0	0	0	0	0	0	15	0	0	0	0	0	0	0	0	0	0	0	0	0	0	0	0	0	0	0	0	0	0	0	0	0	0	0	0
cf08f587e17ed4b9781785de146cdf3f	TACGGAGGGTGCAAGCGTTATTCGGAATTATTGGGCGTAAAGGGCGCGCAGGCGGCCCGTTAAGTCAGATGTGAAAGCCCGGGGCTCAACCCCGGAACTGCATTTGATACTGGCGGGCTTGAGTATGGGAGAGGAAAGCGGAATTCCTGGTGTAGCGGTGAAATGCGTAGATATCAGGAGGAACACCGGTGGCGAAGGCGGCTTTCTGGACCAATACTGACGCTGAGGCGCGAAGGCGTGGGGAGCAAACAGG	d__Bacteria; p__Desulfobacterota; c__Desulfobacteria; o__Desulfobacterales; f__Desulfobacteraceae; g__Desulfobotulus; s__uncultured_bacterium	0.9991850048834423	0	0	0	0	19	0	0	0	0	0	0	0	0	0	0	0	0	0	0	0	0	0	0	0	0	0	0	0	0	0	0	0	0	0	0	0	0	0	0	0	0	0	0	0	0	0	0	0	0	0	0	0	0	0
ed5b6adb1b9e182eedb1b3cebc24a0d9	TACGGAGGGGGTTAGCGTTGTTCGGAATTACTGGGCGTAAAGCGTACGTAGGCGGATCAGAAAGTTGGGGGTGAAATCCCAGGGCTCAACCCTGGAACTGCCTCCAAAACTCCTGGTCTTGAGTTCGAGAGAGGTGAGTGGAATTCCAAGTGTAGAGGTGAAATTCGTAGATATTTGGAGGAACACCAGTGGCGAAGGCGGCTCACTGGCTCGATACTGACGCTGAGGTACGAAAGTGTGGGGAGCAAACAGG	d__Bacteria; p__Proteobacteria; c__Alphaproteobacteria; o__Rhodobacterales; f__Rhodobacteraceae; g__Sulfitobacter	0.8038922234635584	0	0	0	0	0	0	20	0	0	0	0	0	0	0	0	0	0	0	0	0	0	0	0	0	0	0	0	0	0	0	0	0	0	0	581	131	0	0	0	0	0	0	0	0	0	0	0	0	0	0	0	0	0	0
5cc1f7d0b227128eb1a067ba14c5a44a	TACGAATGGAGCGAGCGTTGTTCGGAATCACTGGGCTTAAAGCGTGCGCAGGCGGATATGAAAGTCAGATGTGAAATCCCAGGGCTCAACCCTGGAACTGCATTTGAAACTCCATATCTAGAATCCTGGAGAGGTCGGGGGAATTCCGAGTGTAGAGGTGAAATTCGCAGATATTCGGAGGAACACCAGTGGCGTAGGCGCCCGACTGGACAGGTATTGACGCTCAGGCACGAAAGCGTGGGGAGCAAACAGG	d__Bacteria; p__Proteobacteria; c__Alphaproteobacteria; o__Micavibrionales; f__Micavibrionaceae; g__uncultured; s__uncultured_organism	0.7167031457793785	0	0	0	0	0	0	0	0	0	0	0	0	0	0	0	0	0	0	0	0	0	0	0	0	0	0	0	0	0	0	0	0	3	0	0	0	0	0	0	0	0	0	0	0	0	0	0	0	0	0	0	0	0	0
4f6169bddd0372c3f47db9df131c5a2f	TACAGAAGCCTCGAGCGTTACCCGGATTCACTGGGCGTAAAGGGTGCGTAGGCGGTCATATTAGTCAGGTGTTAAATCCTCTCGGCTCAACCGGAGGCTCGCATCTGAAACGGTATGACTTGAAGACGTGAGAGGTGAACAGAACTCTCGGTGTAGGGGTGAAATCCGTTGATATCGAGGGGAATACCAAATGCGAAGGCAGTTCACTGGCACGATCTTGACGCTGAGGCACGAAAGCGTGGGTAGCGAACGGG	d__Bacteria; p__Patescibacteria; c__Parcubacteria; o__Candidatus_Kaiserbacteria; f__Candidatus_Kaiserbacteria; g__Candidatus_Kaiserbacteria	0.9999999840682039	0	0	0	0	0	0	0	0	0	0	0	0	0	0	0	0	0	0	0	0	0	0	12	0	0	0	0	0	0	0	0	0	0	0	0	0	0	0	0	0	0	0	0	0	0	0	0	0	0	0	0	0	0	0
8ba581411817f93d2e4a0d2632afd2f1	TACGGAGGGTGCGAGCGTTAATCGGAATCACTGGGCGTAAAGCGCGCGTAGGCGGTTCGGCAAGTCAGGTGTGAAATCCCTCGGCTCAACCGAGGAACTGCACTTGAAACTGCCGGACTGGAGTTCGGGAGAGGGTAGCGGAATTCCGGGTGTAGGGGTGAAATCCGTAGATATCCGGAGGAACACCGGTGGCGAAGGCGGCTACCTGGACCGATACTGACGCTGAGGTGCGAAAGCGTGGGGAGCAAACAGG	d__Bacteria; p__Desulfobacterota; c__Desulfovibrionia; o__Desulfovibrionales; f__Desulfovibrionaceae; g__Desulfovibrio	0.9999181591889078	51	0	0	7	14	0	0	0	18	0	0	0	0	0	0	0	0	0	0	0	0	0	0	0	0	0	0	0	0	0	0	0	0	0	0	0	0	0	0	0	0	0	0	0	0	0	0	0	0	0	0	0	0	0
54ac0cb8b65e7af41fe717bcc9f5642b	TACGGAGGGTGCGAGCGTTGTCCGGAATTATTGGGTTTAAAGGGTGCGTAGGTGGTCAGGTAAGTCAGTGGTGAAATTCGTGGGCTCAACCCGCGGCCGGCCATTGATACTGCTTGGCTTGAGTATCGTAGGGGTAGGCGGAATTTGTGGTGTAGCGGTGAAATGCATAGATACCACAAGGAACACCGGAGGCGAAGGCGGCCTACTGGACGATTACTGACACTGAGGCACGAAAGCATGGGTAGCGAACAGG	d__Bacteria; p__Bacteroidota; c__Bacteroidia; o__Cytophagales; f__Flammeovirgaceae; g__uncultured; s__uncultured_bacterium	0.8512731878066463	0	0	0	0	0	0	0	0	0	0	0	0	0	0	0	0	0	0	0	0	0	0	0	0	0	39	0	0	0	0	0	0	0	0	0	0	0	0	0	0	0	0	0	0	0	0	0	0	0	0	0	0	0	0
0533efe202fccc4d335ed5f963e3d315	TACGGAGGGGGTTAGCGTTGTTCGGAATTACTGGGCGTAAAGCGCACGTAGGCGGACTAGTAAGTTAGAGGTGAAATCCCAGGGCTCAACCCTGGAACTGCCTTTAAAACTGCTAATCTAGAGATCGAGAGAGGTGAGTGGAATTCCGAGTGTAGAGGTGAAATTCGTAGATATTCGGAGGAACACCAGTGGCGAAGGCGGCTCACTGGCTCGATACTGACGCTGAGGTGCGAAAGCGTGGGGAGCAAACAGG	d__Bacteria; p__Proteobacteria; c__Alphaproteobacteria; o__Rhodobacterales; f__Rhodobacteraceae	0.9946741149089016	0	0	0	0	0	0	9	0	0	0	0	0	0	0	0	0	0	0	0	0	0	0	0	0	0	0	0	11	0	0	0	0	0	0	0	0	0	0	0	0	0	0	0	0	0	0	0	0	0	0	0	0	0	0
76dcbcf6c03d0997b5eeb41a3afc77b2	TACGAAGGTCCCAAGCGTTGTTCGGAATCACTGGGCGTAAAGCGTGTGTAGGCTGCGCGGAAAGTCAAATGTGAAAGCCCGGGGCTCAACCCCGGAACTGCATTCGATACTCCCGTGCTAGAGTAATGGAGAGGCAAGTGGAATTCTCGGTGTAGCAGTGAAATGCGTAGATATCGAGAGGAACATCAATGGCGAAGGCAACTTGCTGGACATTTACTGACGCTCAGACACGAAGGCTAGGGGAGCGAAAGGG	d__Bacteria; p__Verrucomicrobiota; c__Verrucomicrobiae; o__Verrucomicrobiales; f__Rubritaleaceae; g__Roseibacillus	0.9999999998945995	0	0	0	0	11	0	8	0	0	0	6	0	0	0	0	0	0	0	0	0	0	0	0	0	0	0	5	0	0	0	0	10	0	0	0	0	0	0	0	0	0	0	0	0	0	0	0	0	0	0	0	0	0	0
07eda0e6ba4bdf45a09c528a5d2c351d	GACGGAGGAGGCAAGCGTTATCCGGAATTATTGGGCGTAAAGCGTACGCAGGTGGCTAATCAAGTCTGCTATTAAAGACCAGGGCTTAACTCTGGGAGAGTAGTAGAAACTGATTGGCTAGAGTACGGTAGGGGTAGGAGGAATTCCCGGTGTAGCGGTGAAATGCGTAGATATCGGGAAGAACACCAGCAGCGAAAGCGTCCTGCCAGGCCGAAACTGACACTGAGGTACGAAAGCTAGGGGAGCGAATGGG	d__Bacteria; p__Cyanobacteria; c__Cyanobacteriia; o__Pseudanabaenales; f__Pseudanabaenaceae; g__Pseudanabaena_PCC-7367; s__Pseudanabaena_sp.	0.9998960696391781	13	0	0	0	0	0	0	0	0	0	0	0	0	0	0	0	0	0	0	0	0	0	0	0	0	0	0	0	0	0	0	0	0	0	0	0	0	0	0	0	0	0	0	0	0	0	0	0	0	0	0	0	0	0
8c44c6e0e7f7629878fe6666c139ef3d	TACGGAGGGTGCAAGCGTTAATCGGAATTACTGGGCGTAAAGCGCGCGTAGGCGGCTATTTAAGCTAGATGTGAAATCCCCGGGCTTAACCTGGGACGTGCATTTAGAACTGGGTAGCTAGAGTACAGAAGAGGAGTGTGGAATTTCAGGTGTAGCGGTGAAATGCGTAGAGATCTGAAGGAACACCAGTGGCGAAGGCGACACTCTGGTCTGATACTGACGCTGAGGTGCGAAAGCGTGGGGAGCAAACAGG	d__Bacteria; p__Proteobacteria; c__Gammaproteobacteria; o__Cellvibrionales; f__Cellvibrionaceae; g__uncultured; s__uncultured_bacterium	0.9960330776908214	0	0	0	0	0	0	20	0	0	0	0	0	0	0	0	0	0	0	0	0	0	0	0	0	12	0	0	0	0	0	0	0	0	0	0	0	0	0	0	0	0	0	0	0	0	0	0	0	0	0	0	0	0	0
04c6f3fadc08ca6180a1b3134a2852b6	TACGTAGGATCCGAGCGTTATCCGGAGTGACTGGGCGTAAAGAGTTGCGTAGGCGGTTATGTAAGCGAATAGTGAAACCTGGTGGCTCAACCATACAGACTATTATTCGAACTGCATAACTCGAGAATGGTAGAGGTAACTGGAATTTCTTGTGTAGGAGTGAAATCCGTAGATATAAGAAGGAACACCAATGGCGTAGGCAGGTTACTGGACCATTTCTGACGCTAAGGCACGAAAGCGTGGGGAGCGAACCGG	d__Bacteria; p__Patescibacteria; c__Saccharimonadia; o__Saccharimonadales; f__Saccharimonadaceae	0.9995277607128872	0	0	0	0	0	0	2	0	0	0	0	0	0	0	0	0	0	0	0	0	0	0	0	0	0	0	0	0	0	0	0	0	0	0	0	0	0	0	0	0	0	0	0	0	0	0	0	0	0	0	0	0	0	0
445bf936dae2d9f77005dc54d9e5c87f	TACGGAGGGTGCAAGCGTTGTTCGGATTCACTGGGCATAAAGAGCATGTAGGCGGCTCGCTCAGTCAGGTGTGAAAGCCCACGGCCCAACCGTGGAACTGCACCTGATACTGGCGAGCTCGAGGACGGAAGGGGTGAGTGGAACTCCAGGTGGAACGGTGAAATGTATAGATATCTGGAGGAACACCGGTGGCGAAAGCGGCTCACTGGTCCGTCTCTGACGCTGAGATGCGAAAGCTAGGGTAGCGAACGGG	d__Bacteria; p__Planctomycetota; c__OM190; o__OM190; f__OM190; g__OM190; s__uncultured_marine	0.7795198689163134	0	0	0	0	0	0	0	0	0	0	0	0	0	0	0	0	0	0	0	0	0	0	0	0	0	0	0	7	0	0	0	0	68	0	0	0	0	0	0	0	0	0	0	0	0	0	0	0	0	0	0	0	0	0
cbb18a1e1947dd56da6aa01e47b545a1	TACGTAAGGGGCGAGCATTATCCGGATTTACTGGGCATAAAGGGCGCGTAGGTTGTTAGATAAGTTAGGTGTTACAGGCAGGGGCTCAACCTCTGTTCGCACTTAAAACTGTCTAACTAGAGATCAGGAGAGGAAAGCGGAACTCACAGTGTAGCGGTGAAATGCGTAGATATTGTGAGGAACACCAGTTGCGAAGGCGGCTTTCTGGACTGATTCTGACACTGAGGCGCGAAAGCATGGGGAGCGAACGGG	d__Bacteria; p__Margulisbacteria; c__Margulisbacteria; o__Margulisbacteria; f__Margulisbacteria; g__Margulisbacteria; s__uncultured_bacterium	0.9999805574386091	0	0	0	0	0	0	0	0	0	0	0	0	0	0	0	0	0	0	0	0	3	0	0	0	0	0	0	0	0	4	0	0	0	0	0	0	0	0	0	0	0	0	0	0	0	0	0	0	0	0	0	0	0	0
3bd5da3b9126c6d9c7f9d6a8288d50aa	TACGGGGGGGGCAAGCGTTGCTCGGAATTATTGGGCGTAAAGGGCTCGCAGGCGGCCTGTTAAGTCAGTTGTGTAAGCCCACGGCTTAACCGTGGAATTGCGACTGATACTGACAGGCTTGAGTGCAGGAGAGGAGGGCGGAATTCCATGTGTAGCGGTGAAATGCGTAGATATATGGAGGAACACCGGTGGCGAAGGCGGCTCTCTGGACTGTAACTGACGCTGAGGAGCGAAAGCGTGGGGAGCAAACAGG	d__Bacteria; p__Firmicutes; c__Bacilli	0.9734624260327474	0	27	0	0	0	0	0	0	0	0	0	0	0	0	0	0	0	0	0	0	0	0	0	0	0	0	0	0	0	0	0	0	0	0	0	0	0	0	0	0	0	0	0	0	0	0	0	0	0	0	0	0	0	0
975363d19e193a636e83b3a4beafc4a3	CACGAACCGTCCAAACGTTATTCGGAATCATTGGGCTTAAAGGGTGCGTAGGCGGCGCTTTAAGTCGGGTGTGAAATCCCTCGGCCCAACCGAGGAACTGCGCCCGATACTGGAGTGCTTGAGGGAGACAGGGGTGAGCGGAACTGATGGTGGAGCGGTGAAATGCGTTGATATCATCAGGAACACCGGTGGCGAAAGCGGCTCACTGGGTCTCTTCTGACGCTGAGGCACGAAAGCTAGGGTAGCGAACGGG	d__Bacteria; p__Planctomycetota; c__Planctomycetes; o__Pirellulales; f__Pirellulaceae; g__Pir4_lineage	0.9875340342030617	0	0	0	0	0	0	0	0	0	0	0	0	0	0	0	0	0	0	0	0	0	0	0	0	0	0	0	0	0	0	0	0	0	0	0	0	0	0	0	0	0	0	0	0	8	0	0	0	0	0	0	0	0	0
530ee4c9b707f1195001a862a5cf7512	TACGAAGGGAGCTAGCGTTACTCGGAATTATTGGGCGTAAAGCGTGCGCAGGCGGCCTTGAAAGTTGGAAGTGAAAGCCCAGAGCTCAACTCTGGAATTGCTTTCAAAACTACAAGGCTAGAGTATCAGAGAGGATGGCGGAATTCCTAGTGTAGAGGTGAAATTCGTAGATATTAGGAGGAACACCGGTGGCGAAGGCGGCCATCTGGCTGATAACTGACGCTGTTGCACGAAAGCGTGGGGAGCAAACAGG	d__Bacteria; p__Proteobacteria; c__Alphaproteobacteria; o__Rickettsiales; f__Rickettsiales; g__Candidatus_Jidaibacter; s__uncultured_bacterium	0.9999974002900671	0	0	0	0	0	0	0	0	0	0	0	0	0	0	0	0	0	0	0	0	0	0	0	0	0	0	0	0	0	0	0	0	0	0	0	0	0	0	0	0	0	0	0	0	0	0	0	0	0	0	3	4	0	0
19aa3df3986cc0593c227952d9698553	TACAGAGGGTGCAAACGTTGTTCGGAATCACTGGGCATAAAGCGCACGTAGGCGGCCAAGTAAGTCTGAAGTGAAAGCCCCCGGCTTACCCGGGGAGGGTCTTTGGATACTGCTTGGCTCGAGGATGGTAGGGGATAGCGGAACTCCTGGTGGAGCGGTGAAATGCGTAGATATCAGGAGGAACACCGGAGGCGAAGGCGGCTATCTGGTCCATTTCTGACGCTGAGGTGCGAAAGCTAGGGTAGCGAACGGG	d__Bacteria; p__Planctomycetota; c__OM190; o__OM190; f__OM190; g__OM190; s__uncultured_organism	0.9965850755453258	0	0	0	0	0	0	0	0	0	0	0	0	0	0	0	0	0	0	0	0	11	0	0	0	0	0	18	0	7	0	0	0	0	0	0	0	0	0	0	0	0	0	0	0	0	0	0	0	0	0	0	0	0	0
885c2e25906db72af16e2901b5aff5a7	TACGGAGGGGGTTAGCGTTGTTCGGAATTACTGGGCGTAAAGCGCACGTAGGCGGATTGGAAAGTTGGGGGTGAAATCCCAGGGCTCAACCCTGGAACTGCCTTCAAAACTCCCAGTCTAGAGTTCGAGAGAGGTGAGTGGAATTCCGAGTGTAGAGGTGAAATTCGTAGATATTCGGAGGAACACCAGTGGCGAAGGCGGCTCACTGGCTCGATACTGACGCTGAGGTGCGAAAGTGTGGGGAGCAAACAGG	d__Bacteria; p__Proteobacteria; c__Alphaproteobacteria; o__Rhodobacterales; f__Rhodobacteraceae	0.9999971973704572	0	0	0	0	0	0	0	0	0	0	0	0	0	0	0	0	0	0	0	0	125	0	0	0	0	0	105	0	79	0	0	0	0	0	0	0	0	0	0	0	0	0	0	0	0	0	0	0	0	0	0	0	0	0
e71fdb53a4c5eee930bc7cf3c23b7745	TACGAACTGTGCGAACGTTATTCGGAATCACTGGGCTTAAAGGGTGCGTAGGCGGCGACTTAAGTAGGATGTGAAATCTCCCGGCTCAACCGGGGAACTGCGTTCTAAACTGGGTTGCTTGAGTGAGATAGAGGTGTGCGGAACTTCCGGTGGAGCGGTGAAATGTGTTGATATCGGAGGGAACACCGTTGGCGAAAGCGGCACACTGGGTCTTAACTGACGCTGAGGCACGAAAGCCAGGGGAGCAAACGGG	d__Bacteria; p__Planctomycetota; c__Planctomycetes; o__Planctomycetales; f__Gimesiaceae; g__uncultured	0.999979300191586	0	0	0	0	0	0	0	0	0	0	0	0	0	0	0	0	0	0	0	0	0	0	0	0	0	0	0	0	13	0	0	0	0	0	0	0	0	0	0	0	0	0	0	0	0	0	0	0	0	0	0	0	0	0
614b125f9cecb85b9d0994fe569703a5	TACGGAGGATGCAAGCGTTATCCGGATTTATTGGGTTTAAAGGGTGCGTAGGCGGTTACTGTAAGTCAGTGGTGAAATGTACAAGCTCAACTTGTAACGTGCCATTGATACTGCAGAACTAGAATGAAGATGCTGTTGGCGGAATGTGTAGTGTAGCGGTGAAATGCATAGATATTACACAGAACACCAATTGCGAAGGCAGCTGACAAATCTTCAATTGACGCTGAGGCACGAAAGTGTGGGGATCAAACAGG	d__Bacteria; p__Bacteroidota; c__Bacteroidia; o__Bacteroidales; f__Rikenellaceae; g__dgA-11_gut_group; s__uncultured_bacterium	0.9990838502853692	0	0	0	0	0	0	0	0	0	0	0	0	0	0	0	0	8	6	0	0	0	0	0	0	0	0	0	0	0	0	0	0	0	0	0	0	0	0	0	0	0	0	6	11	0	0	0	0	0	0	0	0	0	0
c315f6c27616efc995e035c800452090	TACGGAGGATCCAAGCGTTATCCGGAATCATTGGGTTTAAAGGGTCCGTAGGCGGGCTTATAAGTCAGTGGTGAAAGTTTGCGGCTCAACCGTAAAATTGCCATTGATACTGTAGGTCTTGAATTATTGTGAAGTGGTTAGAATAAGTAGTGTAGCGGTGAAATGCATAGATATTACTTAGAATACCGATTGCGAAGGCAGATCACTAACAATTGATTGACGCTAAGGGACGAAAGCGTGGGTAGCGAACAGG	d__Bacteria; p__Bacteroidota; c__Bacteroidia; o__Flavobacteriales; f__Flavobacteriaceae; g__Algitalea; s__uncultured_bacterium	0.7097924905895535	0	0	0	0	0	0	0	0	0	0	0	0	0	0	0	0	0	0	0	0	0	0	10	0	2094	27	0	0	0	0	0	0	13	0	0	0	111	0	0	0	0	0	0	0	0	0	0	0	0	0	6	0	0	0
a817e9cb0518eff915a7ae2594188bdf	GACGGGGGGTGCTAGCGTTGTTCGGAATTACTGGGCGTAAAGGGCGCGTAGGCGGCTTTGCAAGTTGGGTGTGAAAGCCCGGGGCTTAACCTCGGAACTGCATCCAAAACTGCAAGGCTTGAGACCGGGAGAGGAGAGTGGAATACCCAGTGTAGAGGTGAAATTCGTAGATATTGGGTGGAACACCGGTGGCGAAAGCGGCTCTCTGGCCCGGATCTGACGCTGAGGCGCGAAAGCGTGGGGAGCAAACAGG	d__Bacteria; p__Proteobacteria; c__Alphaproteobacteria; o__Tistrellales; f__Geminicoccaceae; g__Candidatus_Alysiosphaera	0.904993837737069	0	0	0	0	0	0	0	0	0	0	0	0	0	0	0	0	0	0	0	0	0	0	0	0	0	0	0	0	4	0	0	0	0	0	0	0	0	0	0	0	0	0	0	0	0	0	0	0	0	0	0	0	0	0
b63919e695f546969e8412fd074e759a	TACGGAGGGTGCAAGCGTTGTCCGGATTTATTGGGTTTAAAGGGTGCGTAGGCGGCCCGTTAAGTCAGCGGTGAAATCCCACGGCTCAACCGTGGAACTGCCGTTGATACTGGCGGGCTTGAGTTCGGTTAAGGCGGGCGGAACTGGCGGTGTAGCGGTGAAATGCTTAGATACCGCCAAGAACCCCGATTGCGTAGGCAGCTCGCTGAGCCGAAACTGACGCTGAGGCACGAAAGCGTGGGGAGCGAACAGG	d__Bacteria; p__Bacteroidota; c__Bacteroidia; o__Cytophagales; f__Hymenobacteraceae; g__Pontibacter	0.9999999998906112	0	0	0	0	0	0	0	0	0	0	0	0	0	0	0	0	0	0	0	0	0	0	0	28	0	0	0	0	0	0	0	0	0	0	0	0	0	0	0	0	0	0	0	0	0	0	0	0	0	0	0	0	0	0
c608cd386c208b0a74b55e29fd21fce0	CACGGAGGGAGCAAACGTTGTTCGGAATTACTGGGCGTAAAGGGCGTGTAGGCGGTTCCGTAAGTCGGGGGTGAAATCCAGTGGCTCAACCACTGGCCTGCCTTCGAAACTTCGGAACTTGAGGCCGTGAGGGGAATGCGGAATTCCTGGTGTATCGGTGAAATGAGTTGATATCAGGAGGAACACCGGTGGCGAAGGCGGCATTCTGGCGCGGTTCTGACGCTGAGGCGCGAAAGCATGGGGAGCAAACGGG	d__Bacteria; p__Latescibacterota; c__Latescibacteria; o__Latescibacterales; f__Latescibacteraceae; g__Latescibacteraceae; s__uncultured_bacterium	0.980985922717648	0	0	0	0	0	0	0	0	4	0	0	0	0	0	0	0	0	0	0	0	0	0	0	0	0	0	0	0	0	0	0	0	0	0	0	0	0	0	0	0	0	0	0	0	0	0	0	0	0	0	0	0	0	0
1d44573c9460f07206a25d48a770760f	TACGGAGGATCCAAGCGTTATCCGGAATCATTGGGTTTAAAGGGTCCGTAGGCGGTCTTATAAGTCAGTGGTGAAATCTCCCCGCTCAACGGGGAAACTGCCATTGATACTGTAGGACTTGAATAATTAGGAAGTAACTAGAATATGTAGTGTAGCGGTGAAATGCTTAGAGATTACATGGAATACCAATTGCGAAGGCAGGTTACTACTAATTCATTGACGCTGATGGACGAAAGCGTGGGTAGCGAACAGG	d__Bacteria; p__Bacteroidota; c__Bacteroidia; o__Flavobacteriales; f__Flavobacteriaceae; g__Flavobacterium	0.9999997898985495	0	11	0	0	0	7	0	0	12	0	181	0	0	16	0	0	27	10	23	8	0	0	0	0	0	0	0	0	0	0	0	0	0	0	0	0	0	0	0	0	0	0	0	0	0	0	0	0	0	0	0	0	0	0
36bf1edf077da4c0dc090864458b5729	GACGGAGGGTGCGAACGTTGTTCGGAATCACTGGGCATAAAGCGCGCGTAGGCGGTCCACTAAGTCAGGTGTGAAATCCCCCGGCTCAACCGGGGAACTGCACCTGATACTGGTGGGCTCGAGGACGGTAGGGGTGAGCGGAACTCCAGGTGGAGCGGTGAAATGCGTAGATATCTGGAGGAACACCTGTGGCGAAAGCGGCTCACTGGGCCGTATCTGACGCTGAGGCGCGAAAGCTAGGGTAGCAAACGGG	d__Bacteria; p__Planctomycetota; c__OM190; o__OM190; f__OM190; g__OM190; s__uncultured_bacterium	0.9215887360821742	0	0	0	0	0	0	0	0	0	0	0	0	0	0	0	0	0	0	0	0	0	0	0	0	0	0	0	0	0	0	0	0	8	0	0	0	0	0	0	0	0	0	0	0	0	0	0	0	0	0	0	0	0	0
0606870e7caf9d39f42f23dff84c6190	TACGGAGGGTGCGAGCGTTAATCGGAATTACTGGGCGTAAAGCGCGCGTAGGCGGCTTGATAAGCCGGTTGTGAAAGCCCCGGGCTCAACCTGGGAACGGCATCCGGAACTGTCAGGCTAGAGTGCAGGAGAGGAAGGTAGAATTCCCGGTGTAGCGGTGAAATGCGTAGAGATCGGGAGGAATACCAGTGGCGAAGGCGGCCTTCTGGACTGACACTGACGCTGAGGTGCGAAAGCGTGGGTAGCAAACAGG	d__Bacteria; p__Proteobacteria; c__Gammaproteobacteria; o__Oceanospirillales; f__Halomonadaceae; g__Halomonas	0.9193885486218981	0	0	0	0	0	0	0	0	0	0	0	0	0	0	0	0	0	0	0	0	0	0	0	0	0	0	0	0	0	0	0	0	0	0	74	0	0	0	0	0	0	0	0	0	0	0	0	0	73	40	0	0	0	0
3044dda04ba637db6410d03293188c4e	TACGGAGGGTGCGAGCGTTGTTCGGAATCATTGGGCGTAAAGCGCACGTAGGCGGCTGTATAAGTCTGGTGTGAAAGCCCGGGGCTCAACCTCGGAATGCCATCGGAAACTGTACAGCTTGAGAGCGAGAGGGGTCAGTGGAATTCCTGGTGTAGGAGTGAAATCCGTAGAGATCAGGAGGAACACCGGCGGCGAAGGCGACTGACTGGATCGCGTCTGACGCTGATGTGCGAAAGCGTAGGTAGCAAACAGG	d__Bacteria; p__Desulfobacterota; c__Desulfuromonadia; o__Bradymonadales; f__Bradymonadales; g__Bradymonadales; s__uncultured_bacterium	0.8989413831192439	0	5	0	0	0	0	0	0	0	0	0	0	0	0	0	0	0	0	0	0	0	0	0	0	0	0	0	0	0	0	0	0	0	2	0	0	5	2	0	0	0	0	0	0	0	0	867	478	0	89	0	0	0	0
bc0b0676f03800b2d8b581bef37bb747	TACGAAGGGTGCAAGCGTTGTTCGGATTTACTGGGCGTAAAGCGCGCGCAGGCGGAATAGCAAGTCAGATGTGAAATCTCGGGGCCTAACCCCGAAACTGCGTCTGAAACTGTTATTCTAGAATCTCGGAGAGGGATGGGGAATTTGATGTGTAGGGGTAAAATCCGTAGAGATATCAAGGAACACCAGAGGCGAAGGCGCCATCCTGGACGAGTATTGACGCTGAGGCGCGAAAGCGTGGGGAGCAAACAGG	d__Bacteria; p__Bdellovibrionota; c__Bdellovibrionia; o__Bacteriovoracales; f__Bacteriovoracaceae; g__Peredibacter	0.9847866343878673	0	0	0	0	0	0	0	0	0	0	0	0	0	0	0	0	0	0	0	0	13	0	0	0	0	0	0	0	0	0	0	0	0	0	0	0	0	0	0	0	0	0	0	0	0	0	0	0	0	0	0	0	0	0
d0a9bb9cb8a54cc16dd765357a7dac9a	TACGGAGGGGGTTAGCGTTGTTCGGAATTACTGGGCGTAAAGCGCGCGTAGGCGGATTGAAAAGTTGGGGGTGAAATCCCAGGGCTCAACCCTGGAACTGCCTCCAAAACTAGCAGTCTAGAGTTCGAGAGAGGTGAGTGGAATTCCGAGTGTAGAGGTGAAATTCGTAGATATTCGGAGGAACATCAGTGGCGAAGGCGGCTCACTGGCTCGATACTGACGCTGAGGTGCGAAAGTGTGGGGAGCAAACAGG	d__Bacteria; p__Proteobacteria; c__Alphaproteobacteria; o__Rhodobacterales; f__Rhodobacteraceae	0.9999829067746318	0	0	0	0	0	0	0	0	0	0	0	0	0	0	0	0	0	0	0	0	0	0	0	0	0	0	205	0	0	0	0	0	0	0	0	0	0	0	0	0	0	0	0	0	0	0	0	0	0	0	0	0	0	0
3a3d8c3e214da1feee401c8ec35487c3	TACGTAGGTGGCAAGCGTTGTCCGGATTTATTGGGCGTAAAGAGCCCGCAGGCGGTTCAGCAAGTTTCAGGTGAAATCTCCCGGCTCAACTGGGAGGGTGCCTGGAAAACTGTTGGACTTGAGGCAGGGAGAGGGATGTGGAATTTCCGGTGTAGTGGTGAAATGCGTAGATATCGGAAGGAACACCAGTGGCGAAGGCGGCATCCTGGCCCTGTCCTGACGCTCAGGGGCGAAAGCGTGGGGAGCAAACCGG	d__Bacteria; p__Chloroflexi; c__OLB14; o__OLB14; f__OLB14; g__OLB14; s__metagenome	0.7768333542701142	0	0	0	0	0	0	0	0	0	0	0	0	0	0	0	0	0	0	0	0	0	0	0	0	4	0	0	0	0	0	0	0	0	0	0	0	0	0	0	0	0	0	0	0	0	0	0	0	0	0	0	0	0	0
75835375d9a08e203264a0c9fa86d935	TACGGAGGGTGCAAGCGTTGTCCGGATTTATTGGGTTTAAAGGGTGCGTAGGCGGACTATCAAGTCAGTGGTGAAATCTTGCGGCTCAACCGTAAAATTGCCATTGATACTGTTAGTCTTGAGTATGTTTGAGGTATCTGGAATGCGTAGTGTAGCGGTGAAATGCATAGATATTACGCAGAACGCCGATTGCGAAGGCAGGATACTAAGACATAACTGACGCTGAGGCACGAAAGCGTGGGGAGCGAACAGG	d__Bacteria; p__Bacteroidota; c__Bacteroidia; o__Chitinophagales; f__uncultured; g__uncultured; s__uncultured_Bacteroidetes	0.9926850894609923	0	0	0	0	0	0	0	0	0	0	0	0	0	0	0	0	0	0	0	0	0	0	0	74	13	78	0	4	0	0	0	0	0	0	0	0	0	0	0	0	0	0	0	18	0	0	0	0	10	0	25	43	0	0
43ffc819d6d2771e1257dd970f33a8da	GACGAACCGTCCAAACGTTATTCGGTATCACTGGGCTTAAAGGGTGCGTAGGCGGCTTGATAAGTAAGGTGTGAAAGACCTCGGCTCAACCGAGGAATTGCGCTTTAAACTGTCAGGCTCGAGGAAGGTAGAGGTAAGCGGAACTTGCGGTGGAGCGGTGAAATGCATTGATATCGCGGGGAACACCAGTGGCGAAGGCGGCTTACTGGACCTTTTCTGACGCTGAGGCACGAAAGCTAGGGTAGCGAACGGG	d__Bacteria; p__Planctomycetota; c__Planctomycetes; o__Pirellulales; f__Pirellulaceae; g__uncultured; s__uncultured_organism	0.8461148060600558	0	0	0	0	0	0	0	0	0	0	0	0	0	0	0	0	0	0	0	0	17	0	0	0	0	0	0	0	0	0	0	0	0	0	0	0	0	0	0	0	0	0	0	0	0	0	0	0	0	0	0	0	0	0
dd86d969d72983857480c394c50efc1d	TACGTAGGGTACAAGCGTTGTCCGGAATTATTGGGCGTAAAGAGCTCGTAGGTGGTTGGTCACGTCTGCTGTGGAAACGCAACGCTTAACGTTGCGCGTGCAGTGGGTACGGGCTGACTAGAGTGCAGTAGGGGAGTCTGGAATTCCTGGTGTAGCGGTGAAATGCGCAGATATCAGGAGGAACACCGGTGGCGAAGGCGGGACTCTGGGCTGTAACTGACACTGAGGAGCGAAAGCATGGGGAGCGAACAGG	d__Bacteria; p__Actinobacteriota; c__Actinobacteria; o__Micrococcales; f__Brevibacteriaceae; g__Brevibacterium	0.9999999981316405	0	0	0	0	0	0	0	0	0	0	0	0	0	0	0	0	0	0	0	0	0	0	0	0	0	0	0	0	0	0	0	0	0	0	0	33	0	0	0	0	0	0	0	0	0	0	0	0	0	0	0	0	0	0
013b720e78c5bfd1ab70dcf5bdac8324	TACGGAGGGGGTTAGCGTTGTTCGGAATTACTGGGCGTAAAGCGCACGTAGGCGGACTGTTAAGTCAGAGGTGAAATCCCGGGGCTCAACCCCGGAACTGCCTTTGATACTGGCAGTCTTGAGTTCGAGAGAGGTGAGTGGAATTCCGAGTGTAGAGGTGAAATTCGTAGATATTCGGAGGAACACCAGTGGCGAAGGCGGCTCACTGGCTCGATACTGACGCTGAGGTGCGAAAGTGTGGGGAGCAAACAGG	d__Bacteria; p__Proteobacteria; c__Alphaproteobacteria; o__Rhodobacterales; f__Rhodobacteraceae	0.9997616752766227	0	0	0	0	0	0	0	0	0	0	0	0	0	0	0	0	0	0	0	0	0	0	491	30	1368	0	0	0	0	0	0	0	0	0	0	0	0	0	0	0	0	0	0	0	0	0	0	0	0	0	0	0	0	0
b98f9976cadace8fcde7fa43d9671f59	TACGGAGGGTGCAAGCGTTAATCGGAATTACTGGGCGTAAAGCGCACGTAGGCGGTTAGTTAAGTTGGATGTGAAAGCCCAGGGCTCAACCTTGGAATTGCATTCAAAACTGGCTGACTAGAGTATGTGAGAGGGGGGTAGAATTCCAAGTGTAGCGGTGAAATGCGTAGAGATTTGGAGGAATACCAGTGGCGAAGGCGGCCCCCTGGCACAATACTGACGCTGAGGTGCGAAAGCGTGGGGAGCAAACAGG	d__Bacteria; p__Proteobacteria; c__Gammaproteobacteria; o__Alteromonadales; f__Alteromonadaceae; g__Rheinheimera	0.9999957539002164	0	0	0	0	0	0	0	0	0	0	0	0	0	0	0	0	0	0	0	0	0	0	0	0	0	0	0	0	0	0	0	0	0	0	0	0	0	0	0	0	0	0	0	0	0	0	119	72	0	134	0	0	0	0
bbfee2795fdd24bcb23e3d5f4de5e7f6	TACGGAGGGGGCTAGCGTTGTTCGGAATTACTGGGCGTAAAGCGTGCGTAGGCGGACTATTAAGTTAGATGTGAAATCCCGGGGCTCAACCCCGGAACTGCATTTAAAACTGGTAGTCTAGAGTTCTGGAGAGGTAAGTGGAATTCCTAGTGTAGAGGTGAAATTCGTAGATATTAGGAGGAACACCAGAGGCGAAGGCGGCTTACTGGACAGATACTGACGCTGAGGCACGAAAGTGTGGGTAGCAAACAGG	d__Bacteria; p__Proteobacteria; c__Alphaproteobacteria; o__Caulobacterales; f__Hyphomonadaceae; g__Hellea; s__uncultured_Alphaproteobacteria	0.8857721706298681	0	0	0	0	0	0	0	0	0	0	0	0	0	0	0	0	0	0	0	0	0	0	0	0	0	0	0	0	0	0	0	0	0	114	0	0	0	0	12	0	127	54	0	0	0	0	0	0	0	0	0	0	0	0
7ab295e90d3d1bd7de0003373df41d3d	TACATAGGTGTCGAGCATTATCCGGATTTACTGGGCGTAAAGAGTGCGCAGGCGATTGTACAAGTTGAAAGTTAAATACTGAGGCTCAACCTCAGCTCGCTTTCAAAACTGTTCGATTAGACTGTAGGAGAGGTAAGCGGAATTCCAAGTGTAGCGGTGGAATGCGTAGATATTTGGAGGAACACCAATGGCGAAGGCAGCTTACTGGCCTACTAGTGACGCTCATGCACGAAAGCGTGGGGAGCAAACAGG	d__Bacteria; p__Firmicutes; c__Bacilli; o__Mycoplasmatales; f__Mycoplasmataceae; g__Mycoplasma; s__uncultured_sediment	0.9429181997350672	7	0	0	0	0	0	0	0	0	0	0	0	0	0	0	0	0	0	0	0	0	0	0	0	0	0	18	0	0	0	0	0	0	0	0	0	0	0	0	0	0	0	0	0	0	0	0	0	0	0	0	0	0	0
e2d99ed9c53320050df8489909fcb107	TACGGAGGGTCCGAGCGTTATCCGGAATCATTGGGTTTAAAGGGTCCGTAGGCGGGAATCTAAGTCAGTGGTGAAATCTTGCAGCTCAACTGTAAAATTGCCATTGATACTGGATTTCTTGAATTAGTGTGAAGTGGTTAGAATGTGTAGTGTAGCGGTGAAATGCATAGATATTACACAGAATACCAATTGCGAAGGCAGATCACTAACACTATATTGACGCTGAGGGACGAAAGCGTGGGGAGCGAACGGG	d__Bacteria; p__Bacteroidota; c__Bacteroidia; o__Flavobacteriales; f__Flavobacteriaceae; g__uncultured	0.9999624383252981	0	0	0	0	0	0	0	0	0	0	0	0	0	0	0	0	0	0	0	0	0	0	0	0	0	0	0	0	0	0	0	0	33	49	0	0	0	0	0	0	0	0	0	0	0	0	0	0	0	0	0	0	0	0
f0c0d49e7e9f821db9c6c1f087d03eab	TACGTAGGTGGCAAGCGTTGTCCGGAATTATTGGGCGTAAAGCGCGCGCAGGCGGTCTTTTAAGTCTGATGTGAAAGCCCACGGCTCAACCGTGGAGGGTCATTGGAAACTGGGAGACTTGAGTACAGAAGAGGAGAGTGGAATTCCACGTGTAGCGGTGAAATGCGTAGATATGTGGAGGAACACCAGTGGCGAAGGCGACTCTCTGGTCTGTAACTGACGCTGAGGCGCGAAAGCGTGGGGAGCAAACAGG	d__Bacteria; p__Firmicutes; c__Bacilli; o__Bacillales; f__Bacillaceae; g__Bacillus	0.9335035152650785	0	0	0	0	0	0	0	0	0	0	0	0	0	0	0	0	0	0	0	0	0	0	0	0	0	32	0	0	0	0	0	0	0	0	0	0	0	0	0	0	0	0	0	0	0	0	0	0	0	0	0	0	0	0
8a84809aaf56ed577402f6ca421667b8	GACAGAGGGTGCAAACGTTGTTCGGAATTACTGGGCGTAAAGCGCGTGTAGGCGGCTCTGTAAGTCGGATGTGAAATCCCGTGGCTCAACCATGGAAGTGCATCCGAAACTGCAGGGCTAGAGTATCGGAGAGGAAGGTGGAATGCTTGGTGTAGAGGTGAAATTCGTAGATATCAAGCGGAACACCGGTGGCGAAGGCGGCCTTCTGGACGATTACTGACGCTGAGACGCGAAAGCGTGGGTAGCAAACAGG	d__Bacteria; p__Myxococcota; c__Polyangia; o__Polyangiales; f__BIrii41; g__BIrii41; s__metagenome	0.7862908972312065	0	0	0	0	0	0	0	0	0	22	0	0	0	0	0	0	0	0	0	0	0	0	0	0	0	0	0	0	0	0	0	0	0	0	0	0	0	0	0	0	0	0	0	0	0	0	0	0	0	0	0	0	0	0
234c573fbe43e10fe7c648aafb7738d7	TACGGAGGGTCCAAGCGTTATCCGGATTTATTGGGTTTAAAGGGTACGTAGGCGGAACTTTAAGTCAGTAGTGAAAGCCCATCGCTTAACGATGGAACTGCTATTGATACTGATGTTCTTGAATATAGTTGAAGTAGGCGGAATACGGCATGTAGCGGTGAAATGCATAGATATGCCGTGGAACACCAATCGCGAAGGCAGCTTACTAAGCTATTATTGACGCTAAGGTACGAAAGCGTGGGGAGCGAACAGG	d__Bacteria; p__Bacteroidota; c__Bacteroidia; o__Flavobacteriales; f__Cryomorphaceae; g__Vicingus	0.9999999682746664	0	0	0	0	0	0	0	0	0	0	0	0	0	0	0	0	0	31	0	0	0	0	0	0	0	0	0	0	0	0	0	0	64	34	0	0	0	0	0	0	0	0	0	0	0	0	0	0	0	0	128	0	0	7
355e29000ce1237285db603c2b6da8ca	TACGTAGGGGGCAAGCGTTGTCCGGAATCATTGGGCGTAAAGCGCGTGTAGGTGGCCTGGTAAGTCCGGTGTGAAATCTTGGGGCTCAACCCCAAGCCTGCATTGGATACTGCCCGGCTAGAGTTCGGGAGGGGAGAGCGGAATTCCTAGTGTAGCGGTGAAATGCGCAGATATTAGGAAGAACACCGATGGCGAAGGCAGCTCTCTGGAACGATACTGACACTGAGACGCGAAAGCGTGGGTAGCGAACAGG	d__Bacteria; p__Actinobacteriota; c__Thermoleophilia; o__Gaiellales; f__uncultured; g__uncultured; s__metagenome	0.9831089382110836	8	15	7	11	5	11	8	4	6	10	0	16	8	48	8	43	0	66	0	21	0	0	0	0	0	0	2	0	0	0	0	19	0	0	0	0	0	0	0	0	0	0	0	22	0	0	0	0	0	0	0	0	0	0
8eeff241cdda158397d33d23945eb209	TACGGAGGATCCAAGCGTTATCCGGAATCATTGGGTTTAAAGGGTCCGCAGGCGGGTTATTAAGTCAGAGGTGAAAGTTTGCAGCTCAACTGTAAAATTGCCTTTGATACTGATAGTCTTGAATTATTGTGAAGTGGTTAGAATATGTAGTGTAGCGGTGAAATGCATAGATATTACATAGAATACCGATTGCGAAGGCAGATCACTAACAATATATTGACGCTGAGGGACGAAAGCGTGGGTAGCGAACGGG	d__Bacteria; p__Bacteroidota; c__Bacteroidia; o__Flavobacteriales; f__Flavobacteriaceae; g__uncultured	0.766180101286139	105	87	170	80	146	104	240	112	115	67	115	110	871	123	1193	112	4793	150	909	180	0	24	108	0	89	0	17	29	41	0	0	54	2125	94	0	24	0	23	386	0	0	0	6578	2708	0	31	0	24	1002	16	868	88	0	0
bce1575644a2d6687bcc0ad0ad0af1a6	AACGTAGGACGCAAGCGTTATCCGGAATTACTGGGCGTAAAGAGCGTGTAGGCGGATGGTTAAGTTACTTGTGAAAGCTCCCGGCTAAACTGGGAGAGGTCAGGTAATACTGGTCATCTAGAGGGCGATAGAGGGACACGGAATTCCGGGTGTAGTGGTGAAATGCGTAGATATCCGGAGGAACACCAGAGGCGAAGGCGGTGTCCTGGGTCGTGCCTGACGCTGAGACGCGAAAGCATGGGTAGCGAACGGG	d__Bacteria; p__Chloroflexi; c__Anaerolineae; o__SBR1031; f__A4b; g__A4b; s__uncultured_organism	0.8220880581014509	0	0	0	90	0	64	0	0	0	47	0	0	0	0	0	0	0	0	0	0	0	795	0	0	0	0	0	738	0	0	0	0	0	0	0	0	0	0	0	0	0	0	0	0	0	0	0	0	0	0	0	0	0	0
2dac0f26131bc3915659430d51c3bc00	TACGTAGGTGGCAAGCGTTATCCGGAATTATTGGGCGTAAAGGGAGCGTAGGCGGATATTTAAGTGGGATGTGAAATACATGAGCTCAACTCATGTGCTGCATTCCAAACTGGATATCTAGAGTGCAGGAGAGGAGAGTGGAATTCCTAGTGTAGCGGTGAAATGCGTAGAGATTAGGAAGAACACCAGTGGCGAAGGCGACTCTCTGGACTGTAACTGACGCTGAGGCTCGAAAGCGTGGGGAGCGAACAGG	d__Bacteria; p__Firmicutes; c__Clostridia; o__Clostridiales; f__Clostridiaceae; g__Clostridium_sensu_stricto_1; s__uncultured_bacterium	0.8443378544139161	0	0	0	0	0	0	0	0	0	0	0	0	0	0	0	0	17	12	0	0	0	0	0	0	0	0	0	0	0	0	0	0	0	0	0	0	0	0	0	0	0	0	0	0	0	0	0	0	0	0	0	0	0	0
98a1917d56c73bed07bc93bfa4ffbf36	CACGAACTGCGCGAACGTTATTCGGAATCACTGGGCTTAAAGAGTCCGTAGGCGGCCATGTAGGTGAGGTGTGAAATCCCTCGGCTCAACCGAGGAACTGCGCTTCAAACCCCGTGGCTCGAGGGAGATAGAGGTGAGCGGAACTCACAGTGGAGCGGTGAAATGCGTTGATATTGTGAGGAACACCGGTGGCGAAAGCGGCTCACTGGGTCTCTTCTGACGCTGAGGGACGAAAGCTAGGGGAGCGAACGGG	d__Bacteria; p__Planctomycetota; c__Planctomycetes; o__Pirellulales; f__Pirellulaceae	0.999999794427542	0	0	0	0	0	0	0	0	6	0	0	0	0	0	0	0	0	0	0	0	0	0	0	0	0	0	0	0	0	0	0	0	0	0	0	0	0	0	0	0	0	0	0	0	0	0	0	0	0	0	0	0	0	0
f2a619084e9d2c268b049dac872bdb33	TACGAAGGGGGCTAGCGTTGTTCGGAATTACTGGGCGTAAAGGGCGCGTAGGCGGACTGACCAGTCAGGGGTGAAATCCCGAGGCTCAACCTCGGAACTGCCTTTGATACTGTTAGTCTAGAGTCTGTGAGAGGGTGGCGGAATACCCAGTGTAGAGGTGAAATTCGTAGATATTGGGTAGAACACCGGTGGCGAAGGCGGCCACCTGGCGCAGCACTGACGCTGAGGCGCGAAAGCGTGGGGAGCAAACAGG	d__Bacteria; p__Proteobacteria; c__Alphaproteobacteria; o__Rhodospirillales; f__Terasakiellaceae; g__uncultured; s__alpha_proteobacterium	0.9530464980080714	0	0	0	0	0	0	0	0	0	0	0	0	0	0	0	0	0	0	0	0	0	0	0	0	2	0	0	0	0	0	0	0	0	0	0	0	0	0	0	0	0	0	0	0	0	0	0	0	0	0	0	0	0	0
ecf2b5aeee9fa83bc95835d664224da9	TACGGAGGGTGCAAGCGTTGTCCGGATTTATTGGGTTTAAAGGGTGCGCAGGCGGTGCGTTAAGTCAGTGGTGAAATCCAACAGCTCAACTGTTGAACTGCCATTGATACTGGCGCACTTGAGTACGGACGAGGTAGGCGGAATTTATGGTGTAGCGGTGAAATGCATAGATACCATAAAGAACACCGATAGCGAAGGCAGCTTACTAGACCGTAACTGACGCTCATGCACGAAAGCGTGGGGAGCGAACAGG	d__Bacteria; p__Bacteroidota; c__Bacteroidia; o__Cytophagales; f__Cyclobacteriaceae; g__uncultured	0.9996643478124388	0	0	0	0	0	0	0	0	0	0	0	0	0	0	0	0	0	0	0	0	17	0	0	0	0	0	0	0	0	0	0	0	0	0	0	0	0	0	0	0	0	0	0	0	0	0	0	0	0	0	0	0	0	0
b0dbb0be61c53f18521d271dc8f1a447	TACGGAGGTTGCAAGCGTTGTTCGGAATTACTGGGCGTAAAGGGAGCGCAGGCGGCCTGGTCAGTTTGAAGTGAAAGTTCGGGGCTCAACCCCGAATCTGCTTTGAATACTGCCAGGCTTGAGTACGTGAGAGGTAAGCGGAATTCAAGGTGTAGCGGTGAAATGCGTAGATATCTTGAGGAACATCGATGGCGAAAGCAGCTTACTGGCACGAAACTGACGCTGAGGCTCGAAAGCGTGGGGAGCGAACGGG	d__Bacteria; p__Hydrogenedentes; c__Hydrogenedentia; o__Hydrogenedentiales; f__Hydrogenedensaceae; g__Hydrogenedensaceae; s__uncultured_bacterium	0.9984953537550526	0	2	0	0	0	0	0	0	0	0	0	0	0	0	0	0	0	0	0	0	0	0	0	0	0	0	6	0	13	6	0	0	0	0	0	0	0	0	0	0	0	0	0	0	0	0	0	0	0	0	0	0	0	0
f107ec6b8bd17785327056e3d067a61b	TACGAAGGGGGCTAGCGTTGTTCGGAATTACTGGGCGTAAAGCGCGCGTAGGCGGACATTTAAGTCAGGGGTGAAATCCCGGGGCTCAACCCCGGAACTGCCTCTGATACTGGGTGTCTAGAGTTCGGAAGAGGTAAGTGGAATTGCGAGTGTAGAGGTGAAATTCGTAGATATTCGCAGGAACACCAGTGGCGAAGGCGACTTACTGGTCCGATACTGACGCTGAGGTGCGAAAGCGTGGGGAGCAAACAGG	d__Bacteria; p__Proteobacteria; c__Alphaproteobacteria; o__Rhizobiales; f__Rhizobiaceae; g__Chelativorans; s__uncultured_Alphaproteobacteria	0.9906156932961347	0	0	0	0	0	0	0	0	0	0	21	0	0	0	0	0	0	0	0	0	0	0	0	0	0	0	0	0	0	0	0	0	0	0	0	0	0	0	0	0	0	0	0	0	0	0	0	0	0	0	0	0	0	0
518d03d37ed69e8cb4f603f5eaf70b72	TACGGAGGGTGCAAGCGTTATCCGGATTCACTGGGTTTAAAGGGTGCGCAGGTGGATTGATAAGTCAGTGGTGAAATCCCGGAGCTCAACTTCGGAACTGCCATTGAAACTGTTAATCTTGAATATAGTTGAGGTAGGCGGAATTTAACATGTAGCGGTGAAATGCATAGATATGTTGAGGAACACCAATTGCGAAGGCAGCTTACTAAGCTATTATTGACGCTCAGGCACGAAAGCGTGGGTAGCGAACAGG	d__Bacteria; p__Bacteroidota; c__Bacteroidia; o__Chitinophagales; f__uncultured; g__uncultured; s__uncultured_Bacteroidetes	0.774279470418245	0	0	0	0	0	0	0	0	0	0	0	0	0	0	0	0	0	0	0	0	0	0	0	0	0	95	0	0	0	0	0	0	0	0	0	0	0	0	0	29	0	0	0	0	0	0	0	0	0	0	0	0	0	0
639033bc2824b7bf75250fd177e48208	TACGGAGGGTGCAAGCGTTAATCGGAATTACTGGGCGTAAAGCGCGCGTAGGCGGTCTGGTCAGTCGGATGTGAAAGCCCCGGGCTTAACCTGGGAACTGCATTCGATACTGCCAAACTAGAATGTTGGAGAGGGAAGTGGAATTTCCGGTGTAGCGGTGAAATGCGTAGAGATCGGAAGGAACACCAGTGGCGAAGGCGGCTTCCTGGCCAAACATTGACGCTGAGGTGCGAAAGCGTGGGTAGCGAACAGG	d__Bacteria; p__Proteobacteria; c__Gammaproteobacteria; o__Thiohalorhabdales; f__Thiohalorhabdaceae; g__uncultured	0.9887108778117039	45	0	0	0	0	0	0	0	0	0	0	0	0	0	0	0	0	0	0	0	0	0	0	0	0	0	0	0	0	0	0	0	0	0	0	0	0	0	0	0	0	0	0	0	0	0	0	0	0	0	0	0	0	0
2d93bb67f2f223e43ec0e6621946d79a	TACGAATGGGGCAAGCGTTGTTCGGAATCACTGGGCTTAAAGCGTGCGCAGGCGGATATGAAAGTCAGAAGTGAAATCCCAGAGCTCAACTCTGGAACTGCTTTTGAAACTCCATATCTAGAATCCGGTAGAGGTCAGGAGAATTCCTAGTGTAGAGGTGAAATTCGCAGATATTAGGAGGAATACCAGTGGCGTAGGCGCCTGACTGGGCCGGTATTGACGCTCATGTACGAAAGCGTGGGGAGCAAACAGG	d__Bacteria; p__Proteobacteria; c__Alphaproteobacteria; o__Micavibrionales; f__Micavibrionaceae; g__uncultured; s__uncultured_bacterium	0.970824149979271	0	0	0	0	0	0	0	0	0	0	0	0	0	0	0	0	0	0	0	0	0	0	8	0	0	0	0	0	0	0	0	0	16	0	0	0	0	0	0	0	0	0	0	0	0	0	0	0	0	0	0	0	0	0
9819b1d5aef970d45883c457ac483632	TACGGAGAGTGCAAACGTTGTTCGGAATCATTGGGCGTAAAGCGCGCGTAGGCGGTCTATTAGGTTGGGTGTGAAAGCCCGGGGCTCAACCCCGGAACTGCGCTCAAAACCGGTAGACTTGAGTTCTTGAGGGAGAAGTGGAATTCCTGGTGTAGGAGTGAAATCCGTAGATATCAGGAGGAACACCGGTGGCGAAGGCGACTTCTTGGCAAGATACTGACGCTGAGGTGCGAAAGCGTGGGGAGCAAACAGG	d__Bacteria; p__Desulfobacterota; c__Desulfuromonadia; o__Bradymonadales; f__Bradymonadales; g__Bradymonadales	0.9999305298508793	0	0	0	0	0	0	0	0	0	0	0	0	0	0	0	0	5	25	0	0	0	0	0	0	0	0	0	0	0	0	0	0	8	0	0	0	0	0	0	0	0	0	0	0	0	0	0	0	0	0	0	0	0	0
6b9df79d0301b850c851ce6eac7356b3	TACGTAGGTGGCAAGCGTTGTCCGGATTTACTGGGTGTAAAGGGCGAGTAGGCGGGACTGCAAGTCAGGTGTGAAATGCGGAGGCTCAACCTCCGACTTGCATTTGAAACTGTGGTTCTTGAGTGATGGAGAGGCAGGCGGAATTCCCGGTGTAGCGGTGGAATGCGTAGATATCGGGAGGAACACCAGTGGCGAAGGCGGCCTGCTGGACATTAACTGACGCTGAGGAGCGAAAGCGTGGGGAGCAAACAGG	d__Bacteria; p__Firmicutes; c__Clostridia; o__Oscillospirales; f__Butyricicoccaceae; g__UCG-009; s__uncultured_bacterium	0.904019913646704	0	0	0	0	0	0	0	0	0	0	0	0	0	0	0	0	0	0	0	0	0	0	0	0	0	0	0	0	0	0	0	0	0	0	0	0	0	0	0	0	0	0	0	0	0	0	0	0	0	5	0	0	0	0
812836ec2267408b5104005659f4b4d9	TACGGAGGGTGCAAGCGTTGTTCGGAATTACTGGGCGTAAAGCGCGCGTAGGCGGCTATTTAAGTCAGATGTGAAAGTCCACGGCTCAACCGTGGAAGTGCATTTGAAACTGGATAGCTTGAGTATCAGAGGGGATAGTGGAATTCCCGGTGTAGAGGTGAAATTCGTAGATATCGGGAGGAATACCGGTGGCGAAGGCGACTATCTGGCTGAATACTGACGCTGAGGTGCGAAAGCGTGGGGAGCAAACAGG	d__Bacteria; p__Desulfobacterota; c__Desulfobulbia; o__Desulfobulbales; f__Desulfocapsaceae; g__Desulfopila; s__uncultured_bacterium	0.9166054044784355	0	0	0	0	26	0	0	0	0	0	0	0	0	0	0	0	0	0	0	0	0	0	0	0	0	0	0	0	0	0	0	0	0	0	0	0	0	0	0	0	0	0	0	0	0	0	0	0	0	0	0	0	0	0
c696d34f8794c5fe01b51e268c13e18e	TACGTAGGGGGCTAGCGTTATCCGGATTTACTGGGCGTAAAGGGTGCGTAGGTGGTCTTTCAAGTCGGTGGTTAAAGGCTACGGCTCAACCGTAGTAAGCCTCCGAAACTGTTAGACTTGAGTGCAGGAGAGGAAAGTGGAATTCCCAGTGTAGCGGTGAAATGCGTAGATATTGGGAGGAACACCAGTAGCGAAGGCGGCTTTCTGGACTGCAACTGACACTGAGGCACGAAAGCGTGGGTAGCAAACAGG	d__Bacteria; p__Firmicutes; c__Clostridia; o__Peptostreptococcales-Tissierellales; f__Peptostreptococcaceae; g__Peptostreptococcus	0.9999992161522915	0	0	0	0	0	0	0	0	0	0	0	0	0	0	0	0	0	0	0	0	4	0	0	0	0	0	0	0	0	0	0	0	0	0	0	0	0	0	0	0	0	0	0	0	0	0	0	0	0	0	0	0	0	0
3efea8a7d9e99d85f31deceb40d3fb44	AACGTAGGAGGCGAGCGTTATCCGGAGTTACTGGGCGTAAAGCGCGTGTAGGTGGTTGTTTAGGTCAGTCGTGAAAGCTCCCAGGCTAAACCGGGAGAGGTCGAATGAAACCGGACGACTAGAGTACAGCAGAGGGGCATAGAATTCCGGGTGTAGTGGTGAAATGCGTAGATATCCGGAGGAATACCAGTGGCGAAGGCGGTGCCCTGGGCTGAAACTGACACTGAGACGCGAAAGCGTGGGTAGCGAACGGG	d__Bacteria; p__Chloroflexi; c__Anaerolineae; o__SBR1031; f__A4b; g__A4b; s__uncultured_bacterium	0.7252864209624961	0	0	0	0	0	0	0	0	0	0	0	0	0	0	0	0	0	0	0	0	10	0	0	0	0	0	0	0	0	0	0	0	0	0	0	0	0	0	0	0	0	0	0	0	0	0	0	0	0	0	0	0	0	0
44bc8373b3a2dede520daeea8dd6c8e0	TACGAAGGGGGCTAGCGTTGTTCGGAATTACTGGGCGTAAAGAGTACGTAGGCGGTTTATTAAGCCAGATGTGAAATCCCGGGGCTCAACCTCGGAACTGCATTTGGAACTGGTAGACTAGAGAATGTTAGAGGTTAGTAGAATTTCTTGTGTAGGGGTGAAATCCGTAGATATAAGAAGGAATACCGATGGCGAAGGCAGCTAACTGGGTCATTTCTGACGCTGAGGTACGAAAGCGTGGGTAGCAAACGGG	d__Bacteria; p__Proteobacteria; c__Alphaproteobacteria; o__Rickettsiales; f__SM2D12; g__SM2D12; s__uncultured_bacterium	0.99655450961209	0	0	0	0	0	0	0	0	0	0	0	0	0	0	0	0	0	0	0	0	0	0	0	0	0	0	0	0	0	0	0	0	0	0	0	0	0	0	0	0	0	0	7	0	0	0	0	0	0	0	0	0	0	0
333af943a65799ce1c3a9f9f2ad5db1a	TACGGAGGGTGCAAGCGTTAATCGGAATTACTGGGCGTAAAGCGCGCGTAGGCGGTTTATTAAGTCAGATGTGAAAGCCCCGGGCTCAACCTGGGAACTGCATTTGATACTGGTAGACTTGAGTACGATAGAGGGGGGTAGAATTTCGGGTGTAGCGGTGAAATGCGTAGATATCCGAAGGAATACCAGTGGCGAAGGCGGCCCCCTGGATCGATACTGACGCTGAGGTGCGAAAGCGTGGGGAGCAAACAGG	d__Bacteria; p__Proteobacteria; c__Gammaproteobacteria; o__Thiotrichales; f__Thiotrichaceae; g__uncultured; s__uncultured_bacterium	0.7528232279687056	0	0	0	0	0	0	0	0	8	0	0	0	0	0	0	0	0	0	0	0	0	0	0	0	0	0	0	0	0	0	0	0	0	0	0	0	0	0	0	0	0	0	0	0	0	0	0	0	0	0	0	0	0	0
a0da4cd408a8c9b59290a0ca17a92154	GACGGAGGGCGCTAGCGTTGTTCGGAATCACTGGGCGTAAAGGGCGCGTAGGCGGCTGTTTAAGTCGGGGGTGAAAGCCCGGGGCTCAACCCCGGAACGGCCTTCGAGACTGGGCAGCTTGAGACCGGAAGAGGAGGGTGGAATACCCAGTGTAGAGGTGAAATTCGTAGATATTGGGTGGAACACCAGTGGCGAAAGCGGCTCTCTGGTCCGGTTCTGACGCTGAGGCGCGAAAGCGTGGGGAGCAAACAGG	d__Bacteria; p__Proteobacteria; c__Alphaproteobacteria; o__uncultured; f__uncultured; g__uncultured; s__uncultured_organism	0.999305125043799	0	10	14	0	0	0	17	6	0	5	5	0	50	0	5	0	12	0	14	0	9	0	21	0	19	0	0	0	0	0	0	0	0	0	0	0	4	0	0	0	0	0	0	0	4	0	0	0	33	0	0	0	0	0
a54e3b0f8b3fbc88d43a8f027259c38c	TACGGAGGGTGCAAGCGTTATCCGGAATCACTGGGTTTAAAGGGTGCGTAGGCGGATTGTTAAGTCAGAGGTGAAAGGTGGTCGCTCAACGATCAAATTGCCTTTGATACTGATAATCTTGAATGAGGTTGAGGTTAGCGGAATGAGTCATGTAGCGGTGAAATGCATAGATATGACTTAGAACACCAATTGCGAAGGCAGCTAGCTAGACCTAAATTGACGCTGAGGCACGAAAGCGTGGGGAGCGAACAGG	d__Bacteria; p__Bacteroidota; c__Bacteroidia; o__Chitinophagales; f__Saprospiraceae; g__uncultured	0.8921637644931467	0	0	0	0	0	0	0	0	0	0	0	0	0	0	0	0	0	0	0	0	0	0	8	0	0	0	0	6	0	0	0	0	0	0	0	0	0	0	0	0	0	0	0	0	0	0	0	0	0	0	0	0	0	0
3249310393e516686efc64017af82c6f	TACAGAGGGTGCGAGCGTTAATCGGAATTACTGGGCGTAAAGGGCACGTAGGTTGTTTTTTAAGTCAGATGTGAAATCCCTGGGCTCAACCTAGGAATTGCATTTGATACTGGAAGACTAGAGTACTGTAGAGGAAAGGGGAATTCACGGTGTAGCGGTGAAATGCGTAGATATCGTGAGGAACATCAGTGGCGAAGGCGCCTTTCTGGACAGATACTGACACTGAGGTGCGAAAGCGTGGGTAGCAAACAGG	d__Bacteria; p__Proteobacteria; c__Gammaproteobacteria; o__Piscirickettsiales; f__Piscirickettsiaceae; g__Candidatus_Endoecteinascidia; s__uncultured_bacterium	0.9974128129409923	0	0	0	0	0	0	0	0	0	0	0	0	0	0	0	0	0	0	0	0	0	0	0	0	0	0	7	0	0	0	0	0	0	0	0	0	0	0	0	0	0	0	0	0	0	0	0	0	0	0	0	0	0	0
d17e5f967830c890739229045742eb14	TACGGAGGGGGTTAGCGTTGTTCGGAATTACTGGGCGTAAAGCGCGCGTAGGCGGACTAGTTAGTCAGAGGTGAAATCCCGGGGCTCAACCCCGGAACTGCCTTTGATACTGCTAGTCTAGAGTTCGAGAGAGGTGAGTGGAATTCCGAGTGTAGAGGTGAAATTCGTAGATATTCGGAGGAACACCAGTGGCGAAGGCGGCTCACTGGCTCGATACTGACGCTGAGGTGCGAAAGTGTGGGGAGCAAACAGG	d__Bacteria; p__Proteobacteria; c__Alphaproteobacteria; o__Rhodobacterales; f__Rhodobacteraceae	0.9999642702089462	0	0	0	53	0	45	0	28	0	78	0	0	29	0	27	51	0	0	0	12	0	183	0	0	0	147	0	117	0	68	0	163	0	23	0	0	0	0	0	0	0	0	0	0	0	0	0	0	0	0	0	0	0	0
508382ddfd5a7e34e898798072880a03	TACGGAGGGTGCAAGCGTTATCCGGATTTACTGGGTTTAAAGGGTGCGTAGGCGGCTTTTTAAGTCAGTGGTGAAAGCCTGGCGCTTAACGCCAGAACTGCCATTGATACTGAAAAGCTTGAGTCAAGAAGAGGTAAGTAGAACTCATGGTGTAGCGGTGAAATGCTTAGATACCATGAAGAATTCCAATAGCGAAGGCAGCTTACTGGTCTTGTACTGACGCTGAGGCACGAAAGCGTGGGGAGCGAACAGG	d__Bacteria; p__Bacteroidota; c__Bacteroidia; o__Cytophagales; f__Amoebophilaceae; g__Candidatus_Amoebophilus; s__uncultured_Bacteroidetes	0.7417109714767581	0	0	0	0	0	0	6	0	0	0	0	0	0	0	0	0	0	0	0	0	0	0	0	0	0	0	0	0	0	0	0	0	0	0	0	0	0	0	0	0	0	0	0	0	0	0	0	0	0	0	0	0	0	0
7fdf1ecafbf7733763e6f1dd0abc80d7	AACGTAGGAGGCGAGCGTTATCCGGAGTTACTGGGCGTAAAGCGCGTGTAGGCGGCCAGACAGGTCTGATGTGAAAGCTCCCAGGCTAAACCGGGAGAGGTCATTGGAAACCATCTGGCTGGAGGACGGTAGAGGGACATGGAATTCCGGGTGTAGTGGTGAAATGCGTAGATATCCGGAGGAACACCAGTGGCGAAGGCGGTGTCCTGGGCCGAACCTGACGCTGAGACGCGAAAGCATGGGTAGCGAACGGG	d__Bacteria; p__Chloroflexi; c__Anaerolineae; o__SBR1031; f__A4b; g__A4b	0.9895037096565817	0	0	0	0	0	0	0	0	0	0	0	0	0	0	0	0	0	0	0	0	0	0	0	0	0	0	0	0	0	0	0	0	0	0	0	0	0	0	6	0	0	0	0	0	0	0	0	0	0	0	0	0	0	0
6f808baa4d49f9b892ae8f9b8d1f43bc	TACGAAGGTCCCAAGCGTTGTTCGGAATCACTGGGCGTAAAGGGAGCGTAGGCGGCTCGGAAAGTCAGATGTGAAATCTCAGGGCTTAACCTTGAAACTGCATCCGAAACTCCCGAGCTAGAGGATTGGAGAGGTGTTTGGAATTTTCGGTGTAGCAGTGAAATGCGTAGATATCGAAAGGAAGACCAATGGCGAAAGCAGAACGCTGGACAATACCTGACGCTGAGGCTCGAAGGCTAGGGGAGCGAAAGGG	d__Bacteria; p__Verrucomicrobiota; c__Verrucomicrobiae; o__Verrucomicrobiales; f__Rubritaleaceae; g__Rubritalea	0.8393968146077191	0	0	0	0	0	0	0	0	0	0	0	0	0	0	0	0	0	0	0	0	0	0	0	0	7	0	0	0	0	0	0	0	0	0	0	0	0	0	0	0	0	0	0	0	0	0	0	0	0	0	0	0	0	0
88332ffb2040b1acc53a597539bd4792	TACGTAAGGTGCAAACGTTGTTCGGAATCACTGGGCGTAAAGGGTACGTAGGCGGCTAAGTAAGTTAGTGGTGCAAAGCTGGGGCTCAACTCCAGCCCTGCCACTGATACTGTTTAGCTAGAGTTGAAATAGAGGAAGCGGGAATTTCCGGTGTAGGAGTGAAATCTGTAGATATCGGAAGGAACACCAAGGGCGAAGGCAAGCTTCTGGGTATCGACTGACGCTGAGGTACGAAAGCTAGGGGAGCAAATGGG	d__Bacteria; p__Spirochaetota; c__Spirochaetia; o__Spirochaetales; f__Spirochaetaceae; g__uncultured	0.9871469808500636	0	0	0	0	0	0	0	0	0	0	0	0	0	0	0	0	0	0	0	0	0	0	0	0	0	0	4	0	0	0	0	0	0	0	0	0	0	0	0	0	0	0	0	0	0	0	0	0	0	0	0	0	0	0
a34c5cf1365b97fce39ff298b30d3cc7	TACGGAGGGTGCAAGCGTTATCCGGAATCACTGGGTTTAAAGGGTGCGTAGGCGGCTCAATAAGTCAGAGGTGAAAGCCCACCGCTTAACGGTGGAACTGCCCCTGATACTGTTGAACTTGAATAGGGTTGAGGTTAGCGGAATGTGGCATGTAGCGGTGAAATGCTTAGATATGCCATAGAACACCAATTGCGAAGGCAGCTGACTAGACCTTCATTGACGCTGAGGCACGAAAGCGTGGGGAGCGAACAGG	d__Bacteria; p__Bacteroidota; c__Bacteroidia; o__Chitinophagales; f__Saprospiraceae	0.9999978135942424	0	0	0	23	0	4	0	7	0	4	0	0	0	0	0	0	0	0	0	0	0	139	0	0	0	176	0	5	0	7	0	55	0	0	0	0	0	0	0	0	0	0	0	0	0	0	0	0	0	0	0	0	0	0
b6709d5ba120ccc5600856ed576add67	TACGGAGGGTGCAAGCGTTATCCGGAATCATTGGGTTTAAAGGGTCCGCAGGCGGGCTTATAAGTCAGTGGTGAAATCTCTCGGCTCAACCGAGAAACTGCCATTGATACTGTAGGTCTTGAATTCGGTCGAAGTGGGCGGAATGAGTAGTGTAGCGGTGAAATGCATAGATATTACTCAGAACACCGATAGCGAAGGCAGCTCACTAGGCCTGGATTGACGCTGAGGGACGAAAGCGTGGGGAGCGAACAGG	d__Bacteria; p__Bacteroidota; c__Bacteroidia; o__Flavobacteriales; f__Crocinitomicaceae; g__Lishizhenia; s__Lishizhenia_tianjinensis	0.9992555761802413	0	0	0	0	0	0	0	0	0	0	0	0	0	0	0	0	0	0	0	0	0	31	0	0	0	0	0	110	0	136	0	0	0	0	9	0	0	0	0	0	0	0	0	0	0	0	0	0	0	0	0	0	0	0
10b1254b56a0ae8c8fad4932217c6457	TACGGAAGGCCCGAGCGTTATTCGGAATCACTGGGCTTAAAGGGTCCGCAGGCGGACCGGTAGGCATGTTGTGAAAGCCCACGGCTCAACCGTGGAATTGCAATGTGAACCCCCGGTCTTGAGACAGGTAGGGGTCGATGGAACCATGGGTGGAGCGGTGAAATGCATAGATATCCATGGGAACGCCAATGGCGAAGGCAGTCGACTGGGCCTGTTCTGACGCTCAGGGACGAAAGCGTGGGTAGCGAACGGG	d__Bacteria; p__Planctomycetota; c__Phycisphaerae; o__Phycisphaerales; f__Phycisphaeraceae; g__SM1A02; s__uncultured_bacterium	0.7003558145274492	0	0	0	0	0	0	0	0	0	0	0	0	0	0	0	0	0	0	0	0	0	0	22	0	33	0	0	0	0	0	0	0	0	0	0	0	0	0	0	0	0	0	0	0	0	0	0	0	0	0	0	0	0	0
b24ee154f888581b5c8143d410937995	TACGTATGGTGCAAGCGTTGTCCGGAATTACTGGGCGTAAAGAGTTCGTAGGCGGTTAGATTAGTCAGAAGTGAAAGGCTACGGCTCAACCGTAGTAAGCTTTTGAAACTGTCTAACTTGAGTACTGGAGAGGAAAGCGGAATTCCTAGTGTAGCGGTGAAATGCGTAGATATTAGGAAGAACACCAGTGGCGAAGGCGGCTTTCTGGACAGTAACTGACGCTGAGGAACGAAAGCGTGGGGAGCGAACAGG	d__Bacteria; p__Firmicutes; c__Clostridia; o__Peptostreptococcales-Tissierellales; f__Peptostreptococcales-Tissierellales; g__JTB215; s__uncultured_bacterium	0.9954015664281676	0	0	0	0	0	0	0	0	0	0	0	0	0	0	0	0	0	0	0	0	2	0	0	0	0	0	0	0	0	0	0	0	0	0	0	0	0	0	0	0	0	0	0	0	0	0	0	0	0	0	0	0	0	0
497758d974746d11645b2556445ee4eb	TACGTAGGGTGCAAGCGTTGTCCGGATTTACTGGGTTTAAAGGGTGCGCAGGCGGCCCGATAAGTCAGCGGTGAAAGGCCCGCGCTCAACGCGGGAACTGCCGTTGATACTGTTGGGCTTGAGTGTGCTCAAGGCAAGCGGAATTCATGGTGTAGCGGTGAAATGCATAGATACCATGAGGAACACCTATTGCGTAGGCAGCTTGCTGGGGCACAACTGACGCTCATGCACGAAAGCGTGGGGAGCGAACAGG	d__Bacteria; p__Bacteroidota; c__Bacteroidia; o__Cytophagales; f__Flammeovirgaceae; g__uncultured; s__uncultured_organism	0.9878825952655877	0	0	0	0	0	0	0	0	2	0	0	0	0	0	0	0	0	0	0	0	0	3	0	0	4	0	0	0	0	0	0	4	0	0	0	0	0	0	0	0	0	0	0	0	0	0	0	0	0	0	0	0	0	0
720eba3f9f1b3d62b4fda6fc78dbdbbc	TACGGAGGGAGCTAGCGTTGTTCGGAATTACTGGGCGTAAAGCGCACGTAGGCGGCTTATCAAGTCAGGGGTGAAATCCCGGGGCTCAACCCCGGAACTGCCCTTGAAACTGCTAAGCTAGAATCTTGGAGAGGCGAGTGGAATTCCGAGTGTAGAGGTGAAATTCGTAGATATTCGGAAGAACACCAGTGGCGAAGGCGACTCGCTGGACAAGTATTGACGCTGAGGTGCGAAAGCGTGGGGAGCAAACAGG	d__Bacteria; p__Proteobacteria; c__Alphaproteobacteria; o__Sphingomonadales; f__Sphingomonadaceae	0.9999824067823524	0	0	0	0	26	0	0	0	0	0	0	0	0	0	0	0	0	0	0	0	0	0	0	0	0	0	0	0	0	0	0	0	0	0	0	0	0	0	0	0	0	0	0	0	0	0	0	0	0	0	0	0	0	0
38db005aed7b4fd36180b0a3f64c931e	TACGTAGGTGGCAAGCGTTGTCCGGATTTATTGGGCGTAAAGCGAGCGCAGGCGGTCTTTTAAGTCTGATGTGAAAGCCCCCGGCTTAACCGGGGAGGGTCATTGGGAACTGGGAGACTTGAGTGCAGAAGAGGAAAGCGGAATTCCATGTGTAGCGGTGAAATGCGTAGATATATGGAGGAACACCAGTGGCGAAGGCGGCTTTCTGGTCTGTAACTGACGCTGAGGCTCGAAAGCGTGGGGAGCAGACAGG	d__Bacteria; p__Firmicutes; c__Bacilli; o__Lactobacillales; f__Enterococcaceae; g__Enterococcus; s__Enterococcus_cecorum	0.9456366277477676	0	0	0	0	0	0	0	0	0	0	0	0	0	0	0	0	0	0	0	0	0	0	0	0	0	0	0	0	0	0	110	0	0	0	0	0	0	0	0	0	0	0	0	0	0	0	0	0	0	0	0	0	0	0
21225e11d75ba0a40b1a9245ad231834	TACGGAGGGTGCAAACGTTGTTCGGAATTATTGGGCGTAAAGCGCGTGTAGGCGGCTCGTCAAGTCTGATGTGAAAGCCCGGGGCTCAACCCCGGAAGTGCATTGGAAACTGACGAACTTGAGTACGGGAGAGGAAAGTGGAATTTCGAGTGTAGGGGTGAAATCCGTAGATATTCGAAGGAACACCAGTGGCGAAGGCGGCTTTCTGGACCGATACTGACGCTGAGACGCGAAAGCGTGGGGAGCAAACAGG	d__Bacteria; p__Desulfobacterota; c__Desulfuromonadia; o__Sva1033; f__Sva1033; g__Sva1033; s__uncultured_bacterium	0.8673712314223573	0	0	0	0	0	0	0	0	28	0	0	0	0	0	0	0	0	0	0	0	0	0	0	0	0	0	0	0	0	0	0	0	0	0	0	0	0	0	0	0	0	0	0	0	0	0	0	0	0	0	0	0	0	0
4a9acefede84ab7e423bbe06438e7ec5	TACGGAGGGTGCAAGCGTTATCCGGAATTACTGGGTTTAAAGGGTGCGTAGGCGGCTATGTAAGTCAGAAGTGAAAGCTCTCAGCTTAACTGAGGAATTGCTTTTGATACTGCATAGCTTGAATAAGGTTGAGGTCGGCGGAATGTGGCATGTAGCGGTGAAATGCATAGATATGCCATAGAACACCGATTGCGAAGGCAGCTGGCTAGACCTTTATTGACGCTGAGGCACGAAAGCGTGGGGAGCGAACAGG	d__Bacteria; p__Bacteroidota; c__Bacteroidia; o__Chitinophagales; f__Saprospiraceae	0.999999888834354	0	0	0	0	0	0	0	0	12	0	0	0	0	0	0	0	0	0	0	0	19	0	0	0	0	0	0	0	0	0	0	0	0	0	0	0	0	0	0	0	0	0	0	0	0	0	0	0	0	0	0	0	0	0
58cb922192f618633efd5bc902ad7b76	TACGGAGGGTGCGAGCGTTAATCGGAATTACTGGGCGTAAAGCGTGCGCAGGCGGTTTGTTAAGCGAGATGTGAAAGCCCCGGGCTCAACCTGGGAACCGCATTTCGAACTGGCAAGCTAGAGTCTTGTAGAGGGGGGTAGAATTCCAGGTGTAGCGGTGAAATGCGTAGAGATCTGGAGGAATACCGGTGGCGAAGGCGGCCCCCTGGACAAAGACTGACGCTCAGGCACGAAAGCGTGGGGAGCAAACAGG	d__Bacteria; p__Proteobacteria; c__Gammaproteobacteria; o__Alteromonadales; f__Shewanellaceae; g__Shewanella	0.9999626377999168	0	0	0	0	0	0	0	0	0	0	0	0	0	0	0	0	0	0	0	0	0	0	0	0	0	0	0	0	0	0	0	0	0	0	0	0	0	148	0	0	0	0	0	0	0	0	0	0	0	0	0	0	0	0
cf5b4eec11f01b4890538bee8fda2971	GACGGAGGATGCAAGCGTTATCCGGAATTATTGGGCGTAAAGCGTCCGTAGGTGGCAGGCCAAGTCTACTTTTAAAGCGTGCAGCTCAACTGCATATCGGGAGTGGAAACTGGTCAGCTAGAGTTCGGTAGGGGCAGAGGGAATTCCCGGTGTAGCGGTGAAATGCGTAGATATCGGGAAGAACACCAGTGGCGAAAGCGCTCTGCTGGGCCTGAACTGACACTGATGGACGAAAGCTAGGGGAGCGAAAGGG	d__Bacteria; p__Cyanobacteria; c__Cyanobacteriia; o__Synechococcales; f__Synechococcales_Incertae_Sedis; g__Schizothrix_LEGE_07164; s__uncultured_bacterium	0.921412715093413	0	0	0	0	0	0	0	0	0	0	0	0	0	0	0	0	0	0	0	0	0	0	0	0	0	0	0	0	0	0	0	0	0	0	0	0	0	0	0	0	0	0	208	14	0	0	0	0	0	0	0	0	0	0
45aac2796b4a0e5136b54bbeb19cdabe	TACGGAGGGTGCAAGCGTTAATCGGAATTACTGGGCGTAAAGCGCATGCAGGCGGCCTGTTAAGTCAGATGTGAAATCCCCGGGCTTAACCTGGGAACTGCATTTGAAACTGGCAGACTGGAGTCCTGGAGAGGGGGGTAGAATTTCCGGTGTAGCGGTGAAATGCGTAGATATCGGAAGGAATACCAGTGGCGAAGGCGGCCCCCTGGCCAGAGACTGACGCTCAGATGCGAAAGCGTGGGGAGCAAACAGG	d__Bacteria; p__Proteobacteria; c__Gammaproteobacteria; o__Alteromonadales; f__uncultured; g__uncultured; s__Idiomarina_sp.	0.9999902135307196	0	0	0	0	0	0	0	0	0	0	110	0	0	0	0	0	0	0	0	0	0	0	0	0	0	0	0	0	0	0	0	0	0	0	0	0	0	0	0	0	0	0	0	0	0	0	0	0	0	0	0	0	0	0
6b01f06b17e194032958f5fc5a8c9f8c	TACGAAAGGGGCTAGCGTTGTTCGGAATTACTGGGCGTAAAGCGCGCGTAGGCGGACTATCAAGTTGGGGGTGAAATCCCGGGGCTCAACCTCGGAACTGCCTCCAAAACTGATAGTCTAGAGGATGTGAGAGGATAGTGGAATTCCGAGTGTAGAGGTGAAATTCGTAGATATTCGGAAGAACACCAGTGGCGAAGGCGACTGTCTGGCACATTTCTGACGCTGAGGTGCGAAAGCGTGGGGAGCAAACAGG	d__Bacteria; p__Proteobacteria; c__Alphaproteobacteria; o__Caulobacterales; f__Parvularculaceae; g__Parvularcula; s__uncultured_organism	0.7838051041980033	0	0	0	0	0	0	0	0	0	0	0	0	0	0	0	0	0	0	0	0	0	0	188	0	160	0	0	83	0	0	0	0	45	0	0	0	0	0	58	0	735	177	0	0	0	0	0	0	88	0	48	0	0	0
4e2d938a408e054c36c91704edeb5aee	TACGGAGGGTGCGAGCGTTAATCGGAATTACTGGGCGTAAAGGGTACGTAGGCGGCTTAATAAGTCAGATGTGAAATCCCCGGGCTTAACCTGGGAACTGCATTTGAAACTGTTTGGCTAGAGTGAGTGAGAGGTTAGTGGAATTCAAGGCGTAGCGGTGAAATGCGTAGAGGTCTTGAGGAACATCAGTGGCGAAGGCGACTGACTGGCACTACACTGACGCTGAGGTACGAAAGCGTGGGGAGCGAACAGG	d__Bacteria; p__Proteobacteria; c__Gammaproteobacteria; o__Gammaproteobacteria_Incertae_Sedis; f__Unknown_Family; g__Marinicella; s__gamma_proteobacterium	0.8513765412165951	0	0	0	0	0	0	0	0	0	0	0	0	43	0	275	100	0	0	60	0	0	0	0	0	0	0	0	0	0	0	0	0	0	0	0	0	0	0	0	0	0	0	0	0	0	0	0	0	0	0	0	0	0	0
7ae2d53803f0f400d4b0f0cefd862ef7	TACGGAGGGAGCTAGCGTTGTTCGGAATTACTGGGCGTAAAGCGCGCGTAGGCGGACTTTCAAGTCAGGGGTGAAATCCCGAGGCTCAACCTCGGAACTGCCTTTGATACTGTAAGTCTTGAGTCCGAGAGAGGTGAGTGGAATTCCTAGTGTAGAGGTGAAATTCGTAGATATTAGGAAGAACACCAGTGGCGAAGGCGGCTCACTGGCTCGGTACTGACGCTGAGGTGCGAAAGCGTGGGGAGCAAACAGG	d__Bacteria; p__Proteobacteria; c__Alphaproteobacteria; o__Rhizobiales; f__Methyloligellaceae; g__Methyloceanibacter; s__uncultured_bacterium	0.9854707570955027	0	0	0	0	0	0	0	0	0	0	0	0	0	0	0	0	0	0	0	0	0	0	0	0	0	0	0	0	0	0	0	0	0	0	0	0	0	0	0	0	0	0	20	0	0	0	0	0	0	0	0	0	0	0
e7f43e590f1d319cad5233325b0c1470	TACGGGGGGTCCAAGCGTTATTCGGATTTATTGGGCGTAAAGGGCGCGTAGGCGGCCGTGCAAGTCCGATGTGAAAACACCATCGCTCAACGAGGTGACTGCATTGGAAACTGCATAGCTTGAGTGCAAGAGAGGTCAGTAGAATTCCCGGTGTAGCGGTGAAATGCGTAGATATCGGGAAGAACACCGGTGGCGAAGGCGCTCTACTGGGCCGCAACTGACACTGAGGGACGAAAGCTAGGGGAGCGAATGGG	d__Bacteria; p__Cyanobacteria; c__Cyanobacteriia	0.9802034470603825	0	0	0	0	0	0	0	0	0	0	0	0	0	0	0	0	0	0	0	0	0	0	0	0	0	0	0	0	0	0	0	0	0	0	0	0	0	0	0	0	2	0	0	0	0	0	0	0	0	0	0	0	0	0
de98a50962f8bc9bb346908fcdf53857	TACGGAGGGGGTTAGCGTTGTTCGGAATTACTGGGCGTAAAGCGTACGTAGGCGGATCAGAAAGTAAGGGGTGAAATCCCAGGGCTCAACCCTGGAACTGCCTCTTAAACTCCTGGTCTTGAGTTCGAGAGAGGTGAGTGGAATTCCGAGTGTAGAGGTGAAATTCGTAGATATTCGGAGGAACACCAGTGGCGAAGGCGGCTCACTGGCTCGATACTGACGCTGAGGTACGAAAGTGTGGGGAGCAAACAGG	d__Bacteria; p__Proteobacteria; c__Alphaproteobacteria; o__Rhodobacterales; f__Rhodobacteraceae; g__Sedimentitalea	0.7167691719785114	0	0	0	0	0	0	0	0	0	0	0	0	17	42	0	0	15	0	0	0	0	0	0	0	0	0	0	0	24	0	0	0	0	0	60	39	0	0	22	0	0	0	0	0	0	0	0	0	0	0	0	0	36	0
ee72ee97db064e5d745356f479b9e576	TACGTAGGGAGCAAGCGTTGTCCGGATTTACTGGGTGTAAAGGGTGCGTAGGCGGCTTTGCAAGTCAGATGTGAAATCTATGGGCTCAACCCATAGCCTGCATTTGAAACTGCAGAGCTTGAGTGAAGTAGAGGCAGGCGGAATTCCCCGTGTAGCGGTGAAATGCGTAGAGATGGGGAGGAACACCAGTGGCGAAGGCGGCCTGCTGGGCTTTAACTGACGCTGAGGCACGAAAGCGTGGGTAGCAAACAGG	d__Bacteria; p__Firmicutes; c__Clostridia; o__Oscillospirales; f__Ruminococcaceae; g__CAG-352; s__uncultured_bacterium	0.9600543454128394	0	0	0	0	0	0	0	0	0	0	0	0	0	0	0	0	0	0	0	0	0	0	0	0	0	0	0	0	0	0	0	0	0	0	0	0	0	0	0	0	0	0	2	0	0	0	0	0	0	0	0	0	0	0
ce821da4e8301d683a50b4a14f841eee	TACGGAGGGGGCGAGCGTTATTCGGAATCATTGGGCGTAAAGGGCGCGTAGGCGGCCTGTCAAGTCAGTGGTGAAATCCCTCGGCTCAACCGAGGAACTGCCTCTGAAACTAACAGGCTTGAGGCCGGGAGAGGGTAGTGGAATTCCCAGTGTAGCGGTGAAATGCGTAGATATTGGGAGGAACACCAGTGGCGAAGGCGGCTACCTGGACCGGTTCTGACGCTGAGGCGCGAAAGTGTGGGGAGCAAACAGG	d__Bacteria; p__Acidobacteriota; c__Thermoanaerobaculia; o__Thermoanaerobaculales; f__Thermoanaerobaculaceae; g__Subgroup_10; s__uncultured_bacterium	0.9223507108687731	0	0	0	0	0	0	0	0	0	0	17	0	8	0	0	0	0	0	42	0	0	0	0	0	0	0	0	0	0	0	0	0	52	0	0	0	0	0	0	0	0	0	0	0	0	0	0	0	0	0	10	0	0	0
87daad4756b57c86ad5f7911a28fd63b	TACGGAGGGTGCAAGCGTTACTCGGAATCACTGGGCGTAAAGCGCGCGCAGGCGGCTTTGTAAGTTGGAAGTGAAATCCTATGGCTTAACCATAGAACTGCTTCCAAAACTACTTAGCTAGAGTCTGGGAGGGGAAGATGGAATTAGTTGTGTAGGGGTAAAATCCGTAGAGATAACTAGGAATACCAAAAGCGAAGGCGATCTTCTGGAACAGTACTGACGCTGAGGCGCGAAAGCGTGGGGAGCAAACAGG	d__Bacteria; p__Campilobacterota; c__Campylobacteria; o__Campylobacterales; f__Sulfurovaceae; g__Sulfurovum	0.9999999147616284	0	0	9	7	15	0	0	0	26	0	0	0	6	0	0	0	0	0	0	0	0	0	0	0	0	0	7	0	0	0	0	0	0	0	0	0	0	0	0	0	0	0	0	0	0	0	0	0	0	0	0	0	0	0
7eca8728611e842a984c4a77578b9656	TACGGAGGGTGCAAGCGTTGTCCGGATTTATTGGGTTTAAAGGGTGCGTAGGCGGCTGATTAAGTCAGCGGTGAAAGTTCTCGGCTCAACCGAGAGACTGCCGTTGATACTGGTTAGCTTGAGTTATGGAGGGGTACATGGAATTTATGGTGTAGCGGTGAAATGCATAGATACCATAAGGAACACCGATAGCGAAGGCATTGTACTGGCCATAAACTGACGCTGAGGCACGAAAGCGTGGGTAGCGAACAGG	d__Bacteria; p__Bacteroidota; c__Bacteroidia; o__Cytophagales; f__Cyclobacteriaceae; g__Cyclobacterium	0.9999999283759753	0	0	0	0	0	0	0	0	0	0	0	0	0	0	0	0	0	0	0	0	0	0	0	0	0	0	0	0	0	0	0	0	6	0	106	0	0	0	0	0	0	0	0	0	0	0	0	0	28	0	0	0	0	0
598ee21c85cbd7b10a9eaf0c7f83ccc0	TACGGAGGGTGCAAGCGTTATCCGGATTTACTGGGTTTAAAGGGTGCGTAGGCGGCTCTTTAAGTCAGTGGTGAAAGCCTGGCGCTTAACGCCAGAATTGCCATTGATACTGGAGAGCTTGAGTCAAGAAGAGGTAAGCAGAATTCATGGTGTAGCGGTGAAATGCATAGATACCATGAGGAATTCCAATAGCGAAGGCAGTTTACTGGTCTTGTACTGACGCTGAGGCACGAAAGCGTGGGGAGCGAACAGG	d__Bacteria; p__Bacteroidota; c__Bacteroidia; o__Cytophagales; f__Amoebophilaceae; g__Candidatus_Amoebophilus	0.9999999983047699	0	0	0	0	0	0	0	0	0	0	0	0	0	0	0	0	0	0	0	0	0	0	0	0	24	0	0	0	0	0	0	0	0	0	0	0	0	0	0	0	0	0	0	0	0	0	0	0	0	0	0	0	0	0
749648c5ba4310616fcbfc0803082258	TACGAATGGAGCAAGCGTTGTTCGGAATCACTGGGCTTAAAGCGTATGTAGGCGGATATGCAAGTCAGACGTGAAATCCCAGGGCTCAACCCTGGAACTGCGTTTGAAACTGCATATCTAGAATCCGGGAGAGGATAGCAGAATTCCAAGTGTAGAGGTGAAATTCGCAGATATTTGGAGGAATACCAGTGGCGTAGGCGGCTATCTGGACCGGTATTGACGCTGAGATACGAAAGCGTGGGGAGCAAACAGG	d__Bacteria; p__Proteobacteria; c__Alphaproteobacteria; o__Micavibrionales; f__Micavibrionaceae; g__uncultured; s__uncultured_organism	0.9905716924717209	0	0	0	0	0	0	0	0	0	0	0	0	0	0	0	0	0	0	0	0	0	0	4	0	0	0	0	0	0	0	0	0	0	0	0	0	0	0	0	0	0	0	0	0	0	0	0	0	0	0	0	0	0	0
e231ba322709d5597e96ba7d17b5874b	TACGGAGGATCCAAGCGTTGTCCGGATTTATTGGGTTTAAAGGGTGCGTAGGCGGATCAGTAAGTCAGAGGTGAAAGCCGGTAGCTCAACTATCGAACTGCCTTTGAAACTGCTGGTCTTGAGTTTTGTTGAGGTAGGCGGAATGTATCATGTAGCGGTGAAATGCATAGATATGATACAGAACACCGATTGCGAAGGCAGCTTACTAAGCAAAAACTGACGCTGAGGCACGAAAGCGTGGGTATCAAACAGG	d__Bacteria; p__Bacteroidota; c__Bacteroidia; o__Sphingobacteriales; f__NS11-12_marine_group; g__NS11-12_marine_group	0.9577785616079904	0	0	0	0	0	0	0	0	0	0	0	0	0	0	0	0	0	0	0	0	0	0	0	0	0	0	0	0	0	6	0	0	0	0	0	0	0	0	0	0	0	0	0	0	0	0	0	0	0	0	0	0	0	0
955dba9f767b1cede369382f3d4f6161	TACAGAGGGTGCAAGCGTTAATCGGAATTACTGGGCGTAAAGCGCGCGTAGGCGGATACTTAAGTCGATTGTGAAAGCCCTGGGCTCAACCTGGGAACTGCAGTCGATACTGGGTATCTAGAGTATGGTAGAGGTATGTGGAATTCCCGGTGTAGCGGTGAAATGCGTAGAGATCGGGAGGAACACCAGTGGCGAAGGCGGCATACTGGACCAATACTGACGCTGAGGTGCGAAAGCGTGGGGAGCAAACAGG	d__Bacteria; p__Proteobacteria; c__Gammaproteobacteria; o__Coxiellales; f__Coxiellaceae; g__Coxiella; s__uncultured_gamma	0.782369462081585	0	0	0	0	0	0	0	0	0	0	0	0	0	0	0	0	0	0	0	0	0	0	0	0	0	0	0	0	0	0	0	0	0	0	0	0	0	0	0	0	0	7	0	0	0	0	0	0	0	0	24	0	0	0
d84abb3a4b91a1188b843a5b2ee2900c	TACAGAGGTGGCGAGCGTTGTTCGGATTTACTGGGCGTAAAGGGTGCGTAGGCGGCTTGTTAAGCTGGATGTGAAATCCCGGGGCTCAACCCCGGAACTGCATCCGGAACTGGCAGGCTAGAGACCAGGAGGGGAGAGGAGAATTCATGGTGTAGCGGTGAAATGCGTTGATATCATGAAGAATACCGGTGGCGAAGGCGCCTCTCTGGAATGGTTCTGACGCTGAGGCACGAAAGCATGGGGAGCAAACAGG	d__Bacteria; p__Verrucomicrobiota; c__Kiritimatiellae; o__WCHB1-41; f__WCHB1-41; g__WCHB1-41; s__uncultured_Kiritimatiellaeota	0.9999996501716212	0	0	5	0	0	0	0	0	0	0	0	0	0	0	0	0	0	0	0	0	0	0	0	0	0	0	0	0	0	0	0	0	0	0	0	0	0	0	0	0	0	0	0	0	0	0	0	0	0	0	0	0	0	0
7b80ba3c1db97a3d8b4ab17896e4008b	TACGGAGGGTGCGAGCGTTAATCGGAATTACTGGGCGTAAAGCGCGCGTAGGCGGTCTGTTAAGTCAGTTGTGAAAGCCCCGGGCTTAACCTGGGAACTGCAATTGATACTGGCAGACTCGAATACAGGAGAGGGAGGTAGAATTCCACGTGTAGCGGTGAAATGCGTAGATATGTGGAGGAATACCAGTGGCGAAGGCGGCCTCCTGGTCTGATATTGACGCTGATGTGCGAAAGCGTGGGGAGCAAACAGG	d__Bacteria; p__Proteobacteria; c__Gammaproteobacteria; o__Cellvibrionales; f__Halieaceae; g__Parahaliea; s__uncultured_bacterium	0.9716126275481819	9	0	0	8	24	0	0	0	20	0	0	7	8	5	5	0	7	0	0	0	0	0	0	0	0	0	0	0	6	0	0	9	0	0	0	0	0	0	0	0	0	0	0	0	0	0	0	0	0	0	0	0	0	0
d377374b0b7d8ad425c3670b8dca364e	TACGTAGGGTCCGAGCGTTGTCCGGAATCATTGGGCGTAAAGCGCATGTAGGCGGCCCGTTAAGTCGGATGTGAAAGCCTGAGGCTCAACCTCAGAACTGCATCCGATACTGGCGGGCTTGAGGAAGGTAGAGGAGAGTGGAATTCCCGGTGTAGCGGTGGAATGCGCAGATATCGGGAGGAACACCAGTTGCGAAGGCGGCTCTCTGGGCCTTACCTGACGCTGAGATGCGAAAGCGTGGGGAGCGAACAGG	d__Bacteria; p__Actinobacteriota; c__Actinobacteria; o__Nitriliruptorales; f__Nitriliruptoraceae; g__Nitriliruptoraceae; s__uncultured_bacterium	0.8840596283097635	0	0	0	0	0	0	0	0	0	0	0	0	0	0	0	0	0	0	0	0	0	0	5	0	0	0	0	0	0	0	0	0	0	0	0	0	0	0	0	0	0	0	0	0	0	0	0	0	0	0	0	0	0	0
c988ab0fe834f83facdfeebefc201d53	TACGGAGGGTGCAAGCGTTAATCGGAATTACTGGGCGTAAAGCGTGCGTAGGCGGCTACGTAAGTCGGATGTGAAAGCCCCGGGCTCAACCTGGGAATTGCATTCGATACTGTGTGGCTAGAGTTTGGTAGAGGTAAGTGGAATTCCAGGTGTAGCGGTGAAATGCGTAGATATCTGGAGGAACACCAGTGGCGAAGGCGGCTTACTGGACCAAAACTGACGCTGAGGTACGAAAGCGTGGGTAGCAAACAGG	d__Bacteria; p__Proteobacteria; c__Gammaproteobacteria; o__Gammaproteobacteria_Incertae_Sedis; f__Unknown_Family; g__Wenzhouxiangella; s__uncultured_bacterium	0.7923561147085457	0	0	0	0	0	0	0	0	0	0	0	0	0	0	0	0	0	0	0	0	79	13	0	0	0	0	16	0	27	20	0	0	0	0	0	0	0	0	0	0	0	0	0	0	0	0	0	0	0	0	0	0	0	0
09bf27709315d38aa21eac5b62f96532	TACGTAGGGTGCAAGCGTTATCCGGAATCACTGGGCGTAAAGGGTGCGTAGGCGGCTTATCAAGTCAGGCGTGAAAGGCAGTGGCTCAACCATTGTAAGCGTTTGAAACTGATGGGCTTGAATGCAGGAGAGGCAAGTGGAATTCCTAGTGTAGCGGTGAAATGCGTAGAGATTAGGAGGAACACCAGTGGCGAAGGCGACTTGCTGGACTGTGATTGACGCTGAGGCACGAAAGCGTGGGTAGCGAACAGG	d__Bacteria; p__Firmicutes; c__Clostridia; o__Peptostreptococcales-Tissierellales; f__Fusibacteraceae; g__Fusibacter; s__uncultured_bacterium	0.9999029495839041	23	58	35	51	72	67	32	22	47	61	31	38	80	118	75	488	37	364	30	335	0	6	0	0	0	0	0	29	0	0	0	0	0	0	0	0	0	0	0	0	0	0	0	108	0	0	0	0	0	0	0	0	0	0
98dd398670f86d8ac20562237f8ffeb7	TACGTAGGGTCCGAGCGTTATCCGGAATCATTGGGCGTAAAGAGCTCGTAGGCGGTTCAGCAAGTCGGCTGTGAAAGTTCGAGGCTCAACCTCGAAATTGCAGTCGATACTGCTGTGACTTGAATTCGGTAGAGGAGAATGGAATTCCCGGTGTAGCGGTGAAATGCGCAGATATCGGGAGGAACACCAGTAGCGAAGGCGGTTCTCTGGGCCGATATTGACGCTGAGGAGCGAAAGCGTGGGGAGCAAACAGG	d__Bacteria; p__Actinobacteriota; c__Acidimicrobiia; o__Actinomarinales; f__uncultured; g__uncultured	0.9999976334196478	0	0	0	0	0	0	0	0	0	0	0	0	0	0	0	0	0	0	0	0	0	0	0	0	0	0	0	0	0	0	0	0	0	0	0	0	0	0	0	0	0	0	7	0	0	0	0	0	0	0	0	0	7	5
b2641a36b84591e4339a29ff82b4e1b2	TACGTAGGGGGCAAGCGTTATCCGGATTTACTGGGTGTAAAGGGAGTGTAGACGGTAAAGTAAGTCTGATGTGAAAGGCTGGGGCTCAACCCCAGGACTGCATTGGAAACTGCCTTACTAGAGTGTCGGAGAGGTAAGTGGAATTCCTAGTGTAGCGGTGAAATGCGTAGATATTAGGAGGAACATCAGTGGCGAAGGCGACTTACTGGACGATAACTGACGTTGAGGCTCGAAAGCGTGGGGAGCAAACAGG	d__Bacteria; p__Firmicutes; c__Clostridia; o__Lachnospirales; f__Lachnospiraceae; g__Robinsoniella	0.7484369650984259	0	0	0	0	3	0	0	0	0	0	0	0	0	0	0	2	17	9	0	0	0	0	0	0	0	0	0	0	0	0	0	0	0	0	0	0	0	0	0	0	0	0	0	0	0	0	0	0	0	0	0	0	0	0
4b86fef0d405e3a0a2b70e5371c79d3f	TACGAATGGAGCGAGCGTTGTTCGGAATCACTGGGCTTAAAGCGTATGTAGGCGGAAATGCAAGTCAGGAGTGAAATCCCAGGGCTCAACCCTGGAACTGCTCTTGAAACTGCATTTCTAGAATCCTGGAGAGGTTAGGAGAATTCCGAGTGTAGAGGTGAAATTCGCAGATATTCGGAGGAATACCAGTGGCGTAGGCGCCTAACTGGACAGGTATTGACGCTCAGATACGAAAGCGTGGGGAGCAAACAGG	d__Bacteria; p__Proteobacteria; c__Alphaproteobacteria; o__Micavibrionales; f__Micavibrionaceae; g__uncultured	0.9999754844117001	0	0	0	0	0	0	0	0	0	0	0	0	0	0	0	0	0	0	0	0	0	0	0	0	0	0	0	0	0	0	0	0	0	0	0	0	0	0	15	0	0	0	0	0	0	0	0	0	0	0	0	0	0	0
7d59d293390e0842a8a37a5db2ef337f	TACGGAGAGTGCAAGCGTTGTTCGGAATTACTGGGCTTAAAGCGCGTGTAGGCGGAATACCAGGTGTCTTGTGAAAGCCCCGGGCTCAACTCGGGAAGGCCAGGGCAAACCGGTATTCTTGAGGCAGGTAGAGGTCACTGGAACAAGTGGTGGAGCGGTGAAATGCGTAGATATCACTTGGAACGCCGGAGGCGAAAGCGGGTGGCTGGACCTGTCCTGACGCTGAGACGCGAAAGCGTGGGTAGCGAACAGG	d__Bacteria; p__Planctomycetota; c__Phycisphaerae; o__CCM11a; f__CCM11a; g__CCM11a; s__uncultured_bacterium	0.7016617433876974	0	0	0	0	0	0	0	0	0	0	0	0	0	0	0	0	0	0	0	0	0	0	0	0	0	0	3	0	0	0	0	0	0	0	0	0	0	0	0	0	0	0	0	0	0	0	0	0	0	0	0	0	0	0
633ea0ce7a3ac933cf650722e2af29e9	AACGTAGGAGGCGAGCGTTATCCGGATTTACTGGGCGTAAAGCGCGTGCAGGCGGTTGAATAAGTCGTGCGTGAAAGCTCCCTGGCTCAACCGGGAGAGGTCGTGCGAAACTGTTTAACTAGAGGTAGGTAGAGGCAAGTGGAATTCCGGGTGTAGTGGTGAAATGCGTAGATATCCGGAGGAACATCAGTGGCGAAGGCGGCTTGCTGGACCTTACCTGACGCTCAGACGCGAAAGCATGGGGAGCGAACGGG	d__Bacteria; p__Chloroflexi; c__Anaerolineae; o__SBR1031; f__SBR1031; g__SBR1031	0.997425183760335	0	0	0	0	0	0	0	0	0	0	0	0	0	0	0	0	0	0	0	0	203	0	0	0	0	0	7	0	17	0	0	0	0	0	0	0	0	0	0	0	0	0	0	0	0	0	0	0	0	0	0	0	0	0
6b8fb55ae2cbbe6a600debb31ed15e37	TACGTAGGGTGCAAGCGTTGTCCGGATTTATTGGGTTTAAAGGGTGCGTAGGCGGTTTGTTAAGTTAGTAGTGAAAGCGTCCAGCTCAACTGGATATCCGCTATTGATACTGGCAGACTTGAGTGTACCAGAGGGAGTTAGAATGCGTGGTGTAGCGGTGAAATGCTTAGAGATCACGCAGAATACCGATTGCGAAGGCAGATTTCTATGGTACAACTGACGCTGAGGCACGAAAGCGTGGGTAGCGAACAGG	d__Bacteria; p__Bacteroidota; c__Bacteroidia; o__Chitinophagales; f__uncultured; g__uncultured	0.992789627999949	0	0	0	0	0	0	0	0	0	0	0	0	0	0	0	0	0	0	0	0	2	0	0	0	0	0	11	0	0	0	0	0	0	0	0	0	0	0	0	0	0	0	0	0	0	0	0	0	0	0	0	0	0	0
6af431c70532937058d31012b3de64ea	TACGGAGGGGGCTAGCGTTGTTCGGAATTACTGGGCGTAAAGCGCGCGTAGGCGGGCTGTTAAGTCGGGGGTGAAATCCCGGGGCTCAACCCCGGAACTGCCTCCGATACTGGCAGCCTGGAGGACGGGAGAGGTGAGTGGAATGGCGAGTGTAGAGGTGAAATTCGTAGATATTCGCCGGAACACCAGTGGCGAAGGCGGCTCACTGGCCCGTATCTGACGCTGAGGTGCGAAAGCGTGGGGAGCAAACAGG	d__Bacteria; p__Proteobacteria; c__Alphaproteobacteria; o__Rhodobacterales; f__Rhodobacteraceae; g__Limibaculum	0.9167724241427126	0	0	0	0	0	0	0	0	0	0	0	0	0	0	0	0	0	0	0	0	0	0	0	0	0	9	0	0	0	0	0	0	0	0	0	0	0	0	0	0	0	0	0	0	0	0	0	0	0	0	0	0	0	0
b2f7c3bc59519fad6cdcc4c3686c8473	TACGGAGGGTGCGAGCGTTAATCGGAATTACTGGGCGTAAAGCGCGCGTAGGCGGGCTGATAAGTCAGATGTGAAAGCCCTGGGCTTAACCTAGGAACTGCATTTGATACTGTCAGCCTTGAGTATGGTAGAGGTAAGCGGAATTTCCAGTGTAGCAGTGAAATGCGTAGAGATTGGAAGGAATATCGATGGCGAAGGCAGCTTACTGGGCCAATACTGACGCTGAGGTGCGAAAGCGTGGGTAGCGAACGGG	d__Bacteria; p__Proteobacteria; c__Gammaproteobacteria; o__Cardiobacteriales; f__Cardiobacteriaceae; g__uncultured; s__uncultured_bacterium	0.9999999188876847	0	0	0	0	21	0	21	0	21	0	24	19	29	288	33	64	18	0	21	54	0	14	0	387	13	437	0	0	0	0	0	147	0	0	26	40	38	0	139	406	0	40	0	0	0	0	20	0	29	0	476	951	121	625
6db6386fbba304362c64abe57b2a78ce	TACGGAGGGTGCAAGCGTTGTCCGGATTTATTGGGTTTAAAGGGTGCGTAGGCTGTAGATTAAGTCAGAGGTGAAATCCAGCAGCTCAACTGTTGAACTGCCTTTGATACTGGTTTACTTGAGTATAGATGAGGTAGGCGGAATTTATGGTGTAGCGGTGAAATGCATAGATACCATAAGGAACACCGATAGCGAAGGCAGCTTACTAAACTATAACTGACGCTGAGGCACGAAAGCATGGGGATCGAACAGG	d__Bacteria; p__Bacteroidota; c__Bacteroidia; o__Cytophagales; f__Cyclobacteriaceae; g__Reichenbachiella; s__uncultured_Flammeovirgaceae	0.9999996073408457	0	0	0	0	4	0	0	0	0	0	0	0	0	0	0	0	0	0	0	0	0	0	0	0	0	0	0	0	0	0	0	0	0	0	0	0	0	0	0	0	0	0	0	0	0	0	0	0	0	0	0	0	0	0
0154e8ffcf562bc9db97a1225f093fe0	TACGGAGGGTGCAAGCGTTGTTCGGAATTACTGGGCGTAAAGCGCGGGCAGGTGGCGTGTTAAGTCTTCTGTGAAAACCCGGGGCTCAACTCCGTGGACCGCAGAAGATACTGGCATGCTAGAGTATGGTAGAGGCAGGCGGAATTCCTGGTGTAGCGGTGGAATGCGTAGATATCAGGAAGAACACCTGTGGCGAAGGCGGCCTGCTGGGCCATTACTGACACTCATCCGCGAAAGCGTGGGGAGCAAACAGG	d__Bacteria; p__Gemmatimonadota; c__BD2-11_terrestrial_group; o__BD2-11_terrestrial_group; f__BD2-11_terrestrial_group; g__BD2-11_terrestrial_group; s__uncultured_bacterium	0.9637324964635405	0	0	0	0	0	0	10	0	0	0	0	0	0	0	0	0	0	0	0	0	40	7	0	0	0	0	12	7	14	0	0	0	0	0	0	0	0	0	0	0	0	0	0	0	0	0	0	0	0	0	0	0	0	0
a7d5969621ddb93517ed9bf44d58fab4	GACGAACCGTGCGAACGTTATTCGGAATCACTGGGCCTAAAGCGCGTGTAGGCGGGCCGGCACGTCGACGGCTGAAATCCCCCGGCTCAACCGGGGAACGGGCCTCGATACGACCGGCCTGGAGGGGGGTAGGGGGCGCCGGAACTCACGGTGGAGCGGTGAAATGCGTTGAGATCGTGAGGAACGCCCGTGGCGAAAGCGGGCGCCTGGACCCCGCCTGACGCTGAGACGCGAAAGCCAGGGGAGCGAACGGG	d__Bacteria; p__Planctomycetota; c__Planctomycetes; o__Isosphaerales; f__Isosphaeraceae; g__uncultured; s__uncultured_bacterium	0.822831925806893	0	0	0	0	0	0	0	0	0	0	0	0	0	0	0	0	0	0	0	0	0	0	0	0	0	2	0	0	0	0	0	0	0	0	0	0	0	0	0	0	0	0	0	0	0	0	0	0	0	0	0	0	0	0
e007b8107d5ec14726341c5023a2f01a	TACGTAGGGTGCAAGCGTTGTCCGGATTTATTGGGTTTAAAGGGTGCGTAGGCGGCTTTTTAAGTCAGTGGTTAAATTATGCGGCTTAACCGTAGAGATGCCATTGATACTGGAAAGCTTGAGTTCGTCAGAGGAGGTTAGAATGCGTGGTGTAGCGGTGAAATGCATAGATATCACGCAGAATACCGATTGCGAAGGCAGATCTCTATGACGAAACTGACGCTGAGGCACGAAAGCGTGGGTAGCGAACAGG	d__Bacteria; p__Bacteroidota; c__Bacteroidia; o__Chitinophagales; f__uncultured; g__uncultured; s__uncultured_Sphingobacteriales	0.7140159160744542	0	0	0	0	0	0	0	0	0	0	0	0	0	0	0	0	0	0	0	0	0	11	0	0	0	0	0	0	0	0	0	0	0	0	0	0	0	0	0	0	0	0	0	0	0	0	0	0	0	0	0	0	0	0
fc329dd7d611e6683f0342344d949402	TACAGAGGGTGCAAACGTTGCTCGGAATTACTGGGCGTAAAGAGCGTGTAGGCGGTTTGTTAAGTCGACTGTGAAAGCCCATGGCTCAACCATGGAAGTGCAGTCGATACTGGCTAACTAGAGTCCCGGAGAGGGTGGTGGAATTCCCAGTGTAGAGGTGAAATTCGTAGATATTGGGAGGAACACCGGTGGCGAAGGCGACCACCTGGACGGGTACTGACGCTGAGACGCGAAAGCGTGGGGAGCAAACAGG	d__Bacteria; p__Myxococcota; c__Myxococcia; o__Myxococcales; f__Myxococcaceae; g__P3OB-42	0.9999999778653482	0	0	0	0	0	0	0	0	0	0	0	0	0	0	0	0	0	0	0	0	9	0	0	0	0	0	0	0	0	0	0	0	0	0	0	0	0	0	0	0	0	0	0	0	0	0	0	0	0	0	0	0	0	0
2c0e27abae567c966b12ef0175b576ec	TACGGAGGGTGCAAGCGTTATCCGGATTTATTGGGTTTAAAGGGTGCGTAGGCGGAAATATAAGTCAGTGGTGAAATGCTGTGGCTCAACCATAAGAATTGCCATTGAAACTATATTTCTTGAATAAGGACGAGGTTGGCGGAATGTAACATGTAGCGGTGAAATGCATAGATATGTTACAGAACACCGATTGCGAAGGCAGCTGACTAGGCCTTTATTGACGCTGATGCACGAAAGCGTGGGTAGCGAACAGG	d__Bacteria; p__Bacteroidota; c__Bacteroidia	0.9999998945167647	0	0	0	0	0	0	0	0	0	0	0	0	0	0	0	0	0	0	0	0	0	0	0	0	0	0	0	0	0	0	0	0	0	0	0	0	0	0	0	0	0	51	0	0	0	0	0	0	0	0	0	0	0	0
02e510b2e8fb0332e251a2872e683b14	TACGAAGGGGGCAAGCGTTGTTCGGAATTACTGGGCGTAAAGCGTGTGTAGGCGGATTAGCAAGTTGGGAGTGAAATCCCGGGGCTCAACCCCGGAACTGCTCTCAAAACTGCTTTTCTAGAATCTCGGAGAGGATAGCGGAATTTCCAGTGTAGAGGTGAAATTCGTAGATATTGGAAGGAACACCAGTGGCGTAGGCGGCTATCTGGACGAGTATTGACGCTAAGACACGAAAGTGTGGGGAGCAAACAGG	d__Bacteria; p__Proteobacteria; c__Alphaproteobacteria; o__Micavibrionales; f__uncultured; g__uncultured; s__uncultured_organism	0.7362814448202957	0	0	0	0	0	0	0	0	0	0	0	0	0	0	0	0	0	0	0	0	12	0	0	0	0	0	0	0	0	0	0	0	0	0	0	0	0	0	0	0	0	0	0	0	0	0	0	0	0	0	0	0	0	0
92025da9c51542b15360868fefda791c	TACGGAGGGTCCAAGCGTTATCCGGATTCATTGGGTTTAAAGGGTGCGCAGGCGGGCTTGTAAGTCAGTGGTGAAATTTTGCGGCTTAACCGTAAAACTGCCATTGATACTGCAAGTCTTGAATATGGTTGAGGTAGGCGGAATGTGTTGTGTAGCGGTGAAATGCATAGATATGACACAGAACGCCGATTGCGAAGGCAGCTTACTAAGCCATGATTGACGCTGAGGCACGAAAGCGTGGGGAGCGAACAGG	d__Bacteria; p__Bacteroidota; c__Bacteroidia; o__Bacteroidales; f__Prolixibacteraceae; g__Draconibacterium; s__uncultured_bacterium	0.9964778636250002	0	0	0	0	0	0	0	0	0	0	0	0	0	0	0	0	0	0	0	0	0	0	0	0	0	0	0	0	0	0	0	0	0	0	16	0	0	0	0	0	0	0	0	0	0	0	0	0	0	0	0	0	0	0
06370e909cafb1a4a3524c90fd2f8f11	TACGGAGGGTGCAAGCGTTAATCGGAATTACTGGGCGTAAAGCGCGCGTAGGCGGCACGCTAAGTCTGATGTGAAAGCCCTGGGCTTAACCTGGGAATGGCATTGGATACTGGTGAGCTAGAGTGTGTTAGAGGGTGGCGGAATTCCCGGTGTAGCGGTGAAATGCGTAGAGATCGGGAGGAACATCGATGGCGAAGGCAGCCACCTGGGACAACACTGACGCTGAGGTGCGAAAGCGTGGGGAGCAAACAGG	d__Bacteria; p__Proteobacteria; c__Gammaproteobacteria; o__HOC36; f__HOC36; g__HOC36; s__uncultured_bacterium	0.7883133019727788	0	49	0	0	0	0	0	0	0	0	0	0	0	0	0	0	0	0	0	0	0	0	0	0	0	0	0	0	0	0	0	0	0	0	0	0	0	0	0	0	0	0	0	0	0	0	0	0	0	0	0	0	0	0
42236ea0ebfee327c5c07dbf8f066b69	TACGGAGGGTGCAAGCGTTGTCCGGATTTATTGGGTTTAAAGGGTGCGTAGGCGGCCGATTAAGTCAGTGGTGAAAGCCAGCAGCTCAACTGTTGAACTGCCATTGATACTGGTTGGCTTGAGTTCTGTTAAGGTAGGCGGAATTGATGGTGTAGCGGTGAAATGCATAGATACCATCAGGAACACCGATTGCGAAGGCAGCTTACTGGGCATGAACTGACGCTGAGGCACGAAAGCGTGGGGAGCGAACAGG	d__Bacteria; p__Bacteroidota; c__Bacteroidia; o__Cytophagales; f__Cyclobacteriaceae; g__Marinoscillum	0.9592706111736164	10	0	0	0	0	0	0	0	0	0	0	0	0	0	0	0	0	0	0	0	0	0	0	0	0	0	0	0	0	0	0	0	0	0	0	0	0	0	0	0	0	0	0	0	0	0	0	0	0	0	0	0	0	0
2bc83a833c2773e736d24ec6f9738a28	TACAGAGGTTCCAAGCGTTGTTCGGATTTACTGGGCGTAAAGGGTGCGTAGGAGGCAAGGTAAGTCAGATGTGAAATCTCACCGCTCAACGGTGAAACTGCATCCGATACTATCTAGCTAGAGGGTCAGAGAGGTAAGCGGAATTCTTGGTGTAGCGGTGAAATGCGTAGATATCAAGAGGAACACCAATGGCGAAGGCAGCTTACTGGAAGACACCTGACTCTGAGGCACGAAGGCCAGGGGAGCGAACGGG	d__Bacteria; p__Verrucomicrobiota; c__Verrucomicrobiae; o__Methylacidiphilales; f__Methylacidiphilaceae; g__uncultured	0.9999357619229267	0	0	0	0	0	0	0	0	0	0	0	0	0	0	0	0	0	0	0	0	66	0	0	0	0	0	11	0	0	0	0	0	0	0	0	0	0	0	0	0	0	0	0	0	0	0	0	0	0	0	0	0	0	0
7cd85de561d15531c93086d9bda6842d	TACGGAGGGTGCAAGCGTTATCCGGATTCATTGGGTTTAAAGGGTCCGTAGGCGGTTATATAAGTCAGTGGTGAAAGCCTACAGCTCAACTGTAGAATTGCCATTGAAACTGTATAACTTGAATCTATTTGAAGTGGGCGGAATACATCATGTAGCGGTGAAATGCATAGATATGATGTAGAACACCGATTGCGAAGGCAGCTCACTAAGTTAGTATTGACGCTGAGGGACGAAAGCGTGGGGAGCGAACAGG	d__Bacteria; p__Bacteroidota; c__Bacteroidia; o__Flavobacteriales; f__Cryomorphaceae; g__uncultured; s__uncultured_bacterium	0.9299562241444611	0	0	0	0	0	0	0	0	0	0	0	0	0	0	0	0	0	0	0	0	0	0	0	0	0	0	0	0	0	0	0	0	44	0	0	0	0	0	0	0	0	0	0	0	0	0	0	0	0	0	0	0	0	0
a69b4732baa0a2fbfef5bdd5156e4bdc	TACGAATGGGGCAAGCGTTGTTCGGAATCACTGGGCTTAAAGCGTATGTAGGCGGAAACACAAGTCAGGAGTGAAATCCCAGGGCTCAACCCTGGAACTGCTCTTGAAACTGTGTTTCTAGAATCCTGGAGAGGTTGGGAGAATTCCGAGTGTAGAGGTGAAATTCGCAGATATTCGGAGGAATACCAGTGGCGTAGGCGCCCAACTGGACAGGTATTGACGCTCAGATACGAAAGCGTGGGGAGCAAACAGG	d__Bacteria; p__Proteobacteria; c__Alphaproteobacteria; o__Micavibrionales; f__Micavibrionaceae; g__uncultured	0.9999189678585612	0	0	0	0	0	0	0	0	0	0	0	0	0	0	0	0	0	0	0	0	0	0	0	0	55	0	0	0	0	0	0	0	0	0	0	0	0	0	0	0	0	0	0	0	0	0	0	0	0	0	0	0	0	0
bcc191043ab8c4443f7008fab2b10193	AACGTAGGAGGCGAGCGTTATCCGGAATTACTGGGCGTAAAGCGCGCGTAGGCGGTTTAGAAAGTGGTGCGTGAAAGCTCCCGGCTCAACTGGGAGAGGACGTACCAAACTACTAAACTAGAGACAGATAGAGGTCGACAGAATTCCGGGTGGAGTGGTGGAATGCGTAGAGATCCGGAGGAATACCAGAGGCGAAGGCGGTCGGCTGGGTCTGTTCTGACGCTGAGGTGCGAAAGCGTGGGGAGCGAACAGG	d__Bacteria; p__Chloroflexi; c__Anaerolineae; o__SBR1031	0.9990402303454821	0	0	0	7	0	0	0	0	0	0	0	0	0	0	0	0	0	0	0	0	0	0	0	0	0	0	0	0	0	0	0	0	0	0	0	0	0	0	0	0	0	0	0	0	0	0	0	0	0	0	0	0	0	0
9c4001cdb8c91b8da0d72ab800483bef	TACGGAGGGTGCAAGCGTTATCCGGAATTATTGGGCGTAAAGAGTCCGTAGGTGGTCATGCAAGTCTGCTGTCAAAGCCCACAGCTTAACTGTGGATCGGCGGTGGAAACTGCATGACTTGAGTACGGTAGGGGTAGAGGGAATTCCCAGTGTAGCGGTGAAATGCGTAGATATTGGGAAGAACACCGGTGGCGAAAGCGCTCTACTGGACCGTAACTGACACTGAGGGACGAAAGCTAAGGTAGCGAAAGGG	d__Bacteria; p__Cyanobacteria; c__Cyanobacteriia; o__Cyanobacteriales; f__Cyanobacteriaceae; g__Symphothece_PCC-7002	0.9999999959323578	0	0	0	0	0	0	0	0	0	0	0	0	0	0	0	0	0	0	0	0	0	0	0	0	6	0	0	0	0	0	0	0	0	0	0	0	0	0	0	0	0	0	0	29	0	0	0	0	0	0	0	0	0	0
1511b2e920fdb7606629799fbe7e6e14	TACGGAGGGGGTTAGCGTTGTTCGGAATTACTGGGCGTAAAGCGCGCGTAGGCGGACTATTAAGTTAGAGGTGAAATCCCAGGGCTCAACCCTGGAACTGCCTTTAATACTGGTAGTCTTGAGTTCGAGAGAGGTGAGTGGAATTCCGAGTGTAGAGGTGAAATTCGTAGATATTCGGAGGAACACCAGTGGCGAAGGCGGCTCACTGGCTCGATACTGACGCTGAGGTGCGAAAGCGTGGGGAGCAAACAGG	d__Bacteria; p__Proteobacteria; c__Alphaproteobacteria; o__Rhodobacterales; f__Rhodobacteraceae	0.9997302983367818	30	0	0	0	0	0	0	0	65	0	0	0	0	0	0	0	0	0	0	0	0	0	0	0	0	0	0	0	0	0	0	0	0	0	0	0	0	0	0	0	0	0	0	0	0	0	0	0	0	0	0	0	0	0
e1c7d97fe13e9127d225d76a1feb8c78	TACGAAGGGGGCTAGCGTTGTTCGGAATTACTGGGCGTAAAGCGCACGTAGGCGGATATTTAAGTCAGGGGTGAAATCCCAGAGCTCAACTCTGGAACTGCCTTTGATACTGGGTATCTTGAGTATGGAAGAGGTAAGTGGAATTGCGAGTGTAGAGGTGAAATTCGTAGATATTCGCAGGAACACCAGTGGCGAAGGCGGCTTACTGGTCCATTACTGACGCTGAGGTGCGAAAGCGTGGGGAGCAAACAGG	d__Bacteria; p__Proteobacteria; c__Alphaproteobacteria; o__Rhizobiales; f__Rhizobiaceae; g__Allorhizobium-Neorhizobium-Pararhizobium-Rhizobium	0.8468251576842777	0	0	0	0	0	0	0	0	0	0	0	0	0	0	0	0	0	0	0	0	0	0	0	0	0	0	0	0	0	0	0	0	0	0	0	0	0	0	0	599	0	0	0	0	0	0	0	0	0	0	0	0	0	0
19e51ac0e899ad6b575569410ffaeb8d	TACGAATGGGGCGAGCGTTGTTCGGAATCACTGGGCGTAAAGCGTACGTAGGCGGATATGAAAGTCAGAAGTGAAAGCCCTGGGCTTAACCCGGGAACTGCTTTTGAAACTTCATATCTAGAGTTCTGGAGAGGTAAGGGGAATTCCGAGTGTAGAGGTGAAATTCTTAGAGATTCGGAGGAACACCAGAGGCGTAGGCGCCTTACTGGACAGATACTGACGCTGAGGTACGAAAGCGTGGGGAGCAAACAGG	d__Bacteria; p__Proteobacteria; c__Alphaproteobacteria; o__Micavibrionales; f__Micavibrionaceae; g__uncultured; s__uncultured_organism	0.8064014863447703	0	0	0	0	0	0	0	0	0	0	0	0	0	0	0	0	0	0	0	0	0	0	0	0	9	0	0	0	0	0	0	0	4	0	0	0	0	0	0	0	0	0	27	0	0	0	0	0	0	0	0	0	0	0
3bc63b09cb0b1f578bfa09b8844ad973	TACGGAGGGGGCGAGCGTTGTTCGGAATTACTGGGCGTAAAGGGCGCGTAGGCGGCGAGATCAGTCAGGCGTGAAAGCCCCGGGCTCAACCTGGGATGTGCGTTTGATACTGCCAGGCTAGAGTATGGGAGAGGGCTGTGGAATTCCACGTGTAGCGGTGAAATGCGTAGATATGTGGAGGAACATCAGTGGCGAAGGCGGCAGCCTGGCCCAATACTGACGCTGAGGTGCGAAAGCGTGGGGAGCAAACAGG	d__Bacteria; p__Proteobacteria; c__Gammaproteobacteria; o__Cellvibrionales; f__Spongiibacteraceae	0.9938309937159714	0	0	0	0	0	0	0	0	0	0	0	0	0	0	0	0	0	0	0	0	0	0	0	0	0	0	0	0	2	0	0	0	0	0	0	0	0	0	0	0	0	0	0	0	0	0	0	0	0	0	0	0	0	0
62763214f09bdf164bf334d27deba329	TACGGAGGGTGCAAGCGTTATCCGGAATCACTGGGTTTAAAGGGTGCGTAGGCGGCTAAATAAGTCAGAGGTGAAAGCTTACCGCTTAACGGTAAAATAGCCTTTGATACTGTATAGCTTGAGTGAGGTAGAGGTAAGCGGAATGCGTCATGTAGCGGTGAAATGCATAGATATGACGTAGAACACCAATTGCGAAGGCAGCTTACTATACCTATACTGACGCTGAGTCACGAAAGCGTGGGGAGCGAACAGG	d__Bacteria; p__Bacteroidota; c__Bacteroidia; o__Chitinophagales; f__Saprospiraceae; g__Portibacter; s__uncultured_bacterium	0.9999945319031982	0	0	0	0	0	0	0	0	0	0	0	0	0	0	0	0	0	0	0	0	0	0	0	0	0	0	0	0	0	0	0	0	4	0	0	0	0	0	0	0	0	0	0	0	0	0	0	0	0	0	0	0	0	0
bfe2f15eb40070df33463ffd140d362b	TACGTAGGGGGCAAGCGTTACTCGGATTTATTGGGCGTAAAGCGAATGTAGGCGGTTTGGTAAGTCAGAGGTGAAATCCCTCAGCTCAACTGAGGAATTGCCTTTGATACTGCTAAACTTGAGGACAGGAGAGGAAAGTGGAATTCCCGGTGTAGCGGTGGAATGCGTAGATATCGGGAGGAACACCAGAGGCGAAGGCGGCTTTCTGGACTGTTCCTGACGCTGAGATTCGAAAGCTAGGGGAGCAAACAGG	d__Bacteria; p__Acidobacteriota; c__Aminicenantia; o__Aminicenantales; f__Aminicenantales; g__Aminicenantales	0.9999952931019985	17	0	9	0	0	0	6	0	18	0	0	0	0	0	0	0	7	0	0	0	0	0	0	0	0	0	0	0	0	0	0	0	0	0	0	0	0	0	0	0	0	0	0	0	0	0	0	0	0	0	0	0	0	0
a5f234c937295330afe272beecacd94c	TACAGAGGGTCCAAGCGTTGATCGGAATCACTGGGCTTAAAGGGTTCGCAGGCGGCTCGGCAAGTATGTTGTGAAATCCCACGGCTCAACCGTGGAATTGCTTCGTAGACTGCCGAGCTTGAGCACGACAGGGGCCATCAGAACGATAGGTGGAGCGGTGAAATGCGTAGATATCTATCGGAATGCCAAAGGTGAAGACAGATGGCTGGGTCGTCGCTGACGCTCAGGAACGAAAGCATGGGTAGCGAACGGG	d__Bacteria; p__Planctomycetota; c__Phycisphaerae; o__Phycisphaerales; f__Phycisphaeraceae; g__Algisphaera; s__uncultured_bacterium	0.9998754889305677	0	0	0	0	0	0	0	0	0	0	0	0	0	0	0	0	0	0	0	0	0	0	0	0	14	0	0	0	0	0	0	0	0	0	0	0	0	0	0	0	0	0	329	0	0	0	0	0	0	0	0	0	0	0
6915bdeff0dbde963d4fb093ff4ba99f	TACGGAGGGTGCAAGCGTTACTCGGAATCACTGGGCGTAAAGGATGCGTAGGCTGGATATCAAGTCATAAGTGAAATCCCACGGCTTAACCGTGGAACTGCTTGTGAAACTGGTATTCTAGAATGTGGAAGAGGCAGATGGAATTAGTGGTGTAGGGGTAAAATCCGTAGAGATCACTAGGAATACCGATTGCGAAGGCGATCTGCTGGGACACTATTGACGCTGAGGCATGAAAGCGTGGGGAGCAAACAGG	d__Bacteria; p__Campilobacterota; c__Campylobacteria; o__Campylobacterales; f__Sulfurospirillaceae; g__Sulfurospirillum	0.9999954045799584	0	0	0	0	0	0	0	0	0	0	0	0	0	0	0	0	0	0	0	0	0	3	0	0	0	0	0	0	0	0	0	0	0	0	0	0	0	0	0	0	0	0	0	0	0	0	0	0	0	0	0	0	0	0
68efecec50c3b400e0aca0b1777f6088	TACGGAGGGTGCAAGCGTTATCCGGATTTATTGGGTTTAAAGGGTGCGTAGGCGGGCTTGTAAGTCAGTGGTGAAATCCCGGGGCTCAACTCCGGAACTGCCATTGATACTGCAAGTCTAGAGTACAGATGAGGTAGGCGGAATGTAGCATGTAGCGGTGAAATGCTTAGATATGCTACAGAACACCGATTGCGAAGGCAGCTTACTAGACTGTTACTGACGCTAAGGCACGAAAGCGTGGGGAGCGAACAGG	d__Bacteria; p__Bacteroidota; c__Bacteroidia	0.9999999980036677	0	0	0	0	0	0	0	0	0	0	0	0	0	0	0	0	0	0	0	0	11	0	0	0	0	0	0	0	0	0	0	0	0	0	0	0	0	0	0	0	0	0	0	0	0	0	0	0	0	0	0	0	0	0
256b5a71be3f49af947516b09bddf591	AACGTAGGAGGCGAGCGTTATCCGGAGTTACTGGGCGTAAAGCGCGTGCAGGCGGATTGATAAGTTACTCATGAAAGCTCCTGGCTAAACCGGGAGAGGTTGAGTAAAACTGTTAGTCTAGAGTGGATGAGAGGTAGGTAGAATTCCTTGTGTAGTGGTGAAATGCGTAGATATAAGGAAGAATACCGGTGGCGAAGGCGACCTACTGGCATCCAACTGACGCTCAGACGCGAAAGCATGGGTAGCGAACGGG	d__Bacteria; p__Chloroflexi; c__Anaerolineae; o__SBR1031; f__A4b; g__A4b; s__uncultured_Chloroflexi	0.9222897103450196	0	40	0	0	0	0	14	0	0	0	0	0	0	0	0	0	9	19	15	0	0	0	0	0	0	0	0	0	0	0	0	0	0	0	0	0	0	0	0	0	0	0	0	0	0	0	0	0	0	0	0	0	0	0
10e5b4a978c84ae7d3757d0b06ac759d	TACGTATGTCCCAAGCGTTACCCGGAATTACTGGGTGTAAAGGGTTCGTAGGTGGGGATATAAGTCAGGCATGAAAGGCCGGAGCTCAACTCCGTGTTTGTGCTTGAAACTGTATTTCTAGAATAAGGGAGAGGTAAGCGGAATTCTAAGTGTAGGGGTGCAATCCGTAGATACTTAGAGGAACACCAAAAGCGAAGGCAGCTTACTGGAACTTTATTGACGCTCATGAACGAAAGCGTGGGGAGCGAAAAGG	d__Bacteria; p__Patescibacteria; c__Gracilibacteria; o__JGI_0000069-P22; f__JGI_0000069-P22; g__JGI_0000069-P22; s__uncultured_bacterium	0.9489345070993082	0	0	0	0	0	0	0	0	0	0	0	0	0	0	0	0	0	0	0	0	0	0	0	0	0	0	0	0	0	0	0	0	0	26	0	0	0	0	0	0	0	0	0	0	0	0	0	0	0	0	0	0	0	0
02711323c5e51b4b31d365818e97ae90	TACGTAGGTTCCAAGCGTTATCCGGATTTACTGGGCGTAAAGCGTCCGTAGCCGGTTGTGTAAGTCTGTTTTCAAATATCATCGCTCAACGATGAAAAGGGAATGGATACTGTACAGCTAGAGGCTGTGAGGGGTTAGTGGAATTTCCGGTGGAGCGGTGAAATGCGTTGATATCGGAAGGAATGCCAAAAGCGAAGGCAGCTAACTATTACAAGCCTGACGGTGAGGGACGAAAGTCTGGGTAGCAAACGGG	d__Bacteria; p__Patescibacteria; c__Gracilibacteria; o__Absconditabacteriales_(SR1); f__Absconditabacteriales_(SR1); g__Absconditabacteriales_(SR1)	0.9999999590664741	0	0	0	0	0	0	0	0	0	0	0	0	0	0	0	0	0	0	0	0	0	0	0	0	0	0	0	0	0	0	0	9	0	0	0	0	0	0	0	0	0	0	0	0	0	0	0	0	0	0	0	0	0	0
692686bdf6816cc2a48fa49e8912744a	TACAGAGGGTGCGAGCGTTGTTCGGAATCACTGGGCGTAAAGCGCGTGTAGGCGGCGCTATAAGTTGGATGTGAAAGCCCTAGGCTCAACCAAGGAAGTGCATCCAATACTGTAGTGCTAGAGTACCGGAGGGGGTGGCGGAATTCCTGGTGTAGAGGTGAAATTCGTAGATATCAGGAGGAACACCCGTGGCGAAGGCGGCCACCTGGACGGTAACTGACGCTGAGACGCGAAAGCGTGGGGAGCAAACAGG	d__Bacteria; p__Myxococcota; c__Polyangia; o__Blfdi19; f__Blfdi19; g__Blfdi19; s__uncultured_bacterium	0.9964936694248997	0	0	0	0	0	0	0	0	0	0	0	0	0	0	0	0	0	0	0	0	0	0	0	0	0	0	0	0	0	0	0	0	9	0	0	0	0	0	0	0	0	0	0	0	0	0	0	0	0	0	0	0	0	0
f813d9162a5030cacef1611894d4d441	TACGGAGGGTGCAAGCGTTGTTCGGATTTACTGGGCGTAAAGCGCGCGCAGGCGGACTAATAAGTCAGATGTGAAATTTTGGGGCTTAACCCCAAGACTGCGTCTGAAACTGTCAGTCTAGAGTTTCATAGGGGGCAGGGGAATTTCACGTGTAGGGGTAAAATCCGTAGAGATGTGAAGGAACACCGGAGGCGAAGGCGCCTGCCTGGATGAATACTGACGCTGAGGCGCGAAAGCGTGGGGAGCAAACAGG	d__Bacteria; p__Bdellovibrionota; c__Bdellovibrionia; o__Bacteriovoracales; f__Bacteriovoracaceae; g__Peredibacter; s__uncultured_bacterium	0.832349068712044	0	0	0	0	0	0	0	0	0	0	0	0	0	0	0	0	0	0	0	0	0	0	0	0	10	0	0	0	0	0	0	0	0	0	0	0	0	0	0	0	0	0	0	0	0	0	0	0	0	0	0	0	0	0
45315001bba55d3adc4188c64044699a	TACGGAGGGGGTTAGCGTTGTTCGGAATTACTGGGCGTAAAGCGCGCGTAGGCGGATTGGAAAGTTAGAGGTGAAATCCCAGGGCTCAACCCTGGAACTGCCTTTAAAACTCCCAGTCTAGAGTTCGAGAGAGGTGAGTGGAATTCCGAGTGTAGAGGTGAAATTCGTAGATATTCGGAGGAACACCAGTGGCGAAGGCGGCTCACTGGCTCGATACTGACGCTGAGGTGCGAAAGCGTGGGGAGCAAACAGGATTAGAAACCCCCGTAGTC	d__Bacteria; p__Proteobacteria; c__Alphaproteobacteria; o__Rhodobacterales; f__Rhodobacteraceae	0.9996116277182309	0	0	0	0	0	0	0	0	0	0	0	0	58	0	0	0	0	0	0	0	0	0	0	0	0	0	0	0	0	0	0	0	0	0	0	0	0	0	0	0	0	0	0	0	0	0	0	0	0	0	0	0	0	0
8ce1d88622b9dc07e3d10532976ba634	TACGGAGGATGCAAGCGTTATCCGGAATTATTGGGCGTAAAGCGTCCGCAGGTGGTAGTGCAAGTCTGCTGTCAAAGACCGGAGCTCAACTCCGGAAAGGCAGTGGAAACTGCACAACTAGAGTATGGTAGGGGTAGAGGGAATTCCCAGTGTAGCGGTGAAATGCGTAGAGATTGGGAAGAACATCGGTGGCGAAAGCGCTCTACTGGGCCATAACTGACACTCAGGGACGAAAGCTAAGGTAGCGAAAGGG	d__Bacteria; p__Cyanobacteria; c__Cyanobacteriia; o__Cyanobacteriales	0.9996503341704203	28	774	22	48	18	55	113	29	0	42	5	10	9	3	9	4	15	0	14	9	0	0	0	0	0	0	0	0	0	0	0	0	0	0	0	0	0	0	0	0	0	0	14	39	0	0	0	0	0	0	0	0	0	0
d0071cd68c0f6c4b514ec492bc3e836c	TACGTAGGGTGCAAGCGTTAATCGGAATTACTGGGCGTAAAGCGTGCGCAGGCGGTTCGGAAAGAAAGATGTGAAATCCCAGAGCTCAACTTTGGAACTGCATTTTTAACTACCGGGCTAGAGTGTGTCAGAGGGAGGTGGAATTCCGCGTGTAGCAGTGAAATGCGTAGATATGCGGAGGAACACCGATGGCGAAGGCAGCCTCCTGGGATAACACTGACGCTCATGCACGAAAGCGTGGGGAGCAAACAGG	d__Bacteria; p__Proteobacteria; c__Gammaproteobacteria; o__Burkholderiales; f__Alcaligenaceae; g__Achromobacter	0.8290958959603244	0	0	0	0	0	0	0	0	0	0	0	0	0	0	0	0	0	0	0	0	0	0	0	0	0	0	0	0	0	0	0	0	0	0	0	0	0	0	0	0	0	0	0	0	0	0	0	0	14	0	0	0	0	0
6f4e33249b77c500f1f2610f51c2ed06	TACGAAGGGTGCAAGCGTTGTTCGGAATCACTGGGCGTAAAGAGCACGTAGGCGGTTTGGTAAGTCAATTGTGAAAGCCCGGGGCTTAACCTCGGAATTGCAGTTGAAACTACCAAACTTGAATGCCTTAGGGGGTAAGAGAATTCCTGGTGTAGAAGTGAAATTCGTAGATATCAGGAGGAATACCAGAGGCGAAGGCGCTTACCTGGCAGTGCATTGACGCTGAGGTGCGAAAGCGTGGGTAGCAAACAGG	d__Bacteria; p__Bdellovibrionota; c__Oligoflexia; o__Oligoflexales; f__uncultured; g__uncultured; s__uncultured_organism	0.7117683632329681	0	0	0	0	0	0	0	0	0	0	0	0	0	0	0	0	0	0	0	0	0	0	0	0	3	0	0	0	0	0	0	0	0	0	0	0	0	0	0	0	0	0	0	0	0	0	0	0	0	0	0	0	0	0
059872a7a0695024591b76241640d42b	TACGGAGGGTGCAAGCGTTAATCGGAATTACTGGGCGTAAAGCGCGCGTAGGCGGAATGATAAGTCTCATGTGAAAGCCCAGGGCTCAACCTTGGAACTGCATGGGATACTGTTATTCTAGAATACAGTAGAGGGAGGTGGAATTTCAGGTGTAGCGGTGAAATGCGTAGAGATCTGAAGGAACATCAGTGGCGAAGGCGGCCTCCTGGACTGATATTGACGCTGAGGTGCGAAAGCGTGGGGAGCAAACAGG	d__Bacteria; p__Proteobacteria; c__Gammaproteobacteria; o__Oceanospirillales; f__Kangiellaceae; g__Aliikangiella	0.9999364521712222	0	0	0	0	0	0	0	0	0	0	0	0	0	0	0	0	0	0	0	0	15	0	0	0	0	0	0	0	0	0	0	0	0	0	0	0	0	0	0	0	0	0	0	0	0	0	0	0	0	0	0	0	0	0
01ec03ef62db090c4376dbfb7ea5bc45	TACGGAGGGTGCAAGCGTTAATCGGATTTACTGGGCGTAAAGCGTGCGTAGGCGGTTTGATAAGTCAGATGTGAAAGCCCCGGGCTCAACCTGGGAACTGCATTTGATACTGTCAGACTAGAGTTTGGTAGAGGGTAGTAGAATTCCTGGTGTAGCGGTGAAATGCGTAGATATCAGGAGGAATACCAGTGGCGAAGGCGGCTACCTGGACCAAAACTGACGCTGAGGTACGAAAGCGTGGGGAGCAAACAGG	d__Bacteria; p__Proteobacteria; c__Gammaproteobacteria; o__Acidiferrobacterales; f__Acidiferrobacteraceae; g__uncultured; s__uncultured_sediment	0.7769021894446148	7	0	10	0	0	0	0	0	10	0	0	0	0	0	0	0	0	0	0	0	0	0	0	0	0	0	11	0	10	10	0	0	0	0	0	0	0	0	0	0	0	0	0	0	0	0	0	0	0	0	0	0	0	0
dea3acf0f654d986a66c4ec8247fc2b3	TACGAATGGAGCAAGCGTTGTTCGGAATCACTGGGCTTAAAGCGTGCGCAGGCGGACTTGAAAGTCAGGAGTGAAATCCCGGGGCTCAACCTCGGAACTGCTCTTGAAACTCCAAGTCTAGAATTCGGTAGAGGTAAGGAGAATTCCTAGTGTAGAGGTGAAATTCGCAGATATTAGGAGGAATACCAGTGGCGTAGGCGCCTTACTGGACCGATATTGACGCTCATGTACGAAAGCGTGGGGAGCAAACAGG	d__Bacteria; p__Proteobacteria; c__Alphaproteobacteria; o__Micavibrionales; f__Micavibrionaceae; g__uncultured; s__uncultured_bacterium	0.9964756399465386	0	0	0	0	0	0	0	0	0	0	0	11	0	0	0	0	0	0	0	0	0	0	0	0	0	0	0	0	0	0	0	0	0	0	0	0	0	0	0	0	0	0	0	0	0	0	0	0	0	0	19	21	92	15
c3c34d95e07269f683722315e50e2e52	TACGGAGGGTGCAAGCGTTATCCGGATTTACTGGGTTTAAAGGGTGCGCAGGCGGTGATGTAAGTCAGTGGTGAAAGCCCGGAGCTCAACTTCGGAACTGCCATTGATACTGCTTCACTTGAATACGGTGGAGGTAAGCGGAATACAGTGTGTAGCGGTGAAATGCTTAGATATGCTGTAGAACACCGATTGCGAAGGCAGCTTACTATACCGTTATTGACGCTCATGCACGAAAGCGTGGGGAGCGAACAGG	d__Bacteria; p__Bacteroidota; c__Bacteroidia; o__Chitinophagales; f__uncultured; g__uncultured	0.9767041679194466	0	0	0	0	0	0	0	0	0	0	0	0	0	0	0	0	0	0	0	0	0	0	0	20	0	59	0	0	0	0	0	0	0	0	0	0	0	0	0	0	0	0	0	0	0	0	0	0	0	0	0	0	0	0
0836a5127eee55e47ea8d062174373b6	TACGGAGGGGGCCAGCGTTGTTCGGAATTACTGGGCGTAAAGGGCGCGTAGGCGGCTGCGCAAGTCGAACGTGAAATCCCTCGGCTCAACCGGGGAACTGCGTCCGAAACTGCGTGGCTTGAGTCCCGGAGAGGGTAGCGGAATTCCCAGTGTAGCGGTGAAATGCGTAGATATTGGGAGGAACACCAGTGGCGAAGGCGGCTACCTGGACGGGTACTGACGCTGAGGCGCGAAAGCTAGGGGAGCAAACAGG	d__Bacteria; p__Acidobacteriota; c__Subgroup_22; o__Subgroup_22; f__Subgroup_22; g__Subgroup_22; s__uncultured_bacterium	0.9011498252931536	0	0	0	0	0	0	0	0	0	0	0	0	0	0	0	0	0	0	0	0	0	0	0	0	0	0	9	7	0	0	0	2	0	0	0	0	0	0	0	0	0	0	0	0	0	0	0	0	0	0	0	0	0	0
25bf3d03629478aa293960ece6f044cf	TACGAAGGGGGCTAGCGTTGTTCGGATTTACTGGGCGTAAAGCGTACGTAGGCTGATTGGTAAGTTAGGGGTGAAATCCCGAGGCTCAACCTCGGAACTGCCTCTAATACTGTCAATCTCGAGTCCGGAAGAGGTGAGTGGAACTCCTAGTGTAGAGGTGGAATTCGTAGATATTAGGAAGAACACCAGTGGCGAAGGCGGCTCACTGGTCCGGTACTGACGCTGAGGTACGAAAGCGTGGGGAGCAAACAGG	d__Bacteria; p__Proteobacteria; c__Alphaproteobacteria; o__Rhizobiales; f__Devosiaceae; g__uncultured; s__uncultured_bacterium	0.9996970555454411	0	16	0	0	0	0	9	0	0	0	0	0	0	0	0	0	0	0	0	0	0	0	0	0	0	0	0	0	0	0	0	0	0	0	0	0	0	0	0	0	0	0	26	162	0	0	0	0	0	0	0	0	0	0
96b614d1639291480386b4fd6695b658	TACGGAAGGTGCGAGCGTTAATCGGATTTATTGGGCGTAAAGGGCGCGTAGGCGGAGATGTAAGTCTGGCGTGAAATTTCGGAGCTTAACTCCGAAGCTGCACTGGAAACTACATCCCTTGAGGATAGACGGAGAAAATGGAATTCCGCGTGTAGCGGTGAAATGCGTAGATACGCGGAGGAATACCCGTGGCGAAGGCGATTTTCTAGTTTATACCTGACGCTAAGGCGCGAAAGCAAGGGGAGCAAACAGG	d__Bacteria; p__Verrucomicrobiota; c__Chlamydiae; o__Chlamydiales	0.9960985745015494	0	0	0	0	0	0	0	0	0	0	0	0	0	0	0	0	0	0	0	0	5	0	0	0	0	0	0	0	0	0	0	0	0	0	0	0	0	0	0	0	0	0	0	0	0	0	0	0	0	0	0	0	0	0
e31fbd90ae48ef4e5dbc5a70155b3022	TACGGAGGGTGCGAGCGTTAATCGGAATTACTGGGCGTAAAGAGTACGTAGGCGGCTTGGTCAGTCGGATGTGAAAGCCCCGGGCTTAACCTGGGAATTGCACTCGATACTGCCAAGCTAGAATTTAGTAGAGGAATGCGGAATTCCGGGTGTAGCGGTGAAATGCGTAGAGATCCGGAGGAACATCAATGGCGAAGGCAGCATTCTGGGCTAAAATTGACGCTGAGGTACGAAAGCGTGGGGAGCAAACAGG	d__Bacteria; p__Proteobacteria; c__Gammaproteobacteria	0.9999999999998648	0	0	0	0	0	0	0	0	0	0	0	0	0	0	0	0	0	0	0	0	12	0	0	0	0	0	0	0	0	0	0	0	7	0	0	0	0	0	0	0	0	0	0	0	0	0	0	0	0	0	0	0	0	0
1a883863725eead9924f1c1ae4f7f3da	TACGGAGGGGGCTAGCGTTGTTCGGAAATACTGGGCGTAAAGCGAACGTAGGCGGCTTGGCAAGTCAGGGGTGAAATCCCAGTGCTCAACACTGGAACTGCCTTTGAAACTGCCAGGCTTGAATCCTGGAGAGGCGAGTGGAATTCCGAGTGTAGAGGTGAAATTCGTAGATATTCGGAAGAACACCAGTGGCGAAGGCGACTCGCTGGACAGGTATTGACGCTGAGGTTCGAAAGCGTGGGGAGCAAACAGG	d__Bacteria; p__Proteobacteria; c__Alphaproteobacteria; o__Sphingomonadales; f__Sphingomonadaceae; g__Altererythrobacter; s__Porphyrobacter_mercurialis	0.9999151052878413	0	0	0	0	0	0	0	0	0	0	0	0	0	0	0	0	0	0	0	0	0	0	0	28	0	0	0	0	0	0	0	0	0	0	0	0	0	0	0	0	0	0	0	0	0	0	0	0	0	0	0	0	0	0
23f8fd8963582f4f98dff65a93b74e0b	TACGAACTGCGCGAACGTTATTCGGAATCACTGGGCTTAAAGGGTGCGTAGGCGGCTTTGTAGGTCAGATGTGAAAGCCCACGGCTCAACCGTGGAATTGCGTTTGAAACCACAAGGCTTGAGGGGATCAGAGGAGAGCGGAACTAATTGTGGAGCGGTGAAATGCGTTGATATGATTAGGAACACCGGTGGCGAAAGCGGCTCTCTGGGATCTTTCTGACGCTGAGGCACGAAAGCTAGGGGAGCGAACGGG	d__Bacteria; p__Planctomycetota; c__Planctomycetes; o__Pirellulales; f__Pirellulaceae; g__Blastopirellula	0.9999966974698807	0	0	0	0	0	0	0	0	0	0	0	0	0	0	0	0	0	0	0	0	0	0	0	0	0	0	0	7	0	0	0	0	0	0	0	0	0	0	0	0	0	0	0	0	0	0	0	0	0	0	0	0	0	0
7eb7dee1ac3db5f1a24b7ab695eb5cb5	TACGAAGGGGGCTAGCGTTGTTCGGAATTACTGGGCGTAAAGCGCATGTAGGCGGTTTCGTCAGTCAGATGTGAAAGCCCGGGGCTCAACCCCGGAACTGCATTTGATACTGCGAGACTAGAGACTTGGAGAGGGTGGTAGAATTCCTAGTGTAGAGGTGAAATTCGTAGATATTAGGAGGAATACCGGTGGCGAAGGCGGCCACCTGGCCAAGTACTGACGCTGAGATGCGAAAGCGTGGGGAGCAAACAGG	d__Bacteria; p__Proteobacteria; c__Alphaproteobacteria	0.8353189952605702	0	0	0	0	0	0	0	0	0	0	0	0	0	0	0	0	0	0	0	0	0	0	0	0	0	0	0	0	0	0	0	0	7	0	0	0	0	0	0	0	0	0	0	0	0	0	0	0	0	0	0	0	0	0
8d452ef77ea39a2025fe671d8f1cd00d	TACGAAGGGGGCTAGCGTTGTTCGGATTTACTGGGCGTAAAGCGCGCGTAGGCGGTCATGCCAGTCAGAGGTGAAAGCCCAGGGCTCAACCCTGGAACGGCCTTTGATACTGCATGACTTGAGTTCGGGAGAGGGGTATGGAATTCCCAGTGTAGAGGTGAAATTCGTAGATATTGGGAAGAACACCAGTGGCGAAGGCGGTGCCCTGGCCCGAGACTGACGCTGAGGTGCGAAAGCGTGGGGAGCAAACAGG	d__Bacteria; p__Proteobacteria; c__Alphaproteobacteria; o__Rhodospirillales; f__Rhodospirillaceae; g__Roseospira	0.9964877444505541	0	0	0	0	0	0	0	0	0	0	0	0	0	0	0	0	0	0	0	0	16	0	0	0	0	0	0	0	0	0	0	0	0	0	0	0	0	0	0	0	0	0	0	0	0	0	0	0	0	0	0	0	0	0
54b9209963570dc884966e6b9fdac5fb	TACGGAGGGTGCAAGCGTTAATCGGAATTACTGGGCGTAAAGCGCGCGTAGGCGGCTGATTAAGTCGGATGTGAAAGCCCCGGGCTCAACCTGGGAACTGCATCCGATACTGGTCAGCTAGAGTACAGTAGAGGGTGGTAGAATTTCTTGTGTAGCGGTGAAATGCGTAGATATAAGAAGGAATACCAGTGGCGAAGGCGGCCACCTGGACTGATACTGACGCTGAGGTGCGAAAGCGTGGGGAGCAAACAGG	d__Bacteria; p__Proteobacteria; c__Gammaproteobacteria; o__Cellvibrionales; f__Spongiibacteraceae; g__BD1-7_clade; s__uncultured_bacterium	0.9665152880468324	0	0	0	0	0	0	0	0	0	0	0	0	0	0	0	0	0	0	0	0	0	0	0	0	0	0	0	0	0	0	0	0	0	0	0	0	0	0	0	0	0	0	14	22	0	0	0	0	0	0	0	0	0	0
b69941685d91d11cd664e0f1b6361e68	GACGGAGGATGCAAGCGTTATCCGGAATTATTGGGCGTAAAGCGTCCGTAGGTGGTTATGCAAGTCAGTTGTTAAAGCCCACAGCTCAACTGTGGATCGGCAATTGAAACTGTGTGACTAGAGTGTGGTAGGGGTAGAGGGAATTCCTAGTGTAGCGGTGAAATGCGTAGATATTAGGAAGAACACCAGTGGCGAAGGCGCTCTACTGGGCCATAACTGACACTGATGGACGAAAGCTAGGGGAGCGAAAGGG	d__Bacteria; p__Cyanobacteria; c__Cyanobacteriia; o__Phormidesmiales; f__Phormidesmiaceae; g__Phormidesmis_ANT.LACV5.1	0.9999982040561912	0	0	0	0	0	0	0	0	0	0	0	0	0	0	0	0	0	0	0	0	0	0	0	0	0	0	0	0	0	0	0	0	0	0	0	0	0	0	11	0	0	0	0	0	0	0	0	0	0	0	0	0	0	0
8503b3f4b310a44c213d2ff62a640e31	TACGGAGGGTGCAAGCGTTATCCGGAATCACTGGGTTTAAAGGGTGCGTAGGCGGCATAATAAGTCAGAGGTGAAATACTGTAGCTCAACTATAGAATTGCCTTTGATACTGTTATGCTTGAAATAAATTGAGGTTGGCGGAATGTGACATGTAGCGGTGAAATGCATAGATATGTCATAGAACACCAATTGCGAAGGCAGCTGACTAGATTTTATTTGACGCTGAGGCACGAAAGCGTGGGGAGCGAACAGG	d__Bacteria; p__Bacteroidota; c__Bacteroidia; o__Chitinophagales; f__Saprospiraceae; g__uncultured	0.956877432070387	11	10	0	0	0	0	0	0	13	0	0	0	11	0	0	0	0	0	0	0	23	0	0	0	0	0	4	0	15	0	0	0	0	0	0	0	0	0	0	0	0	0	0	0	0	0	0	0	0	0	0	0	0	0
6f045b0ca00403c73b5554c411b80b4c	TACGGGGGGTCCTAGCGTTGTTCGGAATCATTGGGCGTAAAGCGGGTGTAGGCGGACTGGTCAGTCAGAAGTGAAAGCCCCGGGCTCAACCCGGGAAGTGCTTTTGATACTGCCAGTCTTGAGTGTGGGAGAGGGTAGTAGAATTCCTGGTGTAGTGGTGAAATACGTAGATATCAGGAGGAACACCGGTGGCGAAGGCGGCTGCCTGGCCCAACACTGACGCTCAGACCCGAAAGCGTGGGTAGCAAACAGG	d__Bacteria; p__Bdellovibrionota; c__Bdellovibrionia; o__Bdellovibrionales; f__Bdellovibrionaceae; g__Bdellovibrio; s__uncultured_organism	0.8649788648802798	0	0	0	0	0	0	0	0	0	0	0	0	0	0	0	0	0	0	0	0	0	0	0	0	20	0	0	0	0	0	0	0	0	0	0	0	0	0	0	0	0	0	0	0	0	0	0	0	0	0	0	0	0	0
670da89a8411a028b3919f4fcd47bf07	GACGTAGGATGCAAGCGTTGTCCGGAATTATTGGGCGTAAAGAGTTCGTAGGCGGTTTATCAAGTCTGATGTTAAAGCCCGGGGCTCAACTCCGGTTAGGCATTGGATACTGATAGACTAGAGTGCAGAAGAGGCAAGGGGAATTCCTAGTGTAGCGGTGAAATGCGTAGATATTAGGAGGAACACCAGTGGCGAAAGCGCTTTGCTGGGCTGTTACTGACGCTGAGGAACGAAAGCCAGGGGAGCAAATGGG	d__Bacteria; p__Cyanobacteria; c__Vampirivibrionia; o__Gastranaerophilales; f__Gastranaerophilales; g__Gastranaerophilales; s__uncultured_organism	0.9772020605887445	8	0	2	0	0	0	0	0	10	0	0	0	0	0	0	0	0	0	0	0	0	0	0	0	0	0	0	0	0	0	0	0	0	0	0	0	0	0	0	0	0	0	0	0	0	0	0	0	0	0	0	0	0	0
565cb756c3446eb120d9bcbd470cb6ec	TACGAAGGTCCCGAGCGTTGTTCGGAATCACTGGGCGTAAAGGGAGCGTAGGCGGTTGGGTAAGTCAGATGTGAAATCCCGGGGCTCAACCTCGGAACTGCATCCGATACTGCCTGACTAGAGTAATGGAGGGGTAACTGGAATTCTCGGTGTAGCAGTGAAATGCGTAGAGATCGAGAGGAACACTCGTGGCGAAGGCGAGTTACTGGACATTTACTGACGCTGAGGCTCGAAGGCCAGGGTAGCGAAAGGG	d__Bacteria; p__Verrucomicrobiota; c__Verrucomicrobiae; o__Verrucomicrobiales; f__Rubritaleaceae; g__Haloferula	0.9991193121452172	0	0	0	0	0	0	0	0	0	0	0	0	0	0	0	0	0	0	0	0	0	0	0	0	0	0	0	0	0	0	0	0	0	0	0	0	0	0	0	0	0	0	6	0	0	0	0	0	0	0	0	0	0	0
c3f36e8cf847cf08d3565a65da4fdce2	TACGTATGTGGCAAGCGTTGTTCGGAATTATTGGGCATAAAGGGCATCTAGGCGGGATATTAAGTCGGGTGTGAAATCTCGAGGCTCAACCTCGAAACTGCACTCGATACTGGTATTCTTGAGTAAGGGAGAGGAAAGCGGAATTCCTGGTGTAGCGGTGAAATGCGTAGATATCAGGAAGAACACCGGTGGCGAAGGCGGCTTTCTGGCCTATTACTGACGCTGAAGTGCGAAAGCGTGGGGAGCGAACGGG	d__Bacteria; p__Spirochaetota; c__V2072-189E03; o__V2072-189E03; f__V2072-189E03; g__V2072-189E03; s__uncultured_organism	0.9961031062224203	0	0	0	0	0	0	0	0	0	0	0	0	0	0	0	0	0	0	0	0	0	6	0	0	0	0	0	0	0	0	0	0	0	0	0	0	0	0	0	0	0	0	0	0	0	0	0	0	0	0	0	0	0	0
d5428342551aefd1567baa56a373dbfe	TACGAGGGGTGCAAGCGTTAATCGGAATTACTGGGCGTAAAGCGCATGCAGGCGGCCAAGTCAGTCAGATGTGAAAGCCCCGGGCTTAACCTGGGAATTGCATTTGATACTGCTTGGCTAGAGTCCTTGAGAGGGGGGTAGAATTTCAGGTGTAGCGGTGAAATGCGTAGAGATCTGAAGGAATACCAGTGGCGAAGGCGGCCCCCTGGCAAGAGACTGACGCTCAGATGCGAAAGCGTGGGGAGCAAACAGG	d__Bacteria; p__Proteobacteria; c__Gammaproteobacteria; o__Alteromonadales; f__Shewanellaceae; g__Ferrimonas; s__Ferrimonas_sp.	0.9027829109851251	0	0	13	0	0	0	0	0	0	0	0	0	0	0	0	0	0	0	0	0	0	0	0	0	0	0	0	0	0	0	0	0	0	0	0	0	0	0	0	0	0	0	0	0	0	0	0	0	0	0	0	0	0	0
e7a2ad300c6023905101fd12f8d5b9e9	TACGGAGGGTACGAACGTTAATCGGAATTACTGGGCGTAAGGCGCGCGTAGGCGGTTCGGTCAGTGGGATGTGAAAGCCCCGGGCTCAACCCGGGAACTGCATTCCAAACTGCCGAGCTAGAGTATGGTAGAGGGAGGTAGAATTTCCTGTGTAGCGGTGAAATGCGTAGATATAGGAAGGAATACCGGTGGCGAAGGCGGCCTCCTGGACCAATACTGACGCTGAGGTGCGAAAGCGTGGGGAGCAAACAGG	d__Bacteria; p__Proteobacteria; c__Gammaproteobacteria; o__KI89A_clade; f__KI89A_clade; g__KI89A_clade; s__uncultured_deep-sea	0.9650820352713972	0	0	0	0	0	0	0	0	0	0	0	0	0	0	0	0	0	0	0	0	0	0	0	0	0	0	0	0	0	0	0	0	0	0	0	0	0	0	0	9	0	0	0	0	0	0	0	0	0	0	0	0	0	0
5b6ba5d742d9eb68d416bd88a99adb26	TACGGAGGGTGCAAGCGTTGTTCGGAATTATTGGGCGTAAAGAGCATGTAGGCGGACTTTTAAGTCTGATGTGAAATCCCGGGGCTCAACCCCGGAACTGCATTGGATACTGGAAGTCTTGAGTATGGGAGAGGAAAGCGGAATTCCGAGTGTAGGGGTGAAATCCGTAGATATTCGGAAGAACACCAGTGGCGAAGGCGGCTTTCTGGACCAATACTGACGCTGAGATGCGAAAGCGTGGGGAGCGAACAGG	d__Bacteria; p__Desulfobacterota; c__Desulfuromonadia; o__Desulfuromonadia; f__Geopsychrobacteraceae	0.974125525251981	0	0	0	0	0	0	0	0	45	0	0	0	0	0	0	0	0	0	0	0	0	0	0	0	0	0	0	0	0	0	0	0	0	0	0	0	0	0	0	0	0	0	0	0	0	0	0	0	0	0	0	0	0	0
7259e40c3a692ea0a3dd778da1e10cf0	TACGGAGGGTGCAAGCGTTGTCCGGATTTACTGGGTTTAAAGGGTACGTAGGCGGCCTGTTAAGTCAGTGGTGAAATGCGCGAGCTCAACTGGCGACGTGCCATTGATACTGACAGGCTTGAGTATTGTAAAGGTAGGCGGAATTGATGGTGTAGCGGTGAAATGCATAGATACCATCAAGAACACCGATTGCGAAGGCAGCTTACTGGGCAATAACTGACGCTGAGGTACGAAAGCGTGGGGAGCGAACAGG	d__Bacteria; p__Bacteroidota; c__Bacteroidia; o__Cytophagales; f__Amoebophilaceae; g__uncultured; s__uncultured_organism	0.9991427477332137	15	9	0	0	0	0	0	0	0	0	0	0	0	0	0	0	0	0	0	0	12	0	0	0	0	0	0	0	34	11	0	0	0	0	0	0	0	0	0	0	0	0	0	0	0	0	0	0	0	0	0	0	0	0
646d353d6d270ddbf63a549d01d2aac4	TACGGAGGGTGCAAGCGTTATCCGGAATCATTGGGTTTAAAGGGTCCGTAGGCGGGCATATAAGTCAGTGGTGAAAGTCTGTGGCTCAACCATAGAATTGCCATTGATACTGTATGTCTTGAATTATTGTGAAGTGGTTAGAATATGTAGTGTAGCGGTGAAATGCTTAGAGATTACATAGAATACCGATTGCGAAGGCAGATCACTAACAATATATTGACGCTGATGGACGAAAGCGTAGGTAGCGAACAGG	d__Bacteria; p__Bacteroidota; c__Bacteroidia; o__Flavobacteriales; f__Flavobacteriaceae; g__Dokdonia	0.9999999544584579	0	0	0	0	0	0	0	0	0	0	0	0	0	0	0	0	0	0	0	0	0	0	0	0	0	0	0	0	0	0	0	0	0	0	0	0	0	0	0	0	0	0	0	0	0	0	0	0	0	0	0	0	80	0
c4bc765e206334f11e45eaa11f5046c5	TACGTAAGTGGCGAGCGTTGTCCGGATTTACTGGGCGTAAAGAACGCGTAGGCGGTTTGTTAAGTTGGAGGTGAAACCTATGGGCCCAACCCATAGCCTGCCTTCAAAACTGACAAACTAGAGTACTGAAGGGGAAAACGGTATTCCAGGTGTAGCGGTGAAATGCGTAGATATCTGGGAGAACACCAATGGCGAAAGCAGTTTTCTGGGCAGTAACTGACGCTGAGGCGTGAAAGCGTGGGTAGCAAACAGG	d__Bacteria; p__WPS-2; c__WPS-2; o__WPS-2; f__WPS-2; g__WPS-2; s__marine_metagenome	0.9958565646037385	0	0	0	0	0	0	0	0	0	0	0	0	0	0	0	0	0	0	0	0	3	0	0	0	0	0	0	0	0	0	0	0	0	0	0	0	0	0	0	0	0	0	0	0	0	0	0	0	0	0	0	0	0	0
cbece13c6a288f8aac7659c868d4e01f	TACGGAGGGTGCAAGCGTTATCCGGAATTACTGGGTTTAAAGGGTGCGTAGGCGGCTATATAAGTCAGGAGTGAAAGGTTCCCGCTAAACGGGAGAAGGTCTTTTGATACTGTATAGCTTGAATAAGGTTGAGGTTAGCGGAATGTGACATGTAGCGGTGAAATGCATAGATATGTCATAGAACACCAATTGCGAAGGCAGCTGGCTAGACCTTTATTGACGCTGAGGCACGAAAGCGTGGGGAGCGAACAGG	d__Bacteria; p__Bacteroidota; c__Bacteroidia; o__Chitinophagales; f__Saprospiraceae; g__uncultured; s__uncultured_bacterium	0.7950383930769613	4	0	0	0	0	0	0	0	0	0	0	0	0	0	0	0	0	0	0	0	0	0	0	0	0	0	0	0	0	0	0	0	0	0	0	0	0	0	0	0	0	0	0	0	0	0	0	0	0	0	0	0	0	0
502c6ba8b19e61a9f299824fb04661bd	TACTGGGGGAGCGAGCGTTGTTCGGAATCACTGGGCGTAAAGCGTGCGTAGGCGGTTTTGTAAGTCAGGAGTGAAATCCCGGGGCTCAACCCCGGAACTGCTTCTGAAACTACATTACTAGAGTATGGTAGAGGTTGGGAGAATTCCTAGTGTAGAGGTGAAATTCGTAGATATTAGGAGGAATACCAGTGGCGTAGGCGCCCAACTGGACCATTACTGACGCTCAGGCACGAAAGCGTGGGGAGCAAACAGG	d__Bacteria; p__Proteobacteria; c__Alphaproteobacteria; o__Micavibrionales; f__Micavibrionaceae; g__uncultured; s__uncultured_bacterium	0.8205512286667132	0	0	0	0	0	0	0	0	0	0	0	0	0	0	0	0	0	0	0	0	0	0	0	0	0	0	0	0	0	0	0	0	0	0	0	0	0	0	0	0	0	0	0	0	0	0	0	0	0	0	122	38	0	0
125fd73a1f2152c0c7065a07be385175	TACGGAGGGTGCGAGCGTTGTTCGGAATCATTGGGCGTAAAGCGTGCGTAGGCGGTAAGGTATGTCTGATGTGAAAGCTTGGGGCTCAACTCCAAAAGTGCATTGGAAACTGCTTTACTTGAATCCTGGAGAGGTTGGCGGAATTCCTGGTGTAGAGGTGAAATTCGTAGATATCAGGAGGAACACCGGTGGCGAAGGCGGCCAACTGGACAGTGATTGACGCTGAGGCACGAAAGCGTGGGGAGCAAACAGG	d__Bacteria; p__Desulfobacterota; c__Desulfuromonadia; o__PB19; f__PB19; g__PB19	0.7742473115823453	0	0	0	0	0	0	0	0	0	0	0	0	0	0	0	0	0	0	0	0	22	0	0	0	0	0	0	0	0	2	0	0	0	0	0	0	0	0	0	0	0	0	0	0	0	0	0	0	0	0	0	0	0	0
ee73ce1d0ab175938a994957d4a885c3	TACGTAGGTCGCAAGCATTATCCGGATTCACTGGGCGTAAAGCGTCCGCAGCCGGTTTTATAAGTCTACTTTCAAATCCCGGGGCTCAACCTCGGACAGGGAGTGGATACTGTTTAACTAGAGTAAGATAGAGGGTGGTAGAATTTCCAGTGGAGGGGTGAAATCCGTTGATATTGGAAGGAATACCGAAAGCGAAGGCAGCCACCTATATCTTTACTGACGGTCAGGGACGAAAGTTTGGGTAGCAAACGGG	d__Bacteria; p__Patescibacteria; c__Gracilibacteria; o__Absconditabacteriales_(SR1); f__Absconditabacteriales_(SR1); g__Absconditabacteriales_(SR1); s__uncultured_Epsilonproteobacteria	0.9994260325994538	0	0	0	0	0	0	0	0	0	0	0	0	0	0	0	0	0	0	0	0	0	0	0	0	0	0	0	0	0	0	0	31	0	0	0	0	0	0	0	0	0	0	0	0	0	0	0	0	0	0	0	14	0	0
afe6c539a7568d26150cc35cc088fb5a	TACGGAGGATTCGAGCGTTATCCGGATTTATTGGGTTTAAAGGGTCCGTAGGCGGGCCGGTAAGTCAGTGGTGAAATCCCAGAGCTCAACTCTGGAACTGCCATTGATACTGTCGGTCTTGAATTTAGTTGAGGTGGGCGGAATACGTTATGTAGCGGTGAAATGCATAGATATAACGTAGAACACCGATTGCGAAGGCAGCTCACTAAACTAACATTGACGCTGATGGACGAAAGCGTGGGGAGCGAACAGG	d__Bacteria; p__Bacteroidota; c__Bacteroidia; o__Bacteroidales; f__Marinifilaceae; g__Marinifilum	0.9999999969475537	0	0	0	0	0	0	0	0	0	0	4	0	0	0	42	0	0	0	0	0	0	0	0	0	0	0	0	0	0	0	0	0	0	0	0	0	0	0	0	0	0	0	0	0	0	0	0	0	0	0	0	0	0	0
05c2d2963f606b1530be56ab8ce2e427	TACGTAGGGTGCGAGCGTTATCCGGATTTATTGGGCGTAAAGGGCTCGTAGGCGGTTCGTCGCGTCCGGTGTGAAAGTCCATCGCCTAACGGTGGATCTGCGCCGGGTACGGGCGGGCTGGAGTGCGGTAGGGGAGACTGGAATTCCCGGTGTAACGGTGGAATGTGTAGATATCGGGAAGAACACCAATGGCGAAGGCAGGTCTCTGGGCCGTTACTGACGCTGAGGAGCGAAAGCGTGGGGAGCGAACAGG	d__Bacteria; p__Actinobacteriota; c__Actinobacteria; o__Bifidobacteriales; f__Bifidobacteriaceae; g__Bifidobacterium	0.9999999387007832	0	0	0	0	0	0	0	0	0	0	0	0	0	0	0	0	0	0	0	0	0	0	0	7	0	5	0	0	0	0	0	0	0	0	0	0	0	0	0	0	0	0	0	0	0	0	0	0	0	0	0	0	0	0
c3a84cbd415653488b6cf5015f979727	TACGTAGGTGGCAAGCGTTATCCGGAATTACTGGGCGTAAAGCGTATGTAGGCGGTCGATTAAGTCTGACGTGAAAGCTCCTGGCTTAACTGGGAGAGGTCGTTGGAAACTGATTGGCTTGAGGTAATGAGAGGGGTGCGGAATTCCCGGTGTAGTGGTGGAATGCGTAGATATCGGGAGGAACACCAGTGGCGAAAGCGGCACCCTGGCATTTACCTGACGCTGAGGTACGAAAGCGTGGGGAGCGAACGGG	d__Bacteria; p__Chloroflexi; c__Anaerolineae; o__Caldilineales; f__Caldilineaceae; g__uncultured; s__uncultured_bacterium	0.8741134416894895	0	0	0	0	0	0	0	0	0	0	0	0	0	0	0	0	0	0	0	0	8	5	0	0	0	0	0	0	0	0	0	0	0	0	0	0	0	0	0	0	0	0	0	0	0	0	0	0	0	0	0	0	0	0
11f685ffe10e65a7150a62b03bf97792	TACGGAGGGTGCAAGCGTTATCCGGAATCACTGGGTTTAAAGGGTGCGTAGGCGGCCTAGTAAGTCAGAGGTGAAATGCTTTCGCTTAACGAGAGAATTGCCTTTGATACTGCTAAGCTTGAATAAGGATGAGGTGAGCGGAATGTGGCATGTAGCGGTGAAATGCATAGATATGCCATAGAACACCAATTGCGAAGGCAGCTCACTGGACCTTAATTGACGCTGAGGCACGAAAGCGTGGGGAGCGAACAGG	d__Bacteria; p__Bacteroidota; c__Bacteroidia; o__Chitinophagales; f__Saprospiraceae	0.9999872461040649	64	63	77	36	117	69	117	59	68	45	41	51	142	43	640	71	305	124	59	52	0	0	716	0	787	0	0	15	0	22	0	16	43	0	0	0	0	0	0	0	5	0	0	0	0	0	0	0	122	0	0	0	0	0
b74e7d5afe38d1fcd0f3c809e0a43151	GACGTAGGGGGCGAGCGTTGTCCGGAATTATTGGGCGTAAAGGGCTCCTAGGTTGTTCAGTAAGTCGACTGTGAAAATCCAAGGCTCAACCTTGGGACGCCAGTCGATACTGCTGTGACTCGAGTTCGGTAGAGGAGTGTGGAATTCCTGGTGTAGCGGTGAAATGCGCAGATATCAGGAGGAACACCAACGGCGAAGGCAGCACTCTGGGCCGATACTGACACTGAAGAGCGAAAGCATGGGGAGCAAACAGG	d__Bacteria; p__Actinobacteriota; c__Acidimicrobiia; o__Microtrichales; f__uncultured; g__uncultured; s__uncultured_Acidimicrobiales	0.9834207067900562	0	0	0	0	0	0	0	0	0	0	0	0	0	0	0	0	0	0	0	0	0	0	42	27	29	158	0	0	0	0	0	0	0	0	0	0	0	0	0	0	0	0	0	0	0	0	0	0	0	0	0	0	0	0
d217fc2a53ada10b2d087bf24cdd11db	TACGTAGGGTGCAAGCGTTGTCCGGATTTATTGGGTTTAAAGGGTGTGCAGGCGGTTTGTTAAGTTAGTGGTGAAAGCGTCCGGCTCAACCGGATACCCGCCATTGATACTGGCAAACTTGAGTACGACAGAGGATGTTAGAATGCGTGGTGTAGCGGTGAAATGCATAGATATCACGCAGAATACCGATTGCGAAGGCAGACATCTATGTCGTAACTGACGCTGAGACACGAAAGCGTGGGGAGCGAACAGG	d__Bacteria; p__Bacteroidota; c__Bacteroidia; o__Chitinophagales; f__uncultured; g__uncultured; s__uncultured_organism	0.9079854842796453	0	0	0	0	0	0	0	0	0	0	0	0	0	0	0	0	0	0	0	0	9	0	0	0	38	0	5	0	0	0	0	0	0	0	0	0	0	0	0	0	0	0	0	0	0	0	0	0	0	0	0	0	0	0
0918e4e0db019819a0198ab811b01ffb	TACAGAGGGTGCGAGCGTTAATCGGAATTACTGGGCGTAAAGCGCGCGTAGGCGGTTAATTAAGTCAGATGTGAAAGCCCCGGGCTCAACCTGGGAACTGCATCTGATACTGGTTAACTAGAGTTTAGGAGAGGGAAGTAGAATTTCAGGTGTAGCGGTGAAATGCATAGAGATCTGAAGGAATACCAGTGGCGAAGGCGACTTCCTGGCCTAAAACTGACGCTGAGGTGCGAAAGCGTGGGTAGCAAACGGG	d__Bacteria; p__Proteobacteria; c__Gammaproteobacteria; o__Thiotrichales; f__Thiotrichaceae; g__Cocleimonas	0.9999483643426188	0	0	0	0	0	0	0	0	0	0	45	41	79	395	92	521	0	300	0	100	0	0	0	0	0	54	0	0	0	0	0	0	0	272	0	15	0	5	0	0	0	0	0	0	0	0	0	0	0	0	0	0	0	43
87fc817258df0e2a39a793d07869c7e5	TACGGAGGGTGCAAGCGTTGCTCGGAATTACTGGGCGTAAAGCGAACGTAGGCGGTTTGGTAAGTTTGATGTGAAAGCCCACGACTCAATCGTGGAAGTGCATTGAATACTGCCAGACTAGAGTAGAGGAGAGGTGAGTGGAATTCCAGGTGTAGAGGTGAAATTCGTAGATATCTGGAGGAACAACAGAGGCGAAGGCGACTCACTGGACTCTTACTGACGCTGAGGTTCGAAAGCGTGGGGAGCGAACGGG	d__Bacteria; p__SAR324_clade(Marine_group_B); c__SAR324_clade(Marine_group_B); o__SAR324_clade(Marine_group_B); f__SAR324_clade(Marine_group_B); g__SAR324_clade(Marine_group_B); s__uncultured_bacterium	0.8927009969348223	0	0	0	0	0	0	0	0	0	0	0	0	0	0	0	0	0	0	0	0	0	0	0	0	7	0	0	0	0	0	0	0	0	0	0	0	0	0	0	0	0	0	0	0	0	0	0	0	0	0	0	0	0	0
def0aa64725fcdd675d1df8ecfdc1b1b	TACGGAGGGTGCAAGCGTTAATCGGAATTACTGGGCGTAAAGCGCACGTAGGCGGTATGTTAAGTTGGATGTGAAAGCCCCGGGCTCAACCTGGGAATTGCATTCAAAACTGGCATGCTAGAGTATGTGAGAGGGGGGTAGAATTCCAAGTGTAGCGGTGAAATGCGTAGAGATTTGGAGGAATACCAGTGGCGAAGGCGGCCCCCTGGCACAATACTGACGCTCAGGTGCGAAAGCGTGGGGAGCAAACAGG	d__Bacteria; p__Proteobacteria; c__Gammaproteobacteria; o__Alteromonadales; f__Alteromonadaceae; g__Rheinheimera	0.9999862008595608	0	0	0	0	0	0	0	0	0	0	0	0	0	0	0	0	0	0	0	0	0	0	0	0	0	0	0	0	0	0	0	0	0	0	250	0	0	0	0	0	0	0	0	0	0	0	0	0	0	0	0	0	0	0
4a546c8ed104214071b6c76e2469855c	TACGGAGGGTGCAAGCGTTAATCGGAATCACTGGGCGTAAAGCGCACGCAGGCGGTTTGTTAAGTCAGATGTGAAAGCCCCGGGCTCAACCTGGGAACTGCATTTGATACTGGCAAACTAGAGTATGAGAGAGAGAAGTGGAATTCCACATGTAGCGGTGAAATGCGTAGAGATGTGGAGGAACATCAGTGGCGAAGGCGACTTCTTGGCTCAATACTGACGCTCAGGTGCGAAAGCGTGGGGAGCAAACAGG	d__Bacteria; p__Proteobacteria; c__Gammaproteobacteria; o__UBA10353_marine_group; f__UBA10353_marine_group; g__UBA10353_marine_group	0.9999995471132834	23	23	28	0	33	25	26	27	45	38	52	49	164	39	730	42	49	41	36	35	0	0	0	0	0	0	0	0	0	0	0	0	0	0	0	0	0	0	0	0	0	0	0	46	0	0	0	0	0	0	0	0	0	0
a9f100fb1dbeb4b529c79fba180efe0f	GACGGAGGGTGCAAGCGTTAATCGGAATTACTGGGCGTAAAGGGTTCGTAGGCGGTTATTTAAGTCAGATGTGAAAGCCCCGGGCTTAACCTGGGAATTGCATTTGATACTGGGTAACTAGAATGTGTTAGAGGAAGGCGGAATTCCCGGTGTAGCAGTGAAATGCGTAGATATCGGGAGGAACACCAGTTGCGAAGGCGGCTCACTGGCTCGATACTGACGCTGAGGTGCGAAAGTGTGGGGAGCAAACAGG	d__Bacteria; p__Proteobacteria; c__Gammaproteobacteria	0.9943138785891997	0	0	0	0	0	0	0	0	0	0	0	0	0	0	0	0	0	0	0	0	0	0	0	0	0	0	0	0	0	7	0	0	0	0	0	0	0	0	0	0	0	0	0	0	0	0	0	0	0	0	0	0	0	0
390a5ef0d3946fae60220b54150e74d5	TACAGAGGGTCCAAGCGTTGATCGGAATCACTGGGCTTAAAGGGTTCGCAGGCGGCTCGGTAAGTATGTTGTGAAATCCCACGGCTCAACCGTGGAATTGCTTCGTAGACTGCCGAGCTTGAGCACGACAGGGGCCATCAGAACGATAGGTGGAGCGGTGAAATGCGTAGATATCTATCGGAATGCCAAAGGTGAAGACAGATGGCTGGGTCGTCGCTGACGCTCAGGAACGAAAGCATGGGTAGCGAACGGG	d__Bacteria; p__Planctomycetota; c__Phycisphaerae; o__Phycisphaerales; f__Phycisphaeraceae; g__Algisphaera; s__uncultured_bacterium	0.9992438629369759	0	0	0	0	0	0	0	0	0	0	0	0	0	0	0	0	0	0	4	0	0	0	49	0	0	0	0	0	0	0	0	0	0	0	0	0	0	0	0	0	0	0	0	0	0	0	0	0	0	0	0	0	0	0
b0a5207c5476e595623c8cd4999e6ac1	TACGTAGGGTGCTAGCGTTGTTCGGAATTACTGGGCGTAAAGCGCATGTAGGCGGCTAGATAAGTCAGATGTGAAAGCCCCGGGCTCAACCTGGGACGTGCATCTGAAACTATTTGGCTTGAGTACAGGAGAGGGTAGTGGAATTTCTGGTGTAGTGGTGAAATACGTAGATATCAGAAGGAACATCGGTGGCGAAGGCGGCTGCCTGGCCTTGTACTGACGCTGAGATGCGAAAGCGTGGGGAGCAAACAGG	d__Bacteria; p__Bdellovibrionota; c__Bdellovibrionia; o__Bdellovibrionales; f__Bdellovibrionaceae; g__Bdellovibrio; s__marine_metagenome	0.9999997101423042	2	0	0	0	0	0	0	0	0	0	0	0	0	0	0	0	0	0	0	0	0	0	0	0	0	0	0	0	0	0	0	0	0	0	0	0	0	0	0	0	0	0	0	0	0	0	0	0	0	0	0	0	0	0
3e89353b17829d67a54ed6739bd195da	CACGGAGGCCCCAAGCGTTGTTCGGAATTACTGGGCGTAAAGGGTGCGTAGGCGGCGAGGTAAGTCAGATGTGAAAGCCCGGGGCTCAACCTCGGAACTGCATCCGATACTGCCTTGCTAGAGGATTGGAGAGGAGATTGGAATTCATGGTGTAGCAGTGAAATGCGTGGATATCATGAGGAAGGCCAAAGGCGAAGGCAGATCTCTGGACAATTCCTGACGCTGAGGCACGAAGGCCAGGGTAGCGAAAAGG	d__Bacteria; p__Verrucomicrobiota; c__Verrucomicrobiae; o__Verrucomicrobiales; f__DEV007; g__DEV007; s__uncultured_organism	0.9494105774410152	0	0	0	0	0	0	0	0	0	0	0	0	0	0	0	0	0	0	0	0	0	0	0	0	3	0	0	0	0	0	0	0	0	0	0	0	0	0	0	0	0	0	0	0	0	0	0	0	0	0	0	0	0	0
acc6546726347232078081af6856fc05	TACGGAGGATGCGAGCGTTATCCGGATTTATTGGGTTTAAAGGGTGCGTAGGCTGTTATGTAAGTCAGCGGTGAAATACCTAAGCTCAACTTAGGGGCTGCCGTTGATACTGCATAGCTGGAATATGGTTGCTGTTGGCGGAATGTGTAGTGTAGCGGTGAAATGCATAGATATTACACAGAACACCGATTGCGAAGGCAGCTGACAAAACCATTATTGACGCTGATGCACGAAAGTGTGGGGATCAAACAGG	d__Bacteria; p__Bacteroidota; c__Bacteroidia; o__Bacteroidales; f__Rikenellaceae; g__dgA-11_gut_group; s__uncultured_bacterium	0.9915150098346797	0	0	0	0	0	0	0	0	0	0	0	0	0	0	0	0	0	0	0	0	0	0	0	0	0	0	0	0	0	0	0	0	0	0	0	0	0	0	0	0	0	0	0	0	71	72	100	42	0	0	0	0	0	0
6af88b8bfb4b5016ca44bd13df428e86	TACCGACAGTTCAAGTTGCATCCACTTTTATTGGGTCTAAAACATCCGTAGCTTGTTAATCAAGTCTCTTGTGAAATCCCATGTCTCAAGCATGGGGCTTGCAGGAGATACTGGTTAGCTAGAGACCGGTAGACGTAAGGAGTACGGGCAAGGTAGTGGTTAAATACGTTAATCTTGCTTGGACTAACAATTTAGCGAAGGCACCTTACGAGGACGGATCTGACAGTGAGGGATGAAGGCCAGGGGCGCAAAACGG	d__Archaea; p__Nanoarchaeota; c__Nanoarchaeia; o__Woesearchaeales; f__Woesearchaeales; g__Woesearchaeales; s__uncultured_bacterium	0.9863860639163475	2	0	0	0	0	0	0	0	0	0	0	0	0	0	0	0	0	0	0	0	0	0	0	0	0	0	0	0	0	0	0	0	0	0	0	0	0	0	0	0	0	0	0	0	0	0	0	0	0	0	0	0	0	0
3ce1e00ad0607177ca25a6f09f857f56	TACCAGCAGTTCTAGTTGCAACCAACATTATTGGGTCTAAAACATCCGTAGCTTGTTTTGTAAGTTTTTTGTGAAATCTCGTGTCTCAAGCACGGGGCGTGCAGAAAATACTGCAAGGCTAGAGATCGGTAGGTGTAAGAAGTACGCGAGAGGTAGTGGTAAAATACGTTAATCTTTCGTGGACTCACAATTAGCGAAGGCATCTTACAAGGACGAATCTGACAGTGAGGGATGAAGGCCAGGGGCGCAAAACGG	d__Archaea; p__Nanoarchaeota; c__Nanoarchaeia; o__Woesearchaeales; f__Woesearchaeales; g__Woesearchaeales	0.7599894250347173	23	0	0	0	0	0	0	0	0	0	0	0	0	0	0	0	0	0	0	0	0	0	0	0	0	0	0	0	0	0	0	0	0	0	0	0	0	0	0	0	0	0	0	0	0	0	0	0	0	0	0	0	0	0
57a3a1dc8b44bc66323c2f9f69e2f1c1	TACGTAGGGTGCAAGCGTTAATCGGAATTACTGGGCGTAAAGCGTGCGCAGGCGGTTTTGTAAGACAGAGGTGAAATCCCCGGGCTCAACCTGGGAACTGCCTTTGTGACTGCAAGGCTAGAGTACGGCAGAGGGGGGTGGAATTCCGCGTGTAGCAGTGAAATGCGTAGATATGCGGAGGAACACCGATGGCGAAGGCAACCCCCTGGGCCTGTACTGACGCTCATGCACGAAAGCGTGGGGAGCAAACAGG	d__Bacteria; p__Proteobacteria; c__Gammaproteobacteria; o__Burkholderiales; f__Comamonadaceae; g__Comamonas	0.9214610103110064	0	0	0	0	0	0	0	0	0	0	97	28	0	0	37	57	0	20	0	0	0	0	0	0	0	0	0	0	0	0	0	0	0	0	106	882	0	0	0	0	0	0	0	0	0	0	0	0	0	0	0	0	0	0
5df47dfdc8f3ba2128c27430cb438567	GACGAACCGTCCAAACGTTATTCGGTATCACTGGGCTTAAAGAGTTCGTAGGCGGCCAAGCAGGTCAGGTGTGAAATCCCACAGCTCAACTGTGGAACTGCGCTTGAAACCGCTTGGCTTGAGGGAGATAGAGGTGAGCGGAACAGATGGTGGAGCGGTGAAATGCGTTGATATCATCTGGAACACCGGTGGCGAAAGCGGCTCACTGGATCTCTTCTGACGCTCAGGAACGAAAGCTAGGGTAGCGAACGGG	d__Bacteria; p__Planctomycetota; c__Planctomycetes; o__Pirellulales; f__Pirellulaceae; g__Pirellula; s__uncultured_organism	0.84289173356486	0	0	0	0	0	0	0	0	0	0	0	0	0	0	0	0	0	0	0	0	15	0	0	0	0	0	0	0	0	0	0	0	0	0	0	0	0	0	0	0	0	0	0	0	0	0	0	0	0	0	0	0	0	0
f93961397261065dbc54d937e641c0bf	CACAGAGGGTGCAAACGTTGCTCGGAATTACTGGGCGTAAAGCGCGTGTAGGCTGATAGGCAAGTCAGAAGTGAAATCCCTGGGCTCAACCCGGGAACTGCTTTTGAAACTGCCTGTCTAGAGTAGTGGAGAGGGAAGTGGAATTCCTGGTGTAGAGGTGAAATTCGTAGATATCAGGAGGAACACCGGTGGCGAAGGCGGCTTCCTGGACACTTACTGACGCTGAGACGCGAAAGCGTGGGGAGCAAACAGG	d__Bacteria; p__Myxococcota; c__Polyangia; o__Polyangiales; f__Sandaracinaceae; g__uncultured; s__uncultured_bacterium	0.9336456026179941	0	0	0	0	0	0	0	0	0	0	0	0	0	0	0	0	0	0	0	0	0	0	63	0	28	0	0	0	0	0	0	0	0	0	0	0	0	0	0	0	0	0	0	0	0	0	0	0	33	0	0	0	0	0
3bc38d78c22131b4e6751254ba7187d6	TACGGAGGGTTCAAGCGTTGTTCGGAATTACTGGGCGTAAAGAGCGCGTAGGCGGCGCAGATAGTCAGATGTGAAAGCCCTGGGCTTAACCCAGGAGGTGCATTTGATACTACTGTGCTAGAGTACCGAAGAGGTAAGTGGAATTCCTAGTGTAGAGGTGAAATTCGTAGATATTAGGAGGAACACCAGTGGCGAAGGCGGCTTACTGGTCGGTAACTGACGCTGAGGCGCGAAAGCGTGGGGAGCAAACAGG	d__Bacteria; p__Proteobacteria; c__Alphaproteobacteria; o__Rickettsiales; f__AB1; g__AB1; s__uncultured_Alphaproteobacteria	0.9999984816673633	0	0	0	0	0	0	0	0	0	0	0	0	0	0	0	0	0	0	0	0	0	0	0	0	0	0	0	0	0	0	0	0	0	0	0	0	0	0	0	0	0	13	0	0	0	0	0	0	0	0	2	0	0	0
f28f42eba6de82b1764a57a54eb3c11a	TACGGAGGGTGCGAGCGTTAATCGGAATTACTGGGCGTAAAGCGCACGCAGGCGGTTATTTAAGCTAGAAGTGAAAGCCCTGCGCTTAACGTGGGAAGGCCTTTTAGAACTGGATAACTAGAGTCTTGGAGAGGGGAGTGGAATTCCACGTGTAGCGGTGAAATGCGTAGATATGTGGAGGAACATCAGTGGCGAAGGCGACTCCCTGGCCAAAGACTGACGCTCATGTGCGAAAGTGTGGGTAGCGAACAGG	d__Bacteria; p__Proteobacteria; c__Gammaproteobacteria; o__Alteromonadales; f__Alteromonadaceae; g__Agaribacter; s__uncultured_bacterium	0.9945493390379111	0	0	0	0	0	0	0	0	0	0	0	0	0	0	0	0	0	0	0	0	0	0	24	0	0	0	0	0	0	0	0	0	0	0	0	0	0	0	0	0	0	0	0	0	0	0	0	0	0	0	0	0	0	0
16d47c1bb9f5217cabb095d73a2f2ce7	TACGGAGGATGCAAGCGTTATCCGGATTTATTGGGTTTAAAGGGTGCGTAGGCGGAATGATAAGTCAGTGGTGAAATCCTGCAGCTTAACTGTAGAACTGCCATTGATACTGTTGTTCTTGAATATAGTTGAGGTAGGCGGAATGTGTAATGTAGCGGTGAAATGCATAGATATTACACAGAACACCGATTGCGTAGGCAGCTTACTAAGCTATTATTGACGCTGAGGCACGAAAGCGTGGGGATCGAACAGG	d__Bacteria; p__Bacteroidota; c__Bacteroidia; o__Bacteroidales	0.9999772549912911	0	0	0	0	0	0	0	0	18	0	0	0	0	0	0	0	0	0	0	0	0	0	0	0	0	0	0	0	0	17	0	0	0	0	0	0	0	0	0	0	0	0	0	0	0	0	0	0	0	0	0	0	0	0
947d2ff3bd02438ee7ec043c4c0a3ae9	TACGTAGGGGGCAAGCGTTGTCCGGAATCATTGGGCGTAAAGCGCGTGTAGGCGGCTCGGTAAGTCCGCTCTGAAAGTCCAGGGCTCAACCCTGGGATGCGGGTGGATACTGCCGGGCTCGAGTCCGGAAGAGGCGAGTGGAATTCCTGGTGTAGCGGTGAAATGCGCAGATATCAGGAGGAACACCGATGGCGAAGGCAGCTCGCTGGGACGTGACTGACGCTGAGACGCGAAAGCGTGGGGAGCAAACAGG	d__Bacteria; p__Actinobacteriota; c__Thermoleophilia; o__Solirubrobacterales; f__Solirubrobacteraceae; g__JCM_18997; s__uncultured_bacterium	0.9842274949055348	0	0	0	0	0	0	0	0	0	0	0	0	0	0	0	0	0	0	0	0	0	0	0	0	0	13	0	0	0	0	0	0	0	0	0	0	0	0	0	0	0	0	0	0	0	0	0	0	0	0	0	0	0	0
4553a681b6f9c99db41961524cf81629	TACGTAGGGGGCAAGCGTTATCCGGAATTATTGGGCGTAAAGGGTACGTAGGCGGTTTTTTAAGCATGGGGTGAAAGGCAATGGCTCAACCATTGTAAGCCTTGTGAACTGGAAGACTTGAGTGCAGGAGAGGAAAGCGGAATTCCTAGTGTAGCGGTGAAATGCGTAGATATTAGGAGGAACACCAGTGGCGAAGGCGGCTTTCTGGACTGTAACTGACGCTGAGGTACGAAAGCGTGGGGAGCAAACAGG	d__Bacteria; p__Firmicutes; c__Clostridia; o__Peptostreptococcales-Tissierellales; f__Anaerovoracaceae; g__uncultured; s__uncultured_bacterium	0.7518500947437959	0	0	0	0	0	0	0	0	0	0	0	0	0	0	0	0	5	0	0	0	0	0	0	0	0	0	0	0	0	0	0	0	0	0	0	0	0	0	0	0	0	0	0	0	0	0	0	0	0	0	0	0	0	0
382577987c84d5d62d4ce10379105f7c	TACGGAGGGTGCAAGCGTTGTTCGGAATCATTGGGCGTAAAGCGCGCGCAGGTGGTCTGCCAAGTCTGGTGTGAAAGCCCAGGGCTCAACCCTGGAACTGCATTGGAAACTAGTAGACTTGAGTCCGAGAGGGGCCTGTGGAATTCCTGGTGTAGGGGTGAAATCCGTAGAGATCAGGAGGAACACCGGTGGCGAAGGCGACAGGCTGGATCGGCACTGACACTGAGGCGCGAAAGTGTGGGGAGCAAACAGG	d__Bacteria; p__Desulfobacterota; c__Desulfuromonadia; o__Bradymonadales; f__Bradymonadales; g__Bradymonadales; s__uncultured_bacterium	0.9980007332422188	0	0	0	0	0	0	0	0	0	0	0	0	0	0	0	0	0	0	0	0	0	0	0	0	0	0	0	0	0	0	0	0	9	0	0	0	0	0	0	0	0	0	0	0	0	0	0	0	0	0	0	0	0	0
7d9e52c334f210e053f380ece6f1c66f	TACGTAGGGTGCAAGCGTTGTCCGGAATCATTGGGCGTAAAGCGTCCGTAGGCGGTTCATTAAGTCTGGTGTTAAAGGCTACAGCTCAACTGTGGTTATGTGCTGGAAACTAGTGGACTAGAATATGGTAGAGGTTGCTGGAATTCCTGGTGTAGCGGTGAAATGCGTAGATATCAGGAGGAACACCTGTGGCGAAAGCGTGCAACTGGGCCTATATTGACGCTAATGGACGAAAGCCAGGGTAGCGAAAGGG	d__Bacteria; p__Cyanobacteria; c__Vampirivibrionia; o__Vampirovibrionales; f__Vampirovibrionales; g__Vampirovibrionales; s__uncultured_bacterium	0.9052815245568541	0	0	0	0	0	0	0	0	0	0	0	0	0	0	0	0	0	0	0	0	0	0	11	0	0	0	0	0	0	0	0	0	0	0	0	0	0	0	0	0	0	0	0	0	0	0	0	0	0	0	0	0	0	0
7674cc6d738d7c38c4ff9cdcf093b416	TACGGAGGGTGCAAGCGTTACTCGGAATCACTGGGCGTAAAGAGCGTGTAGGCGGGTGAATAAGTTTGAAGTGAAATCCTATAGCTCAACTATAGAACTGCTTTGAAAACTGTTTACCTAGAATATGGGAGAGGTAGATGGAATTTCTGGTGTAGGGGTAAAATCCGTAGAGATCAGAAGGAATACCGATTGCGAAGGCGATCTACTGGAACATTATTGACGCTGAGACGCGAAAGCGTGGGGAGCAAACAGG	d__Bacteria; p__Campilobacterota; c__Campylobacteria; o__Campylobacterales; f__Arcobacteraceae	0.999999646161166	0	0	0	0	0	0	0	0	0	0	0	0	0	0	0	0	0	0	0	0	0	0	39	0	0	0	0	0	0	0	19	0	25	0	0	0	34	0	111	48	0	0	0	0	22	14	0	0	0	0	7867	1120	113	0
a7fe5cb965bf18d134ce4ad866d7a82f	GACGGAGGGTGCAAGCGTTATCCGGATTTATTGGGTTTAAAGGGTACGTAGGCTGTCTTGTAAGTCAGTGGTGAAAACTAGCAGCTTAACTGCTAGCCTGCTATTGATACTGCAAGACTTGAGTATAGTCGAGGTGGGCGGAATTCTACATGTAGCGGTGAAATGCATAGATATGTAGAGGAACGCCAATAACGAAGGTAGCTCACTAGGCTATTACTGACGCTGAGGTACGAAAGCGTGGGGAGCAAACAGG	d__Bacteria; p__Bacteroidota; c__Bacteroidia; o__Cytophagales; f__Amoebophilaceae; g__uncultured; s__uncultured_bacterium	0.9999759677777004	0	0	0	0	0	0	0	0	0	0	0	0	0	0	0	0	0	0	0	0	0	0	0	0	21	0	0	0	0	0	0	0	0	0	0	0	0	0	0	0	0	0	0	0	0	0	0	0	0	0	0	0	0	0
8dd28be30effaa775ca4971f1ab8438d	TACGGAGGGTGCAAGCGTTAATCGGAATTACTGGGCGTAAAGCGCGCGTAGGCGGCTTCGTCAGTCAGATGTGAAAGCCCCGGGCTTAACCTGGGAACTGCATTTGATACTGCGGAGCTAGAGTATGGTAGAGGGTAGTGGAATTCCAGGTGTAGCGGTGAAATGCGTAGATATCTGGAGGAACATCAGTGGCGAAGGCGGCTACCTGGACCAATACTGACGCTGAGGTGCGAAAGCGTGGGGAGCAAACAGG	d__Bacteria; p__Proteobacteria; c__Gammaproteobacteria; o__Chromatiales; f__Chromatiaceae; g__Candidatus_Thiobios; s__uncultured_bacterium	0.9308666396006726	0	0	0	0	0	0	0	0	0	0	0	0	0	0	0	0	0	0	0	0	101	47	0	0	0	0	43	30	61	0	0	18	0	0	0	0	0	0	0	0	0	0	0	0	0	0	0	0	0	0	0	0	0	0
88d672dad48a44429dfbf9e13207610a	TACGGAGGGTGCAAGCGTTAATCGGAATTACTGGGCGTAAAGCGCATGCAGGTGGTTTGTTAAGCCAGATGTGAAAGCCCGGGGCTCAACCCCGGAATAGCATTTGGAACTGGCAGACTAGAGTCCTGGAGAGGGGGGTAGAATTTCCGGTGTAGCGGTGAAATGCGTAGAGATCGGAAGGAATACCAGTGGCGAAGGCGGCCCCCTGGCCAGAGACTGACACTCAGATGCGAAAGCGTGGGGAGCAAACAGG	d__Bacteria; p__Proteobacteria; c__Gammaproteobacteria; o__Alteromonadales; f__Moritellaceae; g__uncultured; s__Gammaproteobacteria_bacterium	0.8630823835536025	0	0	5	0	0	0	0	0	0	0	0	0	0	0	0	0	0	0	0	0	0	0	0	0	0	0	0	0	0	0	0	0	0	0	0	0	0	0	0	0	0	0	0	0	0	0	0	0	0	0	0	0	0	0
91e0530188be0b7d2b35b77cc98b07d1	TACGTAGGGGGCAAGCGTTATCCGGATTTACTGGGTGTAAAGGGAGTGTAGACGGTAAAGTAAGTCTGATGCGAAAGGCTGGGGCTCAACCCCAGGACTGCATTGGAAACTGCCTTACTAGAGTGTCGGAGAGGTAAGTGGAATTCCTAGTGTAGCGGTGAAATGCGTAGATATTAGGAGGAACATCAGTGGCGAAGGCGACTTACTGGACGATAACTGACGTTGAGGCTCGAAAGCGTGGGGAGCAAACAGG	d__Bacteria; p__Firmicutes; c__Clostridia; o__Lachnospirales; f__Lachnospiraceae	0.9997404436041353	0	0	0	0	0	3	0	0	0	0	0	0	0	0	0	0	0	0	0	0	0	0	0	0	0	0	0	0	0	0	0	0	0	0	0	0	0	0	0	0	0	0	0	0	0	0	0	0	0	0	0	0	0	0
7d069f6aac4844912f449ed4492757de	TACGAGGGGTCCTAGCGTTGTTCGGAATCATTGGGCGTAAAGCGGGTGTAGGCGGACTGGTAAGTCAGAAGTGAAAGCCCCGGGCTCAACCCGGGAAGTGCTTTTGATACTGTCAGTCTTGAGTGTGGGAGAGGATAGTGGAATTCCAGGTGTAGTGGTGAAATACGTAGATATCTGGAGGAACACCGGTGGCGAAGGCGGCTATCTGGCCCAACACTGACGCTCAGACCCGAAAGCGTGGGGAGCAAACAGG	d__Bacteria; p__Bdellovibrionota; c__Bdellovibrionia; o__Bdellovibrionales; f__Bdellovibrionaceae; g__Bdellovibrio; s__uncultured_bacterium	0.9129542831533778	0	0	0	0	0	0	0	0	0	0	0	0	0	0	0	0	0	0	0	0	0	0	0	0	0	0	0	0	0	0	0	0	0	0	0	0	0	0	0	0	0	0	0	8	0	0	0	0	0	0	0	0	0	0
499ab155e25c12ae9a8192cfe9f31a6f	TACAGAGGTGGCGAACGTTGTTCGGATTTACTGGGCGTAAAGGGTCCGCAGGCGGTCTTGTGTGTCGGATGTGAAAGCCAACGGCTCAACCGTTGAATTGCATTCGAAACTGCAAGACTAGAGTACTGGAGGGGAGAAGGGAACACTTGGTGTAGCGGTGAAATGCGTAGATATCAAGTGGAACACCGGCGGCGAAGGCGCTTCTCTGGACAGATACTGACGCTCATGGACGAAAGTTAGGGTAGCGAAAGGG	d__Bacteria; p__Verrucomicrobiota; c__Kiritimatiellae; o__Kiritimatiellales; f__Kiritimatiellaceae; g__R76-B128; s__uncultured_bacterium	0.875203704022979	0	0	0	0	0	0	0	0	0	0	0	0	0	0	0	0	0	0	0	0	0	0	0	0	0	0	34	9	17	0	0	0	0	0	0	0	0	0	0	0	0	0	0	0	0	0	0	0	0	0	0	0	0	0
72f22c8fbd237e4bd0a0330fea278fbb	CACGTAGGGTGCAAGCGTTGTCCGGATTTATTGGGTTTAAAGGGTGCGCAGGCGGTAGATTAAGTTCGTGGTGAAATCGTCCAGCTTAACTGGATACCCGCCATGGATACTGGTTTACTTGAGTGTGTCTGAGGGAGTTAGAATGCGTGGTGTAGCGGTGAAATGCATAGATATCACGCAGAATACCGATTGCGAAGGCAGACTTCTAAGACATAACTGACGCTGAGGCACGAAAGCGTGGGGAGCGAACAGG	d__Bacteria; p__Bacteroidota; c__Bacteroidia; o__Chitinophagales; f__uncultured; g__uncultured; s__uncultured_organism	0.9918776097999419	0	13	15	0	0	0	0	0	11	0	0	0	0	0	0	0	0	0	4	0	0	0	0	0	0	0	0	0	0	0	0	0	0	0	0	0	0	0	0	0	0	0	0	0	0	0	0	0	0	0	0	0	0	0
9446b3292a527e17975036af7390359a	TACGGGGGGGGCTGGTGTTACTCAGAATAATTGGGCGTAAAGGGTGTGTAGGTTGTTTTTTGGATTAAAAGTTAAATACAAGAGCTTAACTTTTGAAAAGCTTTTAATATTAATAAACTAGAGTATAGAAGAGGATAGTAGTATTCTTAGTGGAGAGGTTGAATTCAGCGATATTAAGGAGACTATCAAAGGCGAAGGCAACTATCTGGTCTAGAACTGACGCTGAGACACAAAAGCATGGGTAGCAAACAGG	d__Bacteria; p__Proteobacteria	0.7287829060047104	0	0	0	0	0	0	0	0	0	0	0	0	0	0	0	0	0	0	0	0	11	48	0	0	0	0	0	12	3	4	0	13	0	0	0	0	0	0	0	0	0	0	0	0	0	0	0	0	0	0	0	0	0	0
a1f39b04afa124def3b974cad28d858d	TACGGAGGGGGCTAGCGTTGTTCGGAATTACTGGGCGTAAAGCGCACGTAGGCGGATTAGTCAGTCAGAGGTGAAATCCCAGGGCTCAACCTTGGAACTGCCTTTGATACTGCTAGTCTAGAGTTCGAGAGAGGTGAGTGGAATTCCGAGTGTAGAGGTGAAATTCGTAGATATTCGGAGGAACACCAGTGGCGAAGGCGGCTCACTGGCTCGATACTGACGCTGAGGTGCGAAAGCGTGGGGAGCAAACAGG	d__Bacteria; p__Proteobacteria; c__Alphaproteobacteria; o__Rhodobacterales; f__Rhodobacteraceae; g__Falsirhodobacter; s__Rhodobacter_sp.	0.7527097664839117	0	0	0	0	0	0	0	0	0	0	0	0	0	0	0	0	0	0	0	0	0	0	0	0	0	0	0	0	0	0	0	0	0	0	0	0	40	48	0	0	0	0	0	0	0	0	0	0	0	0	0	0	0	0
a8224b6247565e74c698e548463b3cd1	TACGAAGGGGGCTAGCGTTGTTCGGAATTACTGGGCGTAAAGCGCACGTAGGCGGACATTTAAGTCAGGGGTGAAATCCCGGGGCTCAACCCCGGAACTGCCTCTGATACTGGGTGTCTTGAGTGTGGTAGAGGTGAGTGGAATTGCGAGTGTAGAGGTGAAATTCGTAGATATTCGCAGGAACACCAGTGGCGAAGGCGGCTCACTGGACCACAACTGACGCTGAGGTGCGAAAGCGTGGGGAGCAAACAGG	d__Bacteria; p__Proteobacteria; c__Alphaproteobacteria; o__Rhizobiales; f__Rhizobiaceae; g__Aurantimonas	0.755045393911626	0	0	0	0	0	0	0	0	0	0	0	0	0	0	0	0	0	0	0	0	0	0	12	0	10	10	0	0	0	0	0	0	0	0	11	0	34	11	0	0	0	0	0	0	0	0	0	0	0	0	0	0	0	4
45fb4c997ce0ff12b9844eea5948b8bc	TACGGAGGGTGCAAGCGTTATCCGGATTCACTGGGTTTAAAGGGTACGTAGGCGGGCATATAAGTCAGTGGTGAAATCCTGCGGCTCAACCGTAGCACTGCCATTGAAACTGTATGTCTTGAGGATGATCGATGTGGGCGGAATGTAGCATGTAGCGGTGAAATGCATAGATATGCTACAGAACACCAATAGCGAAGGCAGCTCACAAGGTTATATCTGACGCTGAGGTACGAAAGCGTGGGTAGCGAACAGG	d__Bacteria; p__Bacteroidota; c__Bacteroidia	0.9999971606854603	0	0	0	0	0	0	0	0	4	0	0	0	0	0	0	0	0	0	0	0	17	24	0	0	0	0	11	0	13	5	0	0	0	0	0	0	0	0	0	0	0	0	0	0	0	0	0	0	0	0	0	0	0	0
21233ad68f10fd91b963fa4a77c13fa0	TACTGGGGGAGCGAGCGTTGTTCGGAATCACTGGGCGTAAAGCGTGCGCAGGCGGATTGACAAGTCAGAAGTGAAATCCCGGGGCTCAACCCCGGAACTGCTTTTGAAACTGTTTTTCTAGAATATGATAGAGGTTGGGAGAATTCCTAGTGTAGAGGTGAAATTCGTAGATATTAGGAGGAATACCAGTGGCGTAGGCGCCCAACTGGATCATTATTGACGCTCAGGCACGAAAGCGTGGGGAGCAAACAGG	d__Bacteria; p__Proteobacteria; c__Alphaproteobacteria; o__Micavibrionales; f__Micavibrionaceae; g__uncultured; s__uncultured_organism	0.8506707982606861	0	0	0	0	0	0	0	0	0	0	0	0	0	0	0	0	0	0	0	0	20	0	0	0	0	0	0	0	0	0	0	0	0	0	0	0	0	0	0	0	0	0	0	0	0	0	0	0	0	0	0	0	0	0
823fbd9665f27194c593176189686ade	TACGAAGGGAGCGAGCGTTGTTCGGAATCACTGGGCGTAAAGAGTACGTAGGCGGATTAGAAAGTCAGATGTGAAAGCCCAGGGCTCAACCTTGGAACTGCATTTGAAACTTCTAGTCTAGAATTTGGTAGAGGATAATGGAATTCCGAGTGTAGAGGTGAAATTCGCAGATATTCGGAGGAACACCAGTTGCGAAGGCGATTATCTGGGCCAATATTGACGCTGAGGTACGAAAGCGTGGGGAGCAAACAGG	d__Bacteria; p__Proteobacteria; c__Alphaproteobacteria; o__Micavibrionales; f__Micavibrionaceae; g__uncultured; s__uncultured_Alphaproteobacteria	0.8384653460727504	0	0	0	0	0	0	0	0	0	0	0	0	0	0	0	0	0	0	0	0	0	0	8	0	0	0	0	0	0	0	0	0	0	0	0	0	0	0	0	0	0	0	0	0	0	0	0	0	0	0	0	0	0	0
04dc35c62936ff81bbdde57b4d609261	TACGAGTACCCCGAGCGTTATCCGGAATTATTGGGCGTAAAGGGTCCGTAGGTGGCTCTGTTAGTCGGTTGTTAAAGCCCCATGCTCAACATGGGAATCGCAACCGAAACGGCAGAGCTTGAGTATGTGAGAGGTTAGCAGAACTCATGGTGTAGGGGTGAAATCCGTTGATATCATGGGGAATACCAAAAGCGAAGGCAGCTGACTGGCACATTACTGACACTGAGGGACGAAACCCTGGGTAGCGAATGGG	d__Bacteria; p__Patescibacteria; c__Parcubacteria; o__Candidatus_Campbellbacteria; f__Candidatus_Campbellbacteria; g__Candidatus_Campbellbacteria; s__uncultured_bacterium	0.9928624156366421	0	0	0	0	0	0	0	0	0	0	0	0	0	4	0	0	0	0	0	0	0	0	0	0	0	15	0	0	0	0	0	0	0	0	0	0	0	0	0	0	0	0	0	0	0	0	0	0	0	0	0	0	0	0
8b85f59761b08eb86e6a56d49e514ecb	GACGAACCGTCCGAACGTTATTCGGTATCACTGGGCTTAAAGAGTCCGTAGGCGGCCACGTAGGTCAGATGTGAAATCCCACAGCTCAACTGTGGAACTGCGTTTGAAACCACATGGCTTGAGGGAGATAGAGGTGAGCGGAACTGATGGTGGAGCGGTGAAATGCGTTGATATCATTAGGAACACCGGTGGCGAAAGCGGCTCACTGGATCTCTTCTGACGCTGAGGGACGAAAGCTAGGGTAGCGAACGGG	d__Bacteria; p__Planctomycetota; c__Planctomycetes; o__Pirellulales; f__Pirellulaceae; g__Pirellula	0.8891505851509911	0	0	12	0	0	0	34	0	11	0	0	0	0	0	0	0	0	0	0	0	0	0	0	0	0	0	0	0	0	0	0	0	0	0	0	0	0	0	0	0	0	0	0	0	0	0	0	0	0	0	0	0	0	0
3c4125b32569eb1875060e950733c638	TACGTAGGTGGCGAGCGTTATTCGGATTTACTGGGCGTAAAGGGTCCGTAGGGGGATCATTAAGTCAGATGTGAAATTTCAGGGCTCAACCCTGAACCTGCATTTGAAACTGATGGTCTAGAGTTCGGTAGAGGTAAGTGGAATTTGTGGTGTAGCGGTGGAATGCGTAGATATCACAAGGAACATCGAAGGCGAAAGCAGCTTACTGGGCCTGAACTGACCCTGAGGGACGAAAGCTAAGGTAGCGAAAAGG	d__Bacteria; p__Verrucomicrobiota; c__Lentisphaeria; o__Lentisphaerales; f__Lentisphaeraceae; g__Lentisphaera; s__uncultured_bacterium	0.9366684170825734	0	0	0	0	0	0	0	0	0	0	0	0	0	0	0	0	0	0	0	6	0	0	0	0	0	0	0	0	0	0	0	0	43	0	0	0	0	0	0	0	0	0	0	0	0	0	0	0	0	0	0	0	0	0
4c54afee86df51bfb1ac76f9cef1dff2	TACGGAGGGTGCAAGCGTTAATCGGAATTACTGGGCGTAAAGGGTACGTAGGCGGCGATTTAAGTCGGATGTGAAAGCCCCGGGCTCAACCTGGGAATGTCGTTCGATACTGGATTGCTAGAGTCTGGCAGAGGCTGGTGGAATTCCCGGTGTAGCGGTGAAATGCGTAGAGATCGGGAGGAACATTAGTGGCGAAGGCGACCGGCTGGGTCAAGACTGACGCTGAGGTACGAAAGCGTGGGGAGCAAACAGG	d__Bacteria; p__Proteobacteria; c__Gammaproteobacteria	0.9999772593243025	0	30	0	13	0	0	0	0	0	0	0	0	0	0	0	0	0	0	0	0	0	0	0	0	0	0	0	0	0	0	0	0	0	0	0	0	0	0	0	0	0	0	0	0	0	0	0	0	0	0	0	0	0	0
58fd998f3dff690a75f561956fc40b52	TACGGAGAGGGCAAGCGTTGTTCGGAATCACTGGGCATAAAGCGCACGTAGGCGGATCTGAAAGTCGGTTGTGAAAGCCCGGGGCTCAACCCCGGAATTGCTTCCGAAACTGCAGGTCTGGAGGACGATAGGGGAGAGCGGAACTTCTGGTGGAGCGGTGAAATGCGTAGATATCAGAAGGAACACCGGTGGCGAAAGCGGCTCTCTGGATCGTTTCTGACGCTGAGGTGCGAAAGCTAGGGGAGCAAACGGG	d__Bacteria; p__Planctomycetota; c__028H05-P-BN-P5; o__028H05-P-BN-P5; f__028H05-P-BN-P5; g__028H05-P-BN-P5; s__uncultured_bacterium	0.986633935077804	0	0	0	0	0	0	0	0	0	0	0	0	0	0	0	0	0	3	0	0	0	0	0	0	0	0	0	0	0	0	0	0	0	0	0	0	0	0	0	0	0	0	0	0	0	0	0	0	0	0	0	0	0	0
97c4b1a1127f4d0b9147031cfa294a52	TACGTACTGCGCGAGCGTTATTCGGAATCACTGGGCTTAAAGGGTGCGCAGGCGGCCGAGCAAGCCCGACGTGAAAGACCGCGGCCCAACCGCGGGACCGCGTCGGGAACTGTTCGGCTCGAGTGGATCAGGGGCGCGTGGAACTCCCGGTGGAGCGGTGAAATGTGTTGAGATCGGGAGGAACGCCGGTGGCGAAAGCGACGCGCTGGGATCTCACTGACGCTCAGGCACGAAAGCTAGGGGAGCGAACGGG	d__Bacteria; p__Planctomycetota; c__Planctomycetes; o__Planctomycetales; f__uncultured; g__uncultured; s__Planctomycetaceae_bacterium	0.7470472612923781	0	0	0	0	0	0	0	0	0	0	0	0	0	0	0	0	0	0	0	0	0	0	0	0	0	0	0	0	0	0	0	0	0	0	2	0	0	0	0	0	0	0	0	0	0	0	0	0	0	0	0	0	0	0
e82f32e48050a5a468b83054e81ccc6f	TACGTAGGGTGCAAGCGTTATCCGGAATTACTGGGTGTAAAGGGTGTGTAGGCGGGCTTGTGCGTCGGAAGTTAAAGACCCGGGCTTAACTCGGGGGCTGCTTTCGATACGGCAAGTCTTGAATGTGAGAGAGGATGATGGAATTCCTGGTGTAGCGGTGAAATGCGTAGATATCAGGAGGAACACCAGTAGCGAAGGCGGTCATCTGGCTCATTATTGACGCTGAGGCACGAAAGCGTGGGGAGCGAACAGG	d__Bacteria; p__Bacteroidota; c__Kapabacteria; o__Kapabacteriales; f__Kapabacteriales; g__Kapabacteriales; s__uncultured_bacterium	0.9407478504631342	0	0	0	0	0	0	0	0	0	0	0	0	0	0	0	0	0	0	0	0	7	0	0	0	0	0	0	0	0	0	0	0	0	0	0	0	0	0	0	0	0	0	0	0	0	0	0	0	0	0	0	0	0	0
8a110f1a225a1b1ac6f2f6c6df8be6cd	TACGGAGGGTGCAAGCGTTAATCGGAATTACTGGGCGTAAAGAGTACGTAGGCGGTTTGGTAAGTCAACTGTGAAAGCCCCGGGCTTAACCTGGGAACTGCAGCTGATACTGCCAGACTAGAGTCTGTGAGAGGGTAGTGGAATTCCTAGTGTAGCGGTGAAATGCGTAGATATTAGGAGGAACATCAGTGGCGAAGGCGACTGCCTGGCACAAGACTGACGCTGAGGTACGAAAGCGTGGGGAGCAAACAGG	d__Bacteria; p__Proteobacteria; c__Gammaproteobacteria; o__Granulosicoccales; f__uncultured; g__uncultured; s__uncultured_bacterium	0.9996504134602708	0	0	0	0	0	0	0	0	0	0	0	0	0	0	0	0	0	0	0	0	0	0	0	0	0	0	0	0	0	0	0	0	0	0	0	0	0	0	0	0	0	0	0	0	0	0	0	0	0	0	10	0	0	0
947da40f16be5281a820adfcf723db01	TACGGAGGGTGCAAGCGTTGTCCGGATTTATTGGGTTTAAAGGGTGCGTAGGCGGGTTTATAAGTCAGTGGTGAAATGTTGCGGCTCAACCGTAAAAGTGCCATTGATACTGTAGATCTTGAGTATGTTCGAGGTATTTGGAATGCGTAGTGTAGCGGTGAAATGCATAGATATTACGCAGAACACCAATTGCGAAGGCAGAGTACTGGGACATTACTGACGCTGAGGCACGAAAGCGTGGGGAGCGAACAGG	d__Bacteria; p__Bacteroidota; c__Bacteroidia; o__Chitinophagales; f__uncultured; g__uncultured	0.9529084728080804	0	0	0	0	0	0	0	0	0	0	0	0	0	0	12	0	0	0	0	0	0	0	0	0	0	0	0	0	0	0	0	0	0	0	0	0	0	0	0	0	0	0	0	0	0	0	0	0	0	0	0	0	0	0
798464f0d49892b0222f416428722c20	TACGGAGGGTGCAAGCGTTGTCCGGATTTATTGGGTTTAAAGGGTGCGCAGGCGGAGCGCTAAGTCAGTGGTGAAATCCCGGAGCTTAACTTCGGAACTGCCATTGATACTGGCGCCCTTGAGTACAGACGAGGTAGGCGGAATTTATGGTGTAGCGGTGAAATGCATAGATACCATAAAGAACACCGATAGCGAAGGCAGCTTACTAGACTGTAACTGACGCTCATGCACGAAAGCGTGGGGAGCGAACAGG	d__Bacteria; p__Bacteroidota; c__Bacteroidia; o__Cytophagales; f__Cyclobacteriaceae; g__uncultured; s__uncultured_bacterium	0.8086916115918338	0	0	0	0	0	0	9	0	0	0	0	0	0	0	0	0	0	0	0	0	0	0	0	0	0	0	0	0	0	0	0	0	0	0	0	0	0	0	0	0	0	0	0	0	0	0	0	0	0	0	0	0	0	0
2ac569be544a0ff55073512975865b0b	TACGTAGGGAGCAAGCGTTATCCGGAATTACTGGGCGTAAAGGGCGTGTAGGCGGCTTCTTAAGCTAGGTGTTAAAAGTTACAGCTCAACTGTAAACCTGCATCTAGGACTGGGGAGCTAGAGGATGAGAGAGGAAAGTGGAATTCCTAGTGTAGCGGTGGAATGCGTAGATATTAGGAGGAACACCAGTGGCGAAGGCGGCTTTCTGGCTCATACCTGACGCTGAGGCGCGAAAGCGTGGGGAGCAAACAGG	d__Bacteria; p__Firmicutes; c__Desulfitobacteriia; o__Desulfitobacteriales; f__Desulfitobacteriales; g__TC1; s__uncultured_bacterium	0.991816674977091	0	0	0	0	0	0	0	0	0	0	0	0	0	0	0	0	0	0	0	0	0	0	0	0	0	0	0	0	0	0	0	0	0	0	0	0	0	0	0	0	0	0	0	0	69	32	22	21	0	0	0	0	0	0
61f94809e37751a82c1ad80d9561f9b0	TACGGAGGGGGCTAGCGTTGTTCGGAATTACTGGGCGTAAAGCGCACGTAGGCGGATCGGAAAGTTGGGGGTGAAATCCCGGGGCTCAACCTCGGAACTGCCTTCAAAACTACTGGTCTTGAGTTCGAGAGAGGTGAGTGGAATTCCGAGTGTAGAGGTGAAATTCGTAGATATTCGGAGGAACACCAGTGGCGAAGGCGGCTCACTGGCTCGATACTGACGCTGAGGTGCGAAAGCGTGGGGAGCAAACAGG	d__Bacteria; p__Proteobacteria; c__Alphaproteobacteria; o__Rhodobacterales; f__Rhodobacteraceae; g__Paracoccus	0.8017819610499741	0	0	0	0	0	0	0	0	0	0	0	0	0	0	0	0	0	0	0	0	0	0	0	178	0	0	0	0	0	0	0	0	0	0	0	0	0	0	0	0	0	0	0	0	0	0	0	0	0	0	0	0	0	0
33f81648f59e55bbde5b98729cbc78e8	TACGGAGGGTGCGAGCGTTAATCGGAATTACTGGGCGTAAAGCGCGCGTAGGCGGTTTGTTAAGTCGGATGTGAAATCCCCGGGCTCAACCTGGGACGTGCATACGATACTGGCTGACTAGAGTGCGAGAGAGGGAGGTAGAATTCCACGTGTAGCGGTGAAATGCGTAGATATGTGGAGGAATACCGGTGGCGAAGGCGGCCTCCTGGCTCGACACTGACGCTGAGGTGCGAAAGCGTGGGGAGCAAACAGG	d__Bacteria; p__Proteobacteria; c__Gammaproteobacteria; o__Cellvibrionales; f__Halieaceae; g__Halioglobus; s__uncultured_bacterium	0.8436475506092139	0	0	0	0	0	0	0	0	0	0	0	0	0	0	0	0	0	0	0	0	0	0	0	0	0	0	0	0	0	0	0	0	0	0	0	0	0	0	0	0	0	7	58	0	0	0	0	0	7	0	14	0	0	0
bc78056828bc08420bae83cda1e3ec53	CACGAACCGTCCAAACGTTATTCGGAATCATTGGGCTTAAAGGGTGCGTAGGCGGCACGTTAAGTCGGATGTGAAATCCCTCGGCTCAACCGAGGAACTGCGTCCGATACTGGCGTGCTTGAGGGAGACAGGGGTGAGCGGAACTGATGGTGGAGCGGTGAAATGCGTTGATATCATCAGGAACACCGGTGGCGAAAGCGGCTCACTGGGTCTCTTCTGACGCTGAGGCACGAAAGCTAGGGTAGCGAACGGG	d__Bacteria; p__Planctomycetota; c__Planctomycetes; o__Pirellulales; f__Pirellulaceae; g__Pir4_lineage	0.9941737261698486	0	0	0	0	0	0	0	0	0	0	0	0	0	0	0	0	0	0	0	0	0	0	14	0	0	0	0	0	0	0	0	0	0	0	0	0	0	0	0	0	0	0	0	0	0	0	0	0	0	0	0	0	0	0
572f06c3cc65f3e95ef57f05acfea074	TACGTACCGGACAAACGTTATTCGGAATCACTGGGCTTAAAGAGTACGTAGGCTGTTTTGTAGGTGAGATGTGAAATCCCACGGCTCAACCGTGGAACTGCGTTTCAAACCACAAAACTTGAGGGAGACAGGGGTGAGCGGAACTGATGGTGGAGCGGTGAAATGCGTTGATATCATCAGGAACACCGGTGGCGAAGGCGGCTCACTGGGTCTCTTCTGACGCTGAGGTACGAAAGCTAGGGTAGCGAACGGG	d__Bacteria; p__Planctomycetota; c__Planctomycetes; o__Pirellulales; f__Pirellulaceae; g__Blastopirellula; s__uncultured_bacterium	0.9288229826220056	0	0	0	0	0	0	0	0	0	0	0	0	0	0	0	0	0	0	0	0	0	0	0	0	0	0	12	0	0	0	0	0	0	0	0	0	0	0	0	0	0	0	0	0	0	0	0	0	0	0	0	0	0	0
62513ce0caea6c9722fede4346be43b9	TACGAATGGAGCGAGCGTTGTTCGGAATCACTGGGCGTAAAGCGTATGTAGGCGGACTCGCAAGTCAGAAGTGAAATCCTGGGGCTCAACCCCAGAACTGCTTTTGAAACTGCAAGTCTAGAGTCCCGGAGGGGCCAGCGGAATTCCGAGTGTAGAGGTGAAATTCGCAGATATTCGGAGGAACACCAGTGGCGTAGGCGGCTGGCTGGACGGGTACTGACGCTGAGATACGAAAGCGTGGGGAGCAAACAGG	d__Bacteria; p__Proteobacteria; c__Alphaproteobacteria; o__Micavibrionales; f__uncultured; g__uncultured	0.7796386459548327	0	0	0	0	0	0	0	0	0	0	0	0	0	0	0	0	0	0	0	0	0	0	37	0	45	0	0	0	0	0	0	0	0	0	0	0	0	0	0	0	0	0	0	0	0	0	0	0	0	0	0	0	0	0
1ff1b6b7a0a649c36dd23b58ef3bc161	TACGGAGGGTGCGAGCGTTAATCGGAATTACTGGGCGTAAAGGGTACGTAGGCGGTTTATCAAGTCAGATGTGAAAGCCCCGGGCTTAACCTGGGAATTGCATTTGAAACTGGCAGACTAGAGTGAGTGAGAGGTTAGTGGAATTCCTGGTGTAGCGGTGAAATGCGTAGATATCAGGAGGAACATCAGTGGCGAAGGCGACTAACTGGCACTACACTGACGCTGAGGTACGAAAGCGTGGGGAGCGAACGGG	d__Bacteria; p__Proteobacteria; c__Gammaproteobacteria; o__Gammaproteobacteria_Incertae_Sedis; f__Unknown_Family; g__Marinicella; s__uncultured_bacterium	0.9624700620136454	13	8	8	11	13	8	7	7	15	19	11	9	161	48	23	27	16	24	140	79	0	0	0	0	0	0	0	0	0	0	0	0	0	12	0	0	0	0	3	0	0	0	0	0	0	0	0	0	0	0	0	45	0	0
2bc5033b18d38663625bbb1e291bd73a	TACGGAGGAGGCAAGCGTTGTTCGGAATCACTGGGCTTAAAGCGCGTGTAGGCGGCCGATCAAGTACCTTGTGAAAGCCCCGGGCTTAACCTGGGAATTGCTTGGTATACTGTTTGGCTTGAGTCAGTTAGGGGTGCCTGGAACAATAGGTGGAGCGGTGAAATGCGTAGATATCTATTGGAACGCCTGAGGCGAAAGCGGGGCACTGGGACTGCACTGACGCTGAGACGCGAAAGCGTAGGGAGCGAACGGG	d__Bacteria; p__Planctomycetota; c__Phycisphaerae; o__S-70; f__S-70; g__S-70; s__uncultured_bacterium	0.9722882479783417	0	0	0	0	0	0	0	0	0	0	0	0	0	0	0	0	0	0	0	0	0	0	0	0	0	0	0	0	0	0	0	0	0	0	0	0	0	0	0	0	0	0	9	0	0	0	0	0	0	0	0	0	0	0
ee53f613f0533634d8eaca059781e9af	TACGAAGGGGGCGAGCGTTATTCGGATTTATTGGGCGTAAAGGGCGTGCAGGCGGCTGGGTAAGTCTGGTGTGAAAACGCTACCGCTCAACGGAGCGACTGCGCTGGAAACTACCCAACTTGAGTCCAGAAGAGGTGTGTGGAATACCTGGTGTAGCGGTGGAATGCTCAGATATCAGGTAGAACATCAGAGGCGAAGGCGACACACTGGTCTGGAACTGACGCTGAGGCGCGAAAGCATGGGGATCAAACGGG	d__Bacteria; p__Sumerlaeota; c__Sumerlaeia; o__Sumerlaeales; f__Sumerlaeaceae; g__Sumerlaea; s__uncultured_gamma	0.9931638260133199	0	0	0	0	0	0	0	0	0	0	0	0	0	0	0	0	0	0	0	0	0	0	0	0	0	2	0	0	0	0	0	0	0	0	0	0	0	0	0	0	0	0	0	0	0	0	0	0	0	0	0	0	0	0
0c4df7bd6059f1fe4f7094691a300452	TACGGAGGGTGCAAGCGTTATCCGGATTCACTGGGTTTAAAGGGTGCGCAGGCGGGAAATTAAGTCAGAGGTGAAAGCCCCGAGCTCAACTTGGGAACTGCCTTTGATACTGATTTTCTTGAATATAGTTGAGGTAGGCGGAATACAACATGTAGCGGTGAAATGCATAGATATGTTGTAGAACACCAATTGCGAAGGCAGCTTACTAGACTATTATTGACGCTGAGGCACGAAAGCGTGGGGAGCGAACAGG	d__Bacteria; p__Bacteroidota; c__Bacteroidia; o__Chitinophagales; f__uncultured; g__uncultured; s__uncultured_Bacteroidetes	0.9588342678157199	32	0	0	0	0	0	0	0	46	0	0	0	0	0	0	0	0	0	0	0	0	0	0	0	0	0	0	0	0	0	0	0	0	0	0	0	0	0	0	0	0	0	0	0	0	0	0	0	0	0	0	0	0	0
328ea95da7e5dec4e047a2a2f24fe0f3	GACGAGAGGCCCGAGCGTTAATCAGAATCACTGGGCTTAAAGGGTGCGCAGGCGGGTCGGTAGGTGTACTGTGAAATCCCTCAGCTCAACTGAGGAATTGCGGTGCAAACCCCCGACCTTGAGGCAGGCAGAGGCCGTCGGAACGTTCGGTGGAGCGGTGAAATGCGTAGATATCGAACGGAACGCCAAAGGGGTAGCCAGGCGGCTGGGCCTGACCTGACGCTCAGGCACGAAAGCGTGGGGATCAAACAGG	d__Bacteria; p__Planctomycetota; c__Phycisphaerae; o__Phycisphaerales; f__Phycisphaeraceae; g__SM1A02; s__uncultured_organism	0.9899327635408489	0	0	0	0	0	0	0	0	0	0	0	0	0	0	0	0	0	0	0	0	26	0	0	0	0	0	5	0	0	0	0	0	0	0	0	0	0	0	0	0	0	0	0	0	0	0	0	0	0	0	0	0	0	0
b0e8872da0aa643481ffed34f9fc75ac	TACGGAGGGTGCAAGCGTTATCCGGAATCACTGGGTTTAAAGGGTACGTAGGCGGTTTAATAAGTCAGATGTGAAATGTCGGAGCTTAACTTCGGATCTGCATTTGAAACTGTTAAACTTGAATTGGGTGGAAGTGCATGGAATGCATCATGTAGCGGTGAAATGCTTAGATATGATGTAGAACACCAATAGCGAAGGCAGTGCACTACGCCTTGATTGACGCTGATGTACGAAAGCGTGGGTAGCGAACAGG	d__Bacteria; p__Bacteroidota; c__Bacteroidia; o__Chitinophagales; f__Saprospiraceae; g__Saprospira; s__uncultured_bacterium	0.9999999867198143	0	0	0	0	0	0	0	0	0	0	0	0	0	0	0	0	0	0	0	0	0	0	0	0	0	0	0	6	0	0	0	0	0	0	0	0	0	0	0	0	0	0	0	0	0	0	0	0	0	0	0	0	0	0
927b767032abee54dbe34dcec00236fd	TACGGAGGGTGCAAGCGTTAATCGGAATCACTGGGCGTAAAGCGTGCGTAGGCGGCACGGCAAGTCAGGCGTGAAATCCCTCGGCTCAACCGGGGAACTGCGTTTGATACTGCCGAGCTAGAGTCTCGGAGAGGTTGGCGGAATTCCAGGTGTAGGAGTGAAATCCGTAGATATCTGGAGGAACACCAGTGGCGAAGGCGGCCAACTGGACGAGCACTGACGCTGAGGTACGAAAGCGTGGGTAGCAAACAGG	d__Bacteria; p__Desulfobacterota; c__Desulfovibrionia; o__Desulfovibrionales; f__Desulfovibrionaceae; g__Desulfovibrio	0.99995700925777	134	16	206	17	257	13	26	14	94	12	12	12	27	14	49	13	22	6	10	14	0	0	0	0	0	0	0	0	0	9	0	0	0	0	0	0	0	0	0	0	0	0	0	0	0	0	0	0	0	0	0	0	0	0
49a766e26494cfc3f206c5b7bd9643bd	GACAGAGGGTGCAAACGTTGCTCGGAATCACTGGGCGTAAAGCGCGTGTAGGCGGACAAGCAAGTCGGGCGTGAAAGCCCCGGGCTCAACCTGGGAACTGCGTTCGAAACTGCTTGTCTAGAGTGTTGGAGAGGGAAGCGGAATTCCGGGTGTAGAGGTGAAATTCGTAGATATCCGGAGGAACACCGGTGGCGAAGGCGGCTTCCTGGACAATTACTGACGCTGAGACGCGAAAGCGTGGGGAGCAAACAGG	d__Bacteria; p__Myxococcota; c__Polyangia; o__Polyangiales; f__Sandaracinaceae	0.9999649772550483	0	0	7	0	0	0	0	0	0	0	0	0	0	0	0	0	0	0	0	0	0	0	629	0	677	0	0	0	0	0	0	0	0	0	0	0	0	0	0	0	0	0	0	0	0	0	0	0	44	0	0	0	0	0
a6afafd920bdfda3e4e55b0b556791a2	TACGAATGGTGCAAGCGTTGTTCGGAATCACTGGGCATAAAGAGCACGTAGGCGGTCTCGTAAGTCAGCTGTGAAATCCCCCGGCTCAACCGGGGAACTGCAGCTGATACTGCGGGACTAGAGTGCGCGAGGGGAGAGCGGAATTCCTGGTGGAGCGGTGATATGCGTAGATATCAGGAGGAACGCCGGAGGCGAAAGCGGCTCTCTGGCGCGCAACTGACGCTGAGGTGCGAAAGCTAGGGGAGCGAACAGG	d__Bacteria; p__Planctomycetota; c__Pla3_lineage; o__Pla3_lineage; f__Pla3_lineage; g__Pla3_lineage; s__unidentified_marine	0.9971756215794813	0	0	0	0	0	0	0	0	0	0	0	0	0	0	0	0	0	0	0	0	0	0	0	0	0	0	9	0	0	0	0	0	0	0	0	0	0	0	0	0	0	0	0	0	0	0	0	0	0	0	0	0	0	0
57f5af51e52447a6f646f2a2b4814a77	TACGAAGGGTGCGAGCGTTAATCGGAATTACTGGGCGTAAAGCGCGCGTAGGTGGTTTGGTAAGCGGAATGTGAAAGCCCAGGGCTCAACCTTGGAACTGCATTCCGAACTGCCAGGCTCGAGTATGGTAGAGGTAAGCGGAATTTCCTGTGTAGCGGTGAAATGCGTAGATATAGGAAGGAACATCAGTTGCGAAGGCGGCTTACTGGACCAATACTGACACTGAGGTGCGAAAGCGTGGGTAGCGAACAGG	d__Bacteria; p__Proteobacteria; c__Gammaproteobacteria; o__Oceanospirillales	0.7907265813470551	13	0	0	0	0	0	0	0	0	0	0	0	0	0	0	0	3	0	0	0	0	0	0	0	0	0	0	0	0	0	0	0	0	0	0	0	0	0	0	0	0	0	0	0	0	0	0	0	0	0	0	0	0	0
1dae2b53f06798d9d48d5c43e581ffd8	TACGGAGGGTGCAAGCGTTAATCGGAATTACTGGGCGTAAAGCGCACGTAGGCGGCTAAGTCAGTCAGATGTGAAAGCCCCGGGCTTAACCTGGGAATTGCATTTGATACTGCTTGGCTAGAGTATGGTAGAGGGAGGTGGAATTCCAGGTGTAGCGGTGAAATGCGTAGATATCTGGAGGAACATCAGTGGCGAAGGCGGCCTCCTGGACCAATACTGACGCTGAGGTGCGAAAGCGTGGGGAGCAAACAGG	d__Bacteria; p__Proteobacteria; c__Gammaproteobacteria; o__Chromatiales; f__Chromatiaceae; g__Thiohalocapsa; s__uncultured_bacterium	0.9998118433572765	0	0	0	0	0	0	0	0	0	0	0	0	0	0	0	0	0	0	0	0	113	9	0	0	0	0	12	0	0	0	0	11	0	0	0	0	0	0	0	0	0	0	0	0	0	0	0	0	0	0	0	0	0	0
e91e32bd2719503cb0ee5c39912d159b	TACGGAGGGTGCAAGCGTTATCCGGAATTACTGGGTTTAAAGGGTGCGTAGGCGGCCAGATCAGTCAGGCGTGAAAGTTTTCGGCTTAACCGGAGAATTGCGTTTGATACTGTTTGGCTAGAATCAGGATGAGGTTGGCGGAATGTGGCATGTAGCGGTGAAATGCATAGATATGCCATAGAACACCGATTGCGAAGGCAGCTGACTGGACCTTGATTGACGCTGAGGCACGAAAGCGTGGGGAGCGAACAGG	d__Bacteria; p__Bacteroidota; c__Bacteroidia; o__Chitinophagales; f__Saprospiraceae; g__uncultured	0.992861670535699	0	0	0	0	0	0	0	0	0	0	0	0	0	0	0	0	0	0	0	0	0	0	0	0	0	0	21	0	0	0	0	0	0	0	0	0	0	0	0	0	0	0	0	0	0	0	0	0	0	0	0	0	0	0
eabbd6671272759ee7c76cd4edb1d7bc	TACGAAGGGGGCTAGCGTTGTTCGGATTTACTGGGCGTAAAGCGCACGTAGGCGGATCATTAAGTCAGGGGTGAAATCCTGGAGCTCAACTCCAGAACTGCCTCTGATACTGGTGATCTTGAGTCCGGAAGAGGTGAGTGGAACTCCTAGTGTAGAGGTGGAATTCGTAGATATTAGGAAGAACACCAGTGGCGAAGGCGGCTCACTGGTCCGGTACTGACGCTGAGGTGCGAAAGCGTGGGGAGCAAACAGG	d__Bacteria; p__Proteobacteria; c__Alphaproteobacteria; o__Rhizobiales; f__Devosiaceae; g__Devosia	0.8506664218867993	0	0	0	0	0	0	0	0	0	0	0	0	0	0	0	0	0	0	0	0	0	0	0	0	0	14	0	0	0	0	0	0	0	0	0	0	0	0	0	0	0	0	0	0	0	0	0	0	0	0	0	0	0	0
68c764a0bd385620e3ceb7d76f4d269a	TACGGAGGGTGCAAGCGTTAATCGGAATTACTGGGCGTAAAGGGTACGTAGGCGGTTTCTTAAGTCGGATGTGAAAGCCCTGGGCTTAACCTGGGAACTGCATTCGATACTGGGGAACTTGAATCTGACAGAGGCTGGTGGAATTTCCGGTGTAGCGGTGAAATGCGTAGATATCGGAAGGAACATTAGTGGCGAAGGCGGCCAGCTGGGTCAAGATTGACGCTGAGGTACGAAAGCGTGGGGAGCAAACAGG	d__Bacteria; p__Proteobacteria; c__Gammaproteobacteria; o__Gammaproteobacteria_Incertae_Sedis; f__Unknown_Family; g__uncultured	0.7133153670202959	0	0	0	0	0	0	0	0	0	0	0	0	0	0	0	0	0	0	0	0	0	0	0	0	0	3	0	0	0	0	0	0	0	0	0	0	0	0	0	0	0	0	0	0	0	0	0	0	0	0	0	0	0	0
0890f1eb27d218a6822e5e0f2813a1b2	TACGGAGGGTGCAAGCGTTATCCGGATTTATTGGGTTTAAAGGGTCCGTAGGCGGGCTAATAAGTCAGTGGTGAAATCTCATAGCTCAACTATGAAACTGCCATTGATACTGTTAGTCTTGAGTGAGGTTGAGGTAGCTGGAATAAGTAGTGTAGCGGTGAAATGCATAGATATTACTTAGAACACCGATTGCGAAGGCAGGTTACCAAGTCTTAACTGACGCTGAGGGACGAAAGCGTGGGGAGCGAACAGG	d__Bacteria; p__Bacteroidota; c__Bacteroidia; o__Flavobacteriales; f__Weeksellaceae	0.9999973884335339	0	0	0	0	0	0	0	0	0	0	0	0	0	0	0	0	0	0	0	0	0	0	0	0	0	0	0	0	0	0	0	0	0	0	0	0	0	0	0	0	0	70	0	0	0	0	0	0	0	0	0	33	0	0
14054959e815a5dc1bdbd1c3ab06330b	TACGGAGGGTGCAAGCGTTATCCGGATTTATTGGGTTTAAAGGGTGCGCAGGCGGTCTATTAAGTCAGTGGTGAAAGCCTACAGCTCAACTGTAGAAATGCCATTGATACTGATAGACTTGAGTATAATTGAAGTGGGCGGAATGTGTCATGTAGCGGTGAAATGCATAGATATGACACAGAACACCGATAGCGAAGGCAGCTCACTAAATTATTACTGACGCTCAGGCACGAAAGCGTGGGTAGCGAACAGG	d__Bacteria; p__Bacteroidota; c__Bacteroidia; o__Flavobacteriales; f__Cryomorphaceae; g__uncultured	0.8414920291926653	0	0	0	0	0	0	3	0	0	0	0	0	0	0	0	0	13	8	0	0	0	0	0	0	0	0	0	0	0	0	0	0	0	0	0	0	0	0	0	0	0	0	0	0	0	0	0	0	0	0	0	92	0	0
4e1640ac23465f57d59bd9deaf06e197	TACGGAGGGGGCTAGCGTTGTTCGGAATTACTGGGCGTAAAGCGCGCGTAGGCGGACTGGAAAGTTGGGGGTGAAATCCCGGGGCTCAACCCCGGAACTGCCTTCAAAACTATCAGTCTAGAGGTCGAGAGAGGTGAGTGGAATTCCGAGTGTAGAGGTGAAATTCGTAGATATTCGGAGGAACACCAGTGGCGAAGGCGGCTCACTGGCTCGATACTGACGCTGAGGTGCGAAAGTGTGGGGAGCAAACAGG	d__Bacteria; p__Proteobacteria; c__Alphaproteobacteria; o__Rhodobacterales; f__Rhodobacteraceae	0.9999144674474615	0	0	0	0	0	0	0	0	0	0	0	0	0	0	0	0	0	0	0	0	0	0	0	0	0	0	29	0	0	0	0	0	0	0	0	0	0	0	0	0	0	0	0	0	0	0	0	0	0	0	0	0	0	0
2967f38125a22ec3338124a55e7ca1ca	TACGGAGGGTGCGAGCGTTAATCGGAATTACTGGGCGTAAAGCGCGCGTAGGCGGTTATTTAAGTCAGATGTGAAAGCCCCGGGCTCAACCTGGGAACTGCATTTGAAACTGGATAACTTGAGTATGGTAGAGGTAAGCGGAATTTCCAGTGTAGCAGTGAAATGCGTAGAGATTGGAAGGAATATCGATGGCGAAGGCAGCTTACTGGGCCAATACTGACGCTGAGGTGCGAAAGCGTGGGTAGCGAACGGG	d__Bacteria; p__Proteobacteria; c__Gammaproteobacteria; o__Cardiobacteriales; f__Cardiobacteriaceae; g__uncultured; s__uncultured_bacterium	0.9999999964979338	0	0	0	0	0	0	0	0	0	0	0	0	0	0	0	0	0	0	0	0	0	0	0	76	0	0	0	0	0	0	0	0	0	0	0	0	0	0	0	0	0	0	0	0	0	0	0	0	0	0	0	0	0	0
7f3d49b97869a5eb1f294f857441cc42	TACGGAGGGTGCGAGCGTTAATCGGAATTACTGGGCGTAAAGCGCATGCAGGTGGTTTGTTAAGTCTGTTATTAAATACCGGAGCTCAACTTCGGTGCTGTAATGGAAACTGGCTATCTAGAGGATGGGAGAGGTGTGTGGAATGGTGCAAGTAGGGGTAAAATCCGTAGATATGCACTGGAACATCAAAAGCGAAGGCAGCACACTGGACCAATCCCGACACTCAGGGACGAAAGCGTAGGTAGCAAAACGG	d__Bacteria; p__Patescibacteria; c__Gracilibacteria; o__Gracilibacteria; f__Gracilibacteria; g__Gracilibacteria; s__uncultured_bacterium	0.9669215263242645	0	0	0	0	0	0	0	0	0	0	0	0	0	0	0	0	0	0	0	0	0	0	0	0	0	0	0	0	0	0	0	0	0	0	0	0	0	2	0	0	0	0	0	0	0	0	0	0	0	0	0	0	0	0
d6ddf50a1a620130186a79c1f95ffe59	TACGGAGGGTGCAAGCGTTAATCGGAATTACTGGGCGTAAAGCGCGCGTAGGTGGTTGCTTAAGTCAGATGTGAAAGCCCCGGGCTTAACCTGGGAACTGCATTTGATACTGGGTAACTAGAGTATGGTAGAGGGAAGTGGAATTCCACATGTAGCGGTGAAATGCGTAGAGATGTGGAGGAACACCAGTGGCGAAGGCGACTTCCTGGACCAATACTGACACTGAGGTGCGAAAGCGTGGGGAGCAAACAGG	d__Bacteria; p__Proteobacteria; c__Gammaproteobacteria; o__Arenicellales; f__Arenicellaceae; g__Arenicella; s__uncultured_bacterium	0.866343326080261	0	0	0	0	0	0	0	0	0	0	0	0	0	0	0	0	0	0	0	0	0	0	0	0	0	0	0	0	10	0	0	0	0	0	0	0	0	0	0	0	0	0	0	0	0	0	0	0	0	0	0	0	0	0
bca0fcefb018d60db955dcbba8436b07	TACGGGGGGTGCTAGCGTTGTTCGGAATTACTGGGCGTAAAGAGCGCGTAGGCGGCTTAATAAGTTGGAAGTGAAATCCCGGGGCTCAACCTCGGAACTGCTTTCAAAACTGTTAGGCTAGAGATCGGTAGGGGATGGTGGAATTCCTGGTGTAGAGGTGAAATTCGTAGATATCAGGAGGAACATCGGTGGCGAAAGCGGCCATCTGGACCGATTCTGACGCTGTGGCGCGAAAGCGTGGGGAGCAAACAGG	d__Bacteria; p__Proteobacteria; c__Alphaproteobacteria; o__Rickettsiales; f__Rickettsiaceae; g__uncultured; s__uncultured_bacterium	0.9845659221917898	0	0	0	0	0	0	0	0	0	0	0	0	0	0	0	0	0	0	0	0	0	0	122	0	0	0	0	0	0	0	0	0	0	0	0	0	0	0	0	0	0	0	0	0	0	0	0	0	0	0	0	0	0	0
3971691062b9cb9c310339ec2b3b1bc7	TACGAAGGGTGCAAGCGTTGTTCGGATTTACTGGGCGTAAAGCGCGCGCAGGCGGATTTTCAAGTCAGGTGTGAAATCTCGGGGCTCAACCCCGAAACTGCGCCTGAAACTGTTAATCTAGAGTATCGACGAGGAATGGAGAATTTCCTGTGTAGGGGTAAAATCCGTAGAGATAGGAAGGAATACCTGAGGCGAAGGCGCCATTCTGGTCGATCACTGACGCTGAGGCGCGAAAGCGTGGGGAGCAAACAGG	d__Bacteria; p__Bdellovibrionota; c__Bdellovibrionia; o__Bacteriovoracales; f__Bacteriovoracaceae; g__Peredibacter	0.9655787795129335	0	0	0	0	0	0	0	0	0	0	0	0	0	0	0	0	0	0	0	0	8	0	0	0	0	0	0	0	0	0	0	0	0	0	0	0	0	0	0	0	0	0	0	0	0	0	0	0	0	0	0	0	0	0
65f3bc04e6d68755f1b889edc8f64cc8	GACGAAGGGGGCTAGCGTTGTTCGGAATTACTGGGCGTAAAGCGAGTGTAGGTGGTTGTCGTAGTCAGGCGTGAAAGCCTTGAGCTCAACTCAAGAAATGCGCTTGATACTGGGCAGCTAGAGGACCGGAGAGGATAGTGGAATTCCCAGTGTAGTGGTGAAATACGTAGAGATTGGGAAGAACACCAGTGGCGAAGGCGGCTATCTGGACGGTTTCTGACACTAAGACTCGAAAGCGTGGGGAGCAAACAGG	d__Bacteria; p__Proteobacteria; c__Alphaproteobacteria; o__Reyranellales; f__Reyranellaceae; g__Reyranella	0.9999999996972209	0	0	0	0	0	0	0	0	0	0	0	0	0	0	0	0	0	0	0	0	0	0	0	0	0	5	0	0	0	0	0	0	0	0	0	0	0	0	0	0	0	0	0	0	0	0	0	0	0	0	0	0	0	0
b1428591135b1463f4482a18edb94591	TACGGAGGGAGCTAGCGTTGTTCGGAATTACTGGGCGTAAAGCGCGCGTAGGCGGCTTTGTAAGTTAGAGGTGAAAGCCTGGGGCTCAACTCCAGAACTGCCTTTAAGACTGCATCGCTAGAATCCAGGAGAGGTGAGTGGAATTCCGAGTGTAGAGGTGAAATTCGTAGATATTCGGAAGAACACCAGTGGCGAAGGCGGCTCACTGGACTGGTATTGACGCTGAGGTGCGAAAGCGTGGGGAGCAAACAGG	d__Bacteria; p__Proteobacteria; c__Alphaproteobacteria; o__Sphingomonadales; f__Sphingomonadaceae	0.9997893143576887	11	20	13	17	14	11	21	16	19	16	31	429	21	16	28	18	16	13	16	7	0	0	0	0	0	0	0	0	0	0	0	0	0	0	0	0	0	0	0	0	0	0	0	0	0	0	0	0	0	0	0	0	0	0
e577a0fdeb4765e0b1250d9fd01cab38	TACGGGGGGAGCTAGCGTTTTTCGGATTTACTGGGCGTAAAGGGTGTGTAGGCGGTTAATAAAGTTGAAAGTGAAATCCTTGGGCTTAACCTGAGAACTGCTTTCAAAACTTATTGACTAGAGAACGATAGAGGATAACAGAATTCCTAGTGTAGAGGTGAAATTCTTAGATATTAGGAGGAATACCGGTGGCGAAGGCGGTTATCTGGGTCGTTTCTGACGCTGAGGCACGAAAGCGTGGGGAGCAAACAGG	d__Bacteria; p__Proteobacteria; c__Alphaproteobacteria; o__Rickettsiales; f__Rickettsiaceae; g__uncultured; s__uncultured_bacterium	0.8465673333785708	0	0	0	0	0	0	0	0	0	0	0	0	0	0	0	0	0	0	0	0	0	0	0	0	15	0	0	0	0	0	0	0	0	0	0	0	0	0	0	0	0	0	0	0	0	0	0	0	0	0	0	0	0	0
616652bcc4c4bb57f7093ca062e2cce9	TACGGAGGGGGCGAGCGTTATTCGGAATTACTGGGCGTAAAGGGACCGTAGGCGGATTAGTCAGTCAGATGTGAAAGCCCCGGGCTTAACCTGGGAACTGCATTTGATACTGCTAATCTAGAATCATGTAGAGGATAGTAGAATTTCCAGTGTAGAGGTGAAATTCGTAGATATTGGAAGGAATACCAGTGGCGAAGGCGACTATCTGGGCATGTATTGACGCTGAGGGTCGAAAGCGTGGGGAGCGAACAGG	d__Bacteria; p__Proteobacteria; c__Alphaproteobacteria; o__Rhodospirillales; f__uncultured; g__uncultured; s__uncultured_bacterium	0.9428589785595368	0	0	0	0	0	0	0	0	0	0	0	0	0	0	0	0	0	0	0	0	0	0	0	0	0	0	0	0	0	0	0	0	0	0	0	0	0	0	0	0	0	0	0	0	0	0	0	0	0	0	42	7	48	13
d6238aa9ebdf577a4301ae5e50962fbf	TACGGAGGGTGCGAGCGTTAATCGGAATTACTGGGCGTAAAGCGCGCGTAGGCGGTTTGTTAAGCCGGTTGTGAAATCCCTAGGCTCAACCTAGGAACTGCACCCGGAACTGGCAAGCTAGAGTACAGTAGAGGAAGGTGGAATTCCAAGTGTAGCGGTGAAATGCGTAGATATTTGGAGGAACATCAGTGGCGAAGGCGGCCTTCTGGACTGATACTGACGCTGAGGTGCGAAAGCGTGGGGAGCAAACAGG	d__Bacteria; p__Proteobacteria; c__Gammaproteobacteria; o__Oceanospirillales; f__Halomonadaceae; g__Marinospirillum; s__Marinospirillum_minutulum	0.9916694813355907	0	0	0	0	0	0	0	0	0	0	0	0	0	0	0	0	0	0	0	0	0	0	0	0	0	0	0	0	0	0	0	0	0	0	0	14	0	0	0	0	0	0	0	0	0	0	0	0	0	0	0	0	0	0
a17fd0f8d4eee41ef864153c9c21b286	TACGAGGGGTGCAAGCGTTAATCGGAATTACTGGGCGTAAAGCGTACGCAGGCGGTTGGTTAAGCGAGATGTGAAATCCCCGGGCTCAACCTGGGAACTGCATTTCGAACTGGCCAACTAGAGTATGAGAGAGGGTGGTAGAATTTCAGGTGTAGCGGTGAAATGCGTAGAGATCTGAAGGAATACCGATGGCGAAGGCAGCCACCTGGTTCAATACTGACGCTCATGTACGAAAGCGTGGGGAGCAAACAGG	d__Bacteria; p__Proteobacteria; c__Gammaproteobacteria; o__Alteromonadales; f__Pseudoalteromonadaceae; g__uncultured; s__uncultured_gamma	0.9837771160192696	0	0	0	0	0	0	0	0	0	0	0	0	0	0	0	0	0	0	0	0	0	0	0	0	0	0	0	0	0	0	0	0	40	0	0	0	0	0	0	0	0	0	0	0	0	0	0	0	0	0	0	0	0	0
cf83d97fb6419bf23eeb1260d772ee09	TACGGAGGGTGCAAGCGTTATCCGGATTCACTGGGTTTAAAGGGTGCGCAGGCGGATAGATAAGTCAGTGGTGAAATCCCGTAGCTCAACTACGGAACTGCCATTGAAACTGTTTGTCTTGAATATGGTTGAGGTAGGCGGAATTTAACATGTAGCGGTGAAATGCATAGATATGTTAAGGAACACCAATTGCGAAGGCAGCTTACTAAGTCATTATTGACGCTCATGCACGAAAGCGTGGGGAGCGAACAGG	d__Bacteria; p__Bacteroidota; c__Bacteroidia; o__Chitinophagales; f__uncultured; g__uncultured; s__uncultured_Bacteroidetes	0.7512647146214301	0	0	0	0	0	0	0	0	0	0	0	0	0	0	0	0	0	0	0	0	0	0	0	149	0	0	0	0	0	0	0	0	0	55	0	0	0	0	4	4	0	0	0	0	0	0	0	0	0	0	0	48	0	110
240152629d4d45e28734f77988330d7b	TACGGAGGATCCAAGCGTTATCCGGAATCATTGGGTTTAAAGGGTCCGTAGGCGGGCTTGTAAGTCAGTGGTGAAAGTTTGCGGCTCAACCGTAAAATTGCCATTGATACTGCAGGTCTTGAATCATTATGAAGTGGTTAGAATAAGTAGTGTAGCGGTGAAATGCATAGATATTACTTAGAATACCGATTGCGAAGGCAGATCACTAATAATGTATTGACGCTAAGGGACGAAAGCGTGGGTAGCGAACAGG	d__Bacteria; p__Bacteroidota; c__Bacteroidia; o__Flavobacteriales; f__Flavobacteriaceae; g__Aquimarina; s__Aquimarina_sp.	0.7388383186272502	0	0	0	0	0	0	0	0	0	0	0	0	0	0	0	0	0	0	14	0	0	0	0	0	0	0	0	0	0	0	0	0	0	0	0	0	0	0	0	0	0	0	0	0	0	0	0	0	0	0	0	0	0	0
381c3e788f3e72f107cca6b44487e294	TACAGAGGGCTCAAGCGTTAATCGGAATCACTGGGCTTAAAGGGTCCGCAGGCGGATCAGCAAGTATCTTGTGAAATACCATCGCTCAACGATGGAATTGCTTGGTAAACTGCTGATCTTGAACACGGTAGGGGCCATCGGAACTCTAGGTGGAGCGGTGAAATGCGTAGATATCTAGAGGAACGCCAGAGGCGAAGGCGGATGGCTGGGCCGTTGTTGACGCTCAGGGACGAAAGCATGGGTAGCGAACGGG	d__Bacteria; p__Planctomycetota; c__Phycisphaerae; o__Phycisphaerales; f__Phycisphaeraceae; g__Phycisphaera; s__uncultured_organism	0.9441159467536812	0	0	0	0	0	0	0	0	0	0	0	0	0	0	0	0	0	0	0	0	19	0	0	0	0	0	0	0	0	0	0	0	0	0	0	0	0	0	0	0	0	0	0	0	0	0	0	0	0	0	0	0	0	0
12ab8566266ef3c555beee1bbf6ca1f4	TACAGAGGTTGCAAGCGTTGTTCGGATTTACTGGGCGTAAAGGGTGCGTAGGCTGTTTTGTGTGTCAGATGTGAAAGCCCATGGCTCAACCATGGAATTGCATTTGAAACTGCAAAACTTGAGTATCGGAGAGGTAGATGGAATTCTAGGTGTAGCGGTGAAATGCGTAGATATCTAGAAGAACACCAGCGGCGAAAGCGATCTACTGGACGAATACTGACGCTGAGGCACGAAAGCTAGGGTAGCGAAGAGG	d__Bacteria; p__Verrucomicrobiota; c__Kiritimatiellae; o__WCHB1-41; f__WCHB1-41; g__WCHB1-41; s__uncultured_organism	0.9999487327135408	0	0	0	0	0	0	0	0	0	0	0	0	0	0	0	0	0	0	0	0	0	0	0	0	0	0	0	0	9	0	0	0	0	0	0	0	0	0	0	0	0	0	0	0	0	0	0	0	0	0	0	0	0	0
d9c58b730f5c3067b55ea57c076a8cba	TACGGAGGATCCAAGCGTTATCCGGATTCATTGGGTTTAAAGGGTCCGCAGGCGGGATACTAAGTCAGTGGTGAAAGCCTACAGCTTAACTGTAGAACTGCCATTGATACTGGTATTCTTGAGTGTAGTTGAGGTGGGCGGAATGAGTCATGTAGCGGTGAAATGCATAGATATGACTCAGAACACCTATTGCGAAGGCAGCTCACTAAACTACTACTGACGCTGAGGGACGAAAGCGTGGGGAGCAAACAGG	d__Bacteria; p__Bacteroidota; c__Bacteroidia; o__Flavobacteriales; f__Cryomorphaceae; g__Owenweeksia; s__uncultured_bacterium	0.7918256706305402	0	0	0	0	0	0	0	0	0	0	0	0	0	0	0	0	0	0	0	0	0	0	0	0	26	0	0	0	0	0	0	0	0	0	0	0	0	0	0	0	0	0	0	0	0	0	0	0	0	0	0	0	0	0
6836faec4e71a12f4df801a89c270135	TACGGAGGGCGCAAGCGTTACTCGGAATCACTGGGCGTAAAGAGCGTGTAGGCGGATTAATAAGTCAGAAGTGAAATCCAATAGCTTAACTATTGAACTGCATTCAAAACTGGCACGCTAGAGTATGTGAGAGGGGGGTAGAATTCCAAGTGTAGCGGTGAAATGCGTAGAGATTTGGAGGAATACCAGTGGCGAAGGCGGCCCCCTGGCACAATACTGACGCTCAGGTGCGAAAGCGTGGGGAGCAAACAGG	d__Bacteria; p__Proteobacteria; c__Gammaproteobacteria; o__Alteromonadales; f__Alteromonadaceae; g__Rheinheimera	0.9829823097789185	0	0	0	0	0	0	0	0	0	0	0	0	0	0	0	0	0	0	0	0	0	0	0	0	0	0	0	0	0	0	0	0	0	0	0	0	0	0	0	0	0	0	0	0	0	2	0	0	0	0	0	0	0	0
a1d3ae95fdbbdbc2b90ddd3077ff4e82	TACGGAGGGTGCAAGCGTTGCTCGGAATCACTGGGCGTAAAGCGTACGCAGGCGGCTTGCCAAGTCGGATGTGAAAGCCCGGGGCTCAACCCCGGAACTGCATTCGAAACTGGTAGGCTTGAGTACTGGAGAGGGAAGCGGAATTCCTGGTGTAGAGGTGAAATTCGTAGATATCAGGAGGAACACCCGTGGCGAAAGCGGCTTCCTGGCCAGATACTGACGCTCATGTACGAAAGCGTGGGGAGCAAACAGG	d__Bacteria; p__Bdellovibrionota; c__Bdellovibrionia; o__Bdellovibrionales; f__Bdellovibrionaceae; g__OM27_clade; s__uncultured_bacterium	0.9027087930315272	0	0	0	0	0	0	0	0	0	0	0	0	0	0	0	0	0	0	0	0	0	0	0	0	0	23	0	0	0	0	0	0	0	0	0	0	0	0	0	0	0	0	0	27	0	0	0	0	0	0	0	25	0	0
b698f9288d7e05fb0c52b114acbbb7e2	TACGGAGGGTGCAAGCGTTATCCGGAATCATTGGGTTTAAAGGGTCCGCAGGCGGACTTATAAGTCAGTGGTGAAAGCCTACAGCTCAACTGTAGAACTGCCATTGAAACTGTAAGTCTTGAATTCGGTCGAAGTGGGCGGAATGTGTCATGTAGCGGTGAAATGCATAGATATGACACAGAACACCGATAGCGAAGGCAGCTCACTAGGCCTGAATTGACGCTCAGGGACGAAAGCGTGGGGAGCGAACAGG	d__Bacteria; p__Bacteroidota; c__Bacteroidia; o__Flavobacteriales; f__Crocinitomicaceae; g__Fluviicola; s__uncultured_Bacteroidetes	0.77164783629792	77	135	92	136	105	110	89	91	131	199	106	131	169	455	227	868	3217	639	489	138	0	111	0	0	0	28	0	109	0	87	0	295	0	206	0	20	9	0	68	82	0	38	22	121	0	0	18	0	0	0	0	217	0	0
ed7f1751e039c2264443327f646a0b7f	TACGTAGGACCCAAGCGTTGTCCGGATTTACTGGGTATAAAGGGTGCGCAGGCGGCCGTGTGCGTCAGAAGTGAAATATCCGGGCTTAACCCGGAGGGTGCTTTTGATACGGCATGGCTTGAGTCCGAGAGAGGATGATGGAATTCCTGGTGTAGCGGTGGAATGCGTAGATATCAGGAGGAACACCGGTGGCGAAGGCGGTCATCTGGCTCGGAACTGACGCTCAGGCACGAAAGCGTGGGGATCAAACAGG	d__Bacteria; p__Bacteroidota; c__Kapabacteria; o__Kapabacteriales; f__Kapabacteriales; g__Kapabacteriales; s__uncultured_bacterium	0.8974039018557887	0	0	0	11	0	0	0	0	0	0	0	0	0	0	0	0	0	0	0	0	62	0	0	0	0	0	0	0	0	0	0	0	0	0	0	0	0	0	0	0	0	0	0	0	0	0	0	0	0	0	0	0	0	0
330a8ea52ecaac97af0639ddac974860	TACGGAGGGTGCAAACGTTGTTCGGAATCATTGGGCGTAAAGGGCGCGTAGGCGGCGCATTAGGTCGGGTGTGAAATCCCAGGGCTCAACCCTGGAATTGCGCTCGAAACCGGTGTGCTTGAGTTCCGGAGGGAGAAGTGGAATTCTTGGTGTAGGGGTGAAATCCGTAGATATCAGGAGGAACACCAGTGGCGAAGGCGACTTCTTGGCCGAGAACTGACGCTGATGTGCGAAAGCGTGGGTAGCAAACAGG	d__Bacteria; p__Desulfobacterota; c__Desulfuromonadia; o__Bradymonadales; f__Bradymonadales; g__Bradymonadales	0.9999923854256998	0	0	0	0	0	0	0	0	0	0	0	0	0	0	0	0	0	0	0	0	0	0	0	0	0	0	0	0	0	0	0	0	27	0	0	0	0	0	0	0	0	0	5	0	0	0	0	0	0	0	0	0	0	0
0e3693d42ea7d69d5702f7122f239052	GACGAACCGTCCAAACGTTATTCGGTATTACTGGGCTTAAAGAGTTCGTAGGCGGCCAGACAGGTCAGATGTGAAATCCCTCGGCTCAACCGAGGAATTGCGTTTGAAACCGTCAGGCTTGAGGGAGATAGAGGTGAGCGGAACAGATGGTGGAGCGGTGAAATGCGTTGATATCATCTGGAACACCGGTGGCGAAAGCGGCTCACTGGATCTTTTCTGACGCTGAGGAACGAAAGCTAGGGTAGCGAACGGG	d__Bacteria; p__Planctomycetota; c__Planctomycetes; o__Pirellulales; f__Pirellulaceae; g__Pirellula	0.9998337926083831	0	0	0	0	0	0	0	0	0	0	0	0	0	0	0	0	0	0	0	0	0	0	0	0	0	0	0	0	0	0	0	0	0	0	0	0	0	0	0	0	0	0	0	0	0	0	0	8	0	0	0	0	0	0
22cdb8de4aea60f0713d7a1f35c86e29	TACGGAGGGAGCTAGCGTTGTTCGGAATTACTGGGCGTAAAGCGCACGTAGGCGGCTTTGTAAGTTAGAGGTGAAAGCCTGGAGCTCAACTCCAGAATTGCCTTTAAGACTGCATCGCTCGAATCCGGGAGAGGTGAGTGGAATTCCGAGTGTAGAGGTGAAATTCGTAGATATTCGGAAGAACACCAGTGGCGAAGGCGGCTCACTGGACCGGTATTGACGCTGAGGTGCGAAAGCGTGGGGAGCAAACAGG	d__Bacteria; p__Proteobacteria; c__Alphaproteobacteria; o__Sphingomonadales; f__Sphingomonadaceae	0.9999693248097558	0	0	0	0	0	0	0	0	0	0	0	0	0	0	0	0	0	0	0	0	0	0	0	38	0	0	0	0	0	0	0	0	0	0	0	0	0	0	0	0	0	0	0	0	0	0	0	0	0	0	0	0	0	0
78e842bb1e855cf8c63e7ab84a24db88	TACGGAGGGTGCAAGCGTTGTCCGGAATTATTGGGTTTAAAGGGTACGCAGGCGGTATATTAAGTCAGTGGTGAAAGTTTGCAGCTCAACTGTAAAAGCGCCATTGATACTGATATACTTGAGTACTGGAGAGGTAGGCGGAATTCCTCATGTAGCGGTGAAATGCACAGATATGAGGAGGAACTCCGAAAGCGAAGGCAGCTTACTGGCCAGTAACTGACGCTCATGTACGAAAGCGTGGGTAGCGAACAGG	d__Bacteria; p__Bacteroidota; c__Bacteroidia; o__Cytophagales; f__Flammeovirgaceae; g__Algivirga; s__Algivirga_pacifica	0.9999999941039022	0	0	0	0	0	0	0	0	0	0	0	0	0	0	0	0	0	0	0	0	0	0	0	0	0	0	4	0	0	0	0	0	0	0	0	0	0	0	0	0	0	0	0	0	0	0	0	0	0	0	0	0	0	0
30a30a18c7f6bab3d7f32bd2dbbe37a3	TACGGAGGGGGCTAGCGTTGTTCGGAATTACTGGGCGTAAAGCGCACGTAGGCGGACCTTTAAGTCGGGGGTGAAATCCCGGGGCTCAACCCCGGAACTGCCCTCGATACTGGAGGTCTAGAGGTCGAGAGAGGCAAGTGGAATGGCGAGTGTAGAGGTGAAATTCGTAGATATTCGCCGGAACACCAGTGGCGAAGGCGGCTTGCTGGCTCGATTCTGACGCTGAGGTGCGAAAGCGTGGGGAGCAAACAGG	d__Bacteria; p__Proteobacteria; c__Alphaproteobacteria; o__Rhodobacterales; f__Rhodobacteraceae	0.9979899470236998	0	0	0	0	0	0	0	0	0	0	0	0	0	0	0	0	0	0	0	0	0	0	0	0	4	0	0	0	0	0	0	0	0	0	0	0	0	0	0	0	0	0	0	0	0	0	0	0	0	0	0	0	0	0
63aaeeea00a4c49a5c321dd51de34519	TACGGAGGGTACGAACGTTAATCGGAATTACTGGGCGTAAAGCGCGCGTAGGCGGTTTGATAAGTGGGATGTGAAAGCCCCGGGCTCAACCTGGGAACTGCATTCCAAACTGTCAGACTAGAGTGTGGTAGAGGGAGGTAGAATTTCCTGTGTAGCGGTGAAATGCGTAGATATAGGAAGGAATACCGATGGCGAAGGCAGCCTCCTGGACCAACACTGACGCTGAGGTGCGAAAGCGTGGGGAGCAAACAGG	d__Bacteria; p__Proteobacteria; c__Gammaproteobacteria; o__KI89A_clade; f__KI89A_clade; g__KI89A_clade; s__uncultured_marine	0.908014883925921	0	0	0	0	0	0	0	0	0	0	0	0	0	0	0	0	0	0	0	0	0	0	0	0	15	0	0	0	0	0	0	0	0	0	0	0	0	0	0	0	0	0	0	0	0	0	0	0	0	0	0	0	0	0
824c2630bb98a2d9d3b4414cc22efdd3	TACGGAGGGTGCAAGCGTTGTTCGGAATCATTGGGCGTAAAGCGCGCGCAGGCGGGCCATTAAGTCTGATGTGAAATCCCTCGGCTCAACCGGGGAACTGCATTGGATACTGGTGGTCTTGAGTCCTGGAGAGGAAAGCGGAATTCCCAGTGTAGAGGTGAAATTCGTAGATATTGGGAGGAACACCAGCGGCGAAGGCGGCTTTCTGGACAGTGACTGACGCTGAGGCGCGAAAGCATGGGTAGCAAACAGG	d__Bacteria; p__Desulfobacterota; c__Desulfuromonadia; o__PB19; f__PB19; g__PB19	0.9999998269707177	0	0	0	0	0	0	0	0	0	0	0	0	0	0	0	0	0	0	0	0	0	0	0	0	0	0	0	0	7	0	0	0	0	0	0	0	0	0	0	0	0	0	0	0	0	0	0	0	0	0	0	12	0	13
2b1989b487dfd8c4927a9fbdd7c49fac	TACGTGTGGAGCAAGCGTTGTTCGGAATTACTGGGCTTAAAGGGTGCGTAGGCGGTTTGTTAAGTCAGGGGTGAAAGTCGACTGCCCAACGGTCGAATTGCCTCTGATACTGGCAAACTTGAGTGTGCTAGGGGGATGCGGAACGAGTGGTGTAGCGGTGAAATGCGTAGATATCACTCGGAAGGCCAGAGGCGAAGGCGGCATCCTGGGGCACAACTGACGCTGAGGCACGAAAGCGTGGGGAGCAAACAGG	d__Bacteria; p__Planctomycetota; c__vadinHA49; o__vadinHA49; f__vadinHA49; g__vadinHA49	0.9999803566921841	0	18	8	0	0	0	5	0	0	0	0	0	0	0	0	0	0	0	0	0	0	0	0	0	0	0	5	0	0	0	0	0	0	0	0	0	0	0	0	0	0	0	0	0	0	0	0	0	0	0	0	0	0	0
541b9b70322fe3268c96061d7c243758	TACGGAGGGGGTTAGCGTTATTCGGAATTACTGGGCGTAAAGCGCACGTAGGCGGGCTGGAAAGTTGGGGGTGAAATCCCGGGGCTCAACCCCGGAACTGCCTCCAAAACTATCAGCCTAGAGTTCGAGAGAGGTGAGTGGAATTCCGAGTGTAGAGGTGAAATTCGTAGATATTCGGAGGAACACCAGTGGCGAAGGCGGCTCACTGGCTCGATACTGACGCTGAGGTGCGAAAGCGTGGGGAGCAAACAGG	d__Bacteria; p__Proteobacteria; c__Alphaproteobacteria; o__Rhodobacterales; f__Rhodobacteraceae	0.9999574226549893	0	0	0	0	0	0	0	0	0	0	0	0	0	0	0	0	0	0	0	0	0	0	0	0	68	0	0	0	0	0	0	0	0	0	0	0	0	0	0	0	0	0	0	0	0	0	0	0	0	0	0	0	0	0
d0520f7d0ff2c76b3bc4d42299d81861	TACGGAGGGTGCAAGCGTTGTTCGGAATTACTGGGCGTAAAGGGCGCGCAGGCGGCTTTATAAGTCAGATGTGAAAGCCCACGGCTTAACCGTGGAAGTGCATTTGAAACTGTAAAGCTTGAGTATCAGAGGGGAAAGTGGAATTCCTGGTGTAGAGGTGAAATTCGTAGATATCAGGAGGAATACCAGTGGCGAAGGCGACTTTCTGGCTGAATACTGACGCTGAGGCGCGAAAGCGTGGGGAGCAAACAGG	d__Bacteria; p__Desulfobacterota; c__Desulfobulbia; o__Desulfobulbales; f__Desulfobulbaceae; g__Desulfobulbus	0.8536440122053509	0	0	0	0	0	0	0	0	0	0	0	0	0	0	0	0	0	0	0	0	0	0	0	0	0	0	0	0	0	0	0	0	8	0	0	0	0	0	0	0	0	0	0	0	0	0	0	0	0	0	0	0	0	0
6431adcec56b17103944764e7ae83e24	TACGGAGGGTGCGAACGTTAATCGGAATTACTGGGCGTAAAGCGCGCGTAGGCGGTTTATTAAGTGGGATGTGAAAGCCCCGGGCTCAACCTGGGAACTGCATTCCAAACTGACAAACTAGAGTACGAGAGAGGGGGGTAGAATTCAGAGTGTAGCGGTGAAATGCGTAGATATTCTGAGGAATACCAGTGGCGAAGGCGGCCCCCTGGCTTGATACTGACGCTGAGGTGCGAAAGCGTGGGGAGCAAACAGG	d__Bacteria; p__Proteobacteria; c__Gammaproteobacteria; o__OM182_clade; f__OM182_clade; g__OM182_clade; s__uncultured_gamma	0.8529075744105895	0	0	0	0	0	0	20	0	0	0	0	0	0	0	0	0	0	0	0	0	0	0	0	0	0	0	0	0	0	11	0	0	0	0	0	0	0	0	0	0	0	0	11	0	0	0	0	0	0	0	0	0	0	0
22c98b89ebef2219b911135309c3b86d	TACGGAGGGAGCTAGCGTTGTTCGGAAATACTGGGCGTAAAGCGCACGTAGGCGGTGTCGCAAGTCAGGGGTGAAATCCCAGAGCTCAACTCTGGAACTGCCCTTGAAACTGCAACACTAGAATATTGGAGAGGTCAGTGGAATTCCGAGTGTAGAGGTGAAATTCGTAGATATTCGGAAGAACACCAGTGGCGAAGGCGACTGACTGGACAATTATTGACGCTGAGGTGCGAAAGCGTGGGGAGCAAACAGG	d__Bacteria; p__Proteobacteria; c__Alphaproteobacteria; o__Sphingomonadales; f__Sphingomonadaceae	0.9999452985797538	0	0	0	0	0	0	0	0	0	0	0	0	0	0	0	0	0	0	0	0	0	0	0	0	0	0	0	0	0	0	0	0	84	0	15	0	0	0	0	0	0	0	0	0	0	0	0	0	0	0	0	0	0	0
a44fed4a32abf5c49d34d93a292251e9	TACGGAGGGGGCTAGCGTTGTTCGGAATTACTGGGCGTAAAGCGCGCGTAGGCGGGCTGTTAAGTTAGGGGTGAAATCCCGGGGCTCAACCCCGGAACTGCCTCTAATACTGGCAGCCTAGAGGATGAGAGAGGCAAGTGGAATGTCGAGTGTAGAGGTGAAATTCGTAGATATTCGACGGAACACCAGTGGCGAAGGCGACTTGCTGGCTCATTTCTGACGCTGAGGTGCGAAAGCGTGGGGAGCAAACAGG	d__Bacteria; p__Proteobacteria; c__Alphaproteobacteria; o__Rhodobacterales; f__Rhodobacteraceae	0.9820257622096457	0	0	0	0	0	0	0	0	0	0	0	0	0	0	0	0	0	0	0	0	0	0	0	0	0	0	0	0	0	0	0	0	0	0	0	0	0	0	0	0	0	0	0	0	0	0	0	0	11	0	0	0	0	0
0b2f7ba02fa70279b15dca8362c0abda	TACGGAGGGGGTTAGCGTTGTTCGGAATTACTGGGCGTAAAGCGCACGTAGGCGGATCAGAAAGTTGGGGGTGAAATCCCAGGGCTCAACCCTGGAACTGCCCTCAAAACTCCTGGTCTTGAGTTCGAGAGAGGTGAGTGGAATTCCAAGTGTAGAGGTGAAATTCGTAGATATTTGGAGGAACACCAGTGGCGAAGGCGGCTCACTGGCTCGATACTGACGCTGAGGTGCGAAAGTGTGGGGAGCAAACAGG	d__Bacteria; p__Proteobacteria; c__Alphaproteobacteria; o__Rhodobacterales; f__Rhodobacteraceae	0.9999891133710033	0	0	0	0	12	0	0	0	20	0	0	0	0	0	0	0	0	0	10	0	29	0	0	0	0	0	27	0	15	9	0	0	0	0	0	0	0	0	0	0	0	0	0	0	0	0	0	0	0	0	0	0	0	0
f30c98de70bf68aff3259d75dabb7e76	TACGAAGGGGGCTAGCGTTGTTCGGAATCACTGGGCGTAAAGCGCGCGTAGGCGGACTGCCAAGTCAGAGGTGAAAGCCCGGGGCCCAACCCCGGAACTGCCTTTGAAACTGGTAGTCTAGAGACTCGGAGGGGACAGTGGAATTCCAAATGTAGGGGTGAAATCCGTAGAGATTTGGAGGAACACCAGCGGCGAAGGCGGCTGTCTGGACGAGTACTGACGCTGAGGTGCGAAAGCGTGGGGAGCAAACAGG	d__Bacteria; p__Proteobacteria; c__Alphaproteobacteria; o__Rickettsiales; f__SM2D12; g__SM2D12; s__marine_metagenome	0.9968312297242888	0	0	0	0	0	0	0	0	0	0	0	0	0	0	0	0	0	0	0	0	0	0	13	0	0	0	0	0	0	0	0	0	0	0	0	0	0	0	0	0	0	0	0	0	0	0	0	0	0	0	0	0	0	0
5eeab1831bf6dde436c32040bd202a9c	TACGTAGGGGGCAAGCGTTGTCCGGAATTATTGGGCGTAAAGCGAGCGCAGGCGGTTTCTTAAGTCCGATGTGAAAGCCCACGGCTCAACCGTGGAGGGTCATTGGAAACTGGGAGACTTGAGTGCAGGAGAGGAGAGCGGAATTCCTGGTGTAGCGGTGAAATGCGTAGAGATCAGGAGGAACACCCGTGGCGAAGGCGGCTCTCTGGCCTGTAACTGACGCTGAGGCTCGAAAGCGTGGGGAGCGAACAGG	d__Bacteria; p__Firmicutes; c__Bacilli	0.9999823814955557	0	0	0	0	0	0	0	0	0	0	0	0	0	0	0	0	0	0	0	0	0	0	0	0	0	8	0	0	0	0	0	0	0	0	0	0	0	0	0	0	0	0	0	0	0	0	0	0	0	0	0	0	0	0
5659f373a95f84cd05ae7098f1127e46	TACGGAGGGTGCAAGCGTTATCCGGAATCACTGGGTTTAAAGGGTGCGTAGGCGGCCTAGTAAGTCAGAGGTGAAATGTTCCCGCTCAACGGGAGATGTGCCTTTGATACTGCTAAGCTTGAATTAGGATGAGGTAAGCGGAATATGGCATGTAGCGGTGAAATGCATAGATATGCCATGGAACACCGATTGCGAAGGCAGCTTACTGGGCCTTAATTGACGCTGAGGCACGAAAGCGTGGGGAGCGAACAGG	d__Bacteria; p__Bacteroidota; c__Bacteroidia; o__Chitinophagales; f__Saprospiraceae; g__uncultured	0.8322835460766643	0	0	0	0	0	0	0	0	0	0	0	0	0	0	0	0	0	0	0	0	0	0	0	0	0	0	0	0	0	0	0	0	0	0	0	0	0	0	0	0	0	0	0	0	0	0	0	0	0	0	0	13	0	0
3876f2748947126ebaf9e3a809b0c6f1	TACGGAAGGCCCGAGCGTTACTCGGAATCACTGGGCTTAAAGAGTGCGCAGGCGGACCGGTAGGCAAGTTGTGAAAGCCCACGGCTCAACCGTGGAACTGCAGCTTGAACCCCCGGTCTTGAGGCGGGTAGGGGGAGACGGAACCATCGGTGGAGCGGTGAAATGCATAGATATCGATGGGAACGCCAAAGGCGAAGGCAGTCTCCTGGGCCCGTCCTGACGCTGATGCACGAAAGCGTGGGGAGCAAACAGG	d__Bacteria; p__Planctomycetota; c__Phycisphaerae; o__Phycisphaerales; f__Phycisphaeraceae; g__SM1A02	0.9996339905632774	0	0	0	0	0	0	0	0	0	0	0	0	0	0	0	0	0	0	0	0	80	2	0	0	0	0	10	4	0	3	0	0	0	0	0	0	0	0	0	0	0	0	0	0	0	0	0	0	0	0	0	0	0	0
86bae446d03510e11fdf8aebe59d8d26	TACGAAGGGAACTAGCGTTGTTCGGATTTACTGGGCGTAAAGAGCATGTAGGCGGATTGGTTAGTTGGATGTGAAATCCCGGAGCTCAACTCCGGAACTGCATTCAATACTGCCAGTCTAGAGTCTGTAAGGGGGTGGTGGAATTCCGAGTGTAGAGGTGAAATTCGTAGATATTCGGAGGAACACCAGTGGCGAAGGCGACCACCTGGTACAGTACTGACGCTGAGATGCGAAAGCGTGGGGAGCAAACAGG	d__Bacteria; p__Proteobacteria; c__Alphaproteobacteria; o__Rhodospirillales; f__Terasakiellaceae; g__Terasakiella	0.9999999999570774	0	0	0	0	0	0	0	0	0	0	0	0	21	0	0	0	0	0	0	0	0	0	0	0	0	0	0	0	0	0	0	0	171	27	0	0	0	0	0	0	0	0	14	0	0	0	0	0	0	0	59	16	0	0
a429e1115bb1bb6a6f5efadc48f7a576	TACGGAGGGTGCAAGCGTTAATCGGAATTACTGGGCGTAAAGCGCACGTAGGTGGCTTTTTAAGCGAGATGTGAAATCCCCGGGCTTAACCTGGGAACTGCATTTCGAACTGGAAAGCTAGAGTATGGTAGAGGATAGTGGAATTTCAGGTGTAGCGGTGAAATGCGTAGAGATCTGAAGGAACATCAGTGGCGAAGGCGACTGTCTGGACCAATACTGACACTGAGGTGCGAAAGCGTGGGTAGCAAACAGG	d__Bacteria; p__Proteobacteria; c__Gammaproteobacteria; o__Cellvibrionales; f__Cellvibrionaceae; g__Agaribacterium; s__Cellvibrionaceae_bacterium	0.9865724137109109	0	0	0	0	0	0	0	0	0	0	0	0	0	0	0	0	0	0	0	0	0	0	0	0	0	0	0	0	0	0	0	0	0	0	0	0	0	0	0	0	0	0	0	0	0	0	0	0	0	0	8	0	0	0
008193b1812deec545099dc10b1c108e	TACGGAGGGTGCGAGCGTTAATCGGAATTACTGGGCGTAAAGCGCGCGTAGGCGGTTAGTTAAGTCGGATGTGAAAGCCCCGGGCTCAACCTGGGAACTGCATTCGATACTGGCCAACTAGAGTACGAGAGAGGGAGGTAGAATTCCACGTGTAGCGGTGAAATGCGTAGATATGTGGAGGAATACCAGTGGCGAAGGCGGCCTCCTGGCTCGATACTGACGCTCATGTGCGAAAGCGTGGGGAGCAAACAGG	d__Bacteria; p__Proteobacteria; c__Gammaproteobacteria; o__Cellvibrionales; f__Halieaceae; g__Halioglobus; s__uncultured_gamma	0.8274767043041549	0	0	0	0	0	0	0	0	0	0	0	0	0	0	0	0	0	0	0	0	19	0	0	0	0	0	0	0	0	0	0	0	0	0	0	0	0	0	0	0	0	0	0	0	0	0	0	0	0	0	0	0	0	0
15fe6c134c0fff845ab3fb1cc78fc513	TACGAAGGGTGCAAGCGTTGTTCGGATTTATTGGGCGTAAAGCGCGCGCAGGCGGATTGGAAAGTCAGGTGTGAAATCTCGAGGCCTAACCTCGAAACTGCGCCTGAAACTCTCAATCTTGAATCTCGGAGGGGGTAGGGGAATTTCGCATGTAGGGGTAAAATCCGTAGAGATGCGAAGGAACACCAGAGGCGAAGGCGCCTACCTGGACGAGTATTGACGCTGAGGCGCGAAAGCGTGGGGAGCAAACAGG	d__Bacteria; p__Bdellovibrionota; c__Bdellovibrionia; o__Bacteriovoracales; f__Bacteriovoracaceae; g__Peredibacter; s__uncultured_bacterium	0.8019219732003905	0	0	0	0	0	0	0	0	0	0	0	0	0	0	0	0	0	0	0	0	0	0	0	0	68	0	0	0	0	0	0	0	0	0	0	0	0	0	5	0	0	0	0	0	0	0	0	0	0	0	0	0	0	0
ecc423b8fefd03a92aa1a97fc74a654c	TACGTAGGGTGCAAGCGTTAATCGGAATTACTGGGCGTAAAGCGTGCGCAGGCGGTTCGGAAAGAAAGATGTGAAATCCCAGAGCTTAACTTTGGAACTGCATTTTTAACTACCGGGCTAGAGTGTGTCAGAGGGAGGTGGAATTCCGCGTGTAGCAGTGAAATGCGTAGATATGCGGAGGAACACCGATGGCGAAGGCAGCCTCCTGGGATAACACTGACGCTCATGCACGAAAGCGTGGGGAGCAAACAGG	d__Bacteria; p__Proteobacteria; c__Gammaproteobacteria; o__Burkholderiales; f__Alcaligenaceae; g__Achromobacter	0.7694810232041658	37	51	35	48	50	48	75	48	54	73	455	5009	67	86	105	81	62	102	43	51	0	0	0	0	0	0	0	0	0	0	0	0	0	0	0	0	0	0	0	0	0	0	7	0	0	0	0	0	0	0	0	0	0	0
7f206377a809926c007e19fdb967e7eb	TACGGAGGGTGCAAGCGTTATTCGGAATTATTGGGCGTAAAGAGCGCGTAGGCGGTTTTTTAAGTCAGATGTGAAATCCCGGGGCTTAACCCCGGAAGAGCATTTGATACTATTGAACTTGAGTATGGGAGAGGAAAGCGGAATTCCTGGTGTAGCGGTGAAATGCGTAGATATCAGGAGGAACACCGGTGGCGAAGGCGGCTTTCTGGACCAATACTGACGCTGAGGCGCGAAGGTGTGGGTAGCAAACAGG	d__Bacteria; p__Desulfobacterota; c__Desulfobacteria; o__Desulfobacterales; f__Desulfosarcinaceae	0.9056066837031099	0	0	0	0	0	0	0	0	12	0	0	0	0	0	0	0	0	0	0	0	0	8	0	0	0	0	0	0	0	0	0	0	0	0	0	0	0	0	0	0	0	0	0	0	0	0	0	0	0	0	0	0	0	0
75407ceee2725b421a76239cac8902d3	CACGGGGGGAGCAAACGTTGTTCGGATTCATTGGGCGTAAAGAGCTCGTAGGCGGCTCCGTAAGTCGGGGGTGAAATACAACGGCTCAACCGTTGAAACGCCCTCGAAACTACAGAGCTTGAGGTCGGGAGAGGAAAGCGGAATTCCTGGAGTAGCGGTGAAATGCGTAGATATCAGGAGGAACACCGGTGGCGAAGGCGGCTTTCTGGACCGAATCTGACGCTGAGGAGCGAAAGCCAGGGGAGCAAACAGG	d__Bacteria; p__Latescibacterota; c__Latescibacteria; o__Latescibacterales; f__Latescibacteraceae; g__Latescibacteraceae; s__uncultured_bacterium	0.9909361418718964	0	0	0	0	5	0	0	0	0	0	0	0	0	0	0	0	0	0	0	0	0	0	0	0	0	0	4	0	0	0	0	0	0	0	0	0	0	0	0	0	0	0	0	0	0	0	0	0	0	0	0	0	0	0
8c0b66afb97f349c1fd7d8c624095c46	TACGAAGGGGGCTAGCGTTGCTCGGAATTACTGGGCGTAAAGGGCGCGTAGGCGGATCGTTAAGTCAGAGGTGAAATCCCGGAGCTCAACTTCGGAACTGCCTTTGATACTGGCGATCTTGAGTATGAGAGAGGTATGTGGAACTCCGAGTGTAGAGGTGAAATTCGTAGATATTCGGAAGAACACCAGTGGCGAAGGCGACATACTGGCTCATTACTGACGCTGAGGCGCGAAAGCGTGGGGAGCAAACAGG	d__Bacteria; p__Proteobacteria; c__Alphaproteobacteria; o__Caulobacterales; f__Caulobacteraceae; g__Brevundimonas	0.9996376287268113	0	0	0	0	0	0	0	0	0	0	0	0	0	0	0	0	0	0	0	0	0	0	0	0	0	0	0	0	0	0	0	0	0	0	0	1122	0	0	0	0	0	0	0	0	0	0	0	0	0	0	0	0	0	0
853c7665b3f1e27809802aab64c8c0d2	TACGGAGGGTGCAAGCGTTATCCGGATTTATTGGGTTTAAAGGGTGCGCAGGCGGGATAGTAAGTCAGTGGTGAAATCCAACAGCTCAACTGTTGAACTGCCATTGATACTGCTATTCTTGAATTTAGTTGAAGTGAACGGAATGTAACATGTAGCGGTGAAATGCATAGATATGTTACAGAACACCAATTGCGAAGGCAGTTCACTAAGCTAATATTGACGCTCAGGCACGAAAGCGTGGGTAGCGAACAGG	d__Bacteria; p__Bacteroidota; c__Bacteroidia; o__Flavobacteriales; f__Cryomorphaceae; g__Vicingus; s__uncultured_sediment	0.9856135339702254	4	4	0	0	0	0	0	0	5	0	0	0	0	0	0	4	0	0	0	5	0	0	0	0	0	0	0	0	0	0	0	0	0	0	0	0	0	0	0	0	0	0	0	0	0	0	0	0	0	0	0	0	0	0
305b22d17ee100a1e78485fa908f2f20	TACGGAGGGTGCGAGCGTTAATCGGAATTACTGGGCGTAAAGCGCGCGTAGGCGGTTTTATAAGTTGGATGTGAAATCCCCGGGCTTAACCTGGGAATTGCATCCAAAACTGTAAGGCTAGAGTGCGATAGAGGGGGGTAGAATTTCCGGTGTAGCGGTGAAATGCGTAGAGATCGGAAGGAATACCAGTGGCGAAGGCGGCCCCCTGGATTGACACTGACGCTGAGGTGCGAAAGCGTGGGGAGCAAACAGG	d__Bacteria; p__Proteobacteria; c__Gammaproteobacteria; o__Cellvibrionales; f__Spongiibacteraceae; g__BD1-7_clade	0.7804059060126342	0	0	0	0	0	0	0	0	0	0	0	0	0	0	0	0	0	0	0	0	42	0	0	0	0	0	0	0	0	0	0	0	0	0	0	0	0	0	0	0	0	0	0	0	0	0	0	0	0	0	0	0	0	0
33ec522d95bdfce26e7bebb9caeb5f14	TACGGAGGGGGCTAGCGTTGTTCGGAATTACTGGGCGTAAAGCGTGCGTAGGCGGATCAGAAAGTATGGGGTGAAATCCCAGGGCTCAACCCTGGAACTGCCTCATAAACTCCTGGTCTTGAGTTCTGGAGAGGTAAGTGGAATTCCTAGTGTAGAGGTGAAATTCGTAGATATTAGGAGGAACACCAGAGGCGAAGGCGGCTTACTGGACAGATACTGACGCTGAGGCACGAAAGTGTGGGGAGCAAACAGG	d__Bacteria; p__Proteobacteria; c__Alphaproteobacteria; o__Caulobacterales; f__Hyphomonadaceae; g__Algimonas; s__Algimonas_ampicilliniresistens	0.9319246370551946	0	0	0	0	0	0	0	0	0	0	0	0	0	0	0	0	0	0	0	0	0	0	0	0	0	0	0	0	0	0	0	0	0	7	0	0	0	0	0	0	0	0	0	0	0	0	0	0	0	0	7	60	0	0
3affecbf6ffad9b2b0be0964b5b74e8a	TACGGAGGGTGCAAGCGTTATCCGGAATCACTGGGTTTAAAGGGTGCGTAGGCGGCGTTGTAAGTCAGAGGTGAAAGCCCACAGCTAAACTGTGGAACTGCCTTTGATACTGCAGTGCTTGAATCAGGTTGAGGTCGGCGGAATGTGTTGTGTAGCGGTGAAATGCATAGATATGACATAGAACACCAATTGCGAAGGCAGCTGGCTAGACCTGTATTGACGCTGAGGCACGAAAGCGTGGGGAGCGAACAGG	d__Bacteria; p__Bacteroidota; c__Bacteroidia; o__Chitinophagales; f__Saprospiraceae; g__Portibacter; s__uncultured_Bacteroidetes	0.896139893580429	14	24	0	46	0	22	0	12	8	20	6	0	0	0	0	13	11	0	0	0	0	45	0	0	0	0	0	0	0	0	0	46	0	0	0	0	0	0	0	0	0	0	0	0	0	0	0	0	0	0	0	0	0	0
76090ec434d38afeb3b9a311fa724d38	CACCAGCGCCACAAGTGGGAACCACGTTTATTTGGCCTAAAGCATTCGTAGCCGGTTTGATAAATCTTTTGTGAAATCATTGTCCTCAATACAATGGCGTGCAGAAGACACTGTCTGACTAGGAACCAGGAGGGGTCAGGAGTATGCCGTGGGGAGCGGTAAAATGTTATAATCCTCGGTAGACTACCTTTGGCGAAGGCGCCTGACTAGAATGGGTTCGACGGTGAGGAATGAAAGCTAGGGGAGCGATCCGG	d__Archaea; p__Nanoarchaeota; c__Nanoarchaeia; o__Woesearchaeales; f__Woesearchaeales; g__Woesearchaeales; s__uncultured_euryarchaeote	0.9529865024276271	9	0	8	0	0	0	0	0	40	0	0	0	0	0	0	0	0	0	0	0	0	0	0	0	0	0	0	0	0	0	0	0	0	0	0	0	0	0	0	0	0	0	0	0	0	0	0	0	0	0	0	0	0	0
800c1f1e66c8e59000cf0b0d365ad52e	TACGGAGGGTGCAAGCGTTGTCCGGATTTATTGGGTTTAAAGGGTGCGTAGGCGGGCCTTTAAGTCAGTGGTGAAAGCCTACAGCTTAACTGTAGAACTGCCATTGATACTGGAGGCCTTGAGTGTACTAGAGGTAGGCGGAATTTATGGTGTAGCGGTGAAATGCATAGATACCATAAAGAACACCGATAGCGTAGGCAGCTTACTGGAGTACAACTGACGCTGAGGCACGAAAGCATGGGGAGCGAACAGG	d__Bacteria; p__Bacteroidota; c__Bacteroidia; o__Cytophagales; f__Cyclobacteriaceae; g__Roseivirga; s__Roseivirga_ehrenbergii	0.8330871703988288	0	0	0	0	0	0	0	0	0	0	0	0	0	0	0	0	0	0	0	0	0	0	0	0	0	0	0	0	0	0	0	0	0	0	1032	14	0	0	0	0	0	0	0	0	0	0	0	0	0	0	0	0	0	0
d8c7ec94b38cc8b0a04427aaf9173c34	GACGGAGGGTCCTAGCGTTGTTCGGAATAACTGGGCGTAAAGGGTACGTAGGCGGTTTTGTAAGTTAGATGTGAAATCCCAGGGCTCAACCTTGGCACTGCATTTAAAACTGCAAGACTTGAGATCGGAAGAGGAAAGCGGAATTTCTAGTGTAGAGGTGAAATTCGTAGATATTAGAAGGAACATCAGAGGCGAAGGCGGCTTTCTGGTCCGATACTGACGCTGAGGTACGAAAGCGTGGGGAGCAAACAGG	d__Bacteria; p__Proteobacteria; c__Alphaproteobacteria; o__Rickettsiales; f__AB1; g__AB1; s__uncultured_bacterium	0.8328186451192875	0	0	0	0	0	0	0	0	0	0	0	0	0	0	0	0	0	0	0	0	0	0	0	0	24	0	0	0	0	0	0	0	20	0	0	0	0	0	7	0	0	0	0	0	0	0	0	0	0	0	0	0	0	0
bd5e3cb5e5a9c76172e4174fa8a4bb5b	TACGGAGGATCCAAGCGTTATCCGGAATCATTGGGTTTAAAGGGTCCGTAGGTGGACAATTAAGTCAGAGGTGAAATCCTGCAGCTCAACTGTAGAATTGCCTTTGATACTGGTTGTCTTGAGTTATTATGAAGTAGTTAGAATATGTAGTGTAGCGGTGAAATGCATAGATATTACATAGAATACCAATTGCGAAGGCAGATTACTAATAATGAACTGACACTGATGGACGAAAGCGTGGGGAGCGAACAGG	d__Bacteria; p__Bacteroidota; c__Bacteroidia; o__Flavobacteriales; f__Flavobacteriaceae; g__Bizionia	0.7751361722311261	0	0	0	0	0	0	0	0	0	0	0	0	0	0	0	0	0	0	0	0	0	0	0	0	0	0	0	0	0	0	0	0	0	0	0	0	179	97	0	0	0	0	0	0	220	204	33	20	0	0	0	0	0	0
bf85ec3bfb5ca9610bb19f724a69a81e	TACGTAGGTCGCAAGCGTTATCCGGAATCACTGGGCGTAAAGCGTCCGCAGCCGGCAACATAAGTCTACTTTTAAAAACCAGCGCTCAACGTTGGGGAGGGAGTGGATACTGTGTAGCTAGAGACTAGTAGAGGCGAGTAGAATTTCCTGTGGAGGGGTGAAATCCGTTGATATAGGAAGGAATACCGAAAGCGAAGGCAGCTCGCTATACTAAGTCTGACGGTCAGGGACGAAAGTTTGGGTAGCAAACGGG	d__Bacteria; p__Patescibacteria; c__Gracilibacteria; o__Absconditabacteriales_(SR1); f__Absconditabacteriales_(SR1); g__Absconditabacteriales_(SR1); s__uncultured_Epsilonproteobacteria	0.9596951089576011	0	0	0	0	0	0	0	0	0	0	0	0	0	0	0	0	0	0	0	0	0	0	0	0	0	6	0	0	0	8	0	0	0	0	0	0	0	0	0	5	0	0	0	0	0	0	0	0	0	0	0	0	0	0
a3c0daed78f83badb35fb746f891c492	TACGGGGGGAGCAAGCGTTGTTCGGAATCACTGGGCGTAAAGGGTGCGCAGGCGGGAGGATAGGTCGGATGTGAAAACCCTGGGCTTAACCCAGGGCCTGCATCCGAAACCATTCTTCTTGAGTATCGGAGAGGGAAGCGGAACTCCAGGTGTAGCGGTGAAATGCGTAGATATCTGGGGGAACACCGGTGGCGAAGGCGGCTTCCTGGACGAATACTGACGCTCATGCACGAAGGCTAGGGGAGCAAACAGG	d__Bacteria; p__Zixibacteria; c__Zixibacteria; o__Zixibacteria; f__Zixibacteria; g__Zixibacteria; s__uncultured_bacterium	0.9997699037102286	0	0	0	0	0	0	0	0	0	0	0	0	0	0	0	0	0	0	0	0	0	0	0	0	0	0	2	0	0	0	0	0	0	0	0	0	0	0	0	0	0	0	0	0	0	0	0	0	0	0	0	0	0	0
db83e2619bc117a0f8b8f9cd3e651903	TACAGAGGGTGCAAGCGTTGTTCGGAATCACTGGGCGTAAAGCGCGTGTAGGCGGCGTCGTAAGTCTGATGTGAAATCCCTCGGCTCAACCGAGGACGTGCATCAGATACTGCGGCGCTCGAGTCCCGGAGGGGGTGGTGGAATTCCAAGCGTAGAGGTGAAATTCGTAGATGTTTGGAGGAACACCAGTGGCGAAGGCGACCACCTGGACGGGTACTGACGCTGAGACGCGAAAGCGTGGGGAGCAAACAGG	d__Bacteria; p__Myxococcota; c__Polyangia; o__Blfdi19; f__Blfdi19; g__Blfdi19; s__uncultured_bacterium	0.998250536423284	6	10	11	0	10	0	0	2	5	0	0	0	5	0	4	0	0	0	0	0	0	0	0	0	0	0	0	0	0	0	0	0	0	0	0	0	0	0	0	0	0	0	0	0	0	0	0	0	0	0	0	0	0	0
8f775819599d0bfc3038881812db1590	TACAGAGGTGGCAAGCGTTGTTCGGATTTACTGGGCGTAAAGGGCGCGTAGGCGGTTAAGTGTGTCAGATGTGAAAGCTCCGGGCTCAACCCGGAAAGTGCGTTTGAAACTGCTTGACTCGAGTATGGAAGGGGGATGCGGAATACAAGGTGTAGCGGTGAAATGCGTTGATATCTTGTAGAACACCGGAGGCGAAGGCGGCATCCTGGGACATTACTGACGCTGAGGCGCGAAAGCAGGGGGAGCAAACAGG	d__Bacteria; p__Verrucomicrobiota; c__Kiritimatiellae; o__WCHB1-41; f__WCHB1-41; g__WCHB1-41; s__uncultured_bacterium	0.9999524320228892	0	0	0	0	0	0	0	0	0	0	0	0	0	0	0	0	0	0	0	0	0	0	0	0	0	0	0	0	0	23	0	0	0	0	0	0	0	0	0	0	0	0	0	0	0	0	0	0	0	0	0	0	0	0
7870e1c0d3accb36322400fffebb9469	TACGGAGGGTGCAAGCGTTATCCGGATTTACTGGGTTTAAAGGGTGCGCAGGCGGACTTTTAAGTCAGTGGTGAAAGCCCAGAGCTCAACTCTGGAATTGCCATTGATACTGGAAGTCTTGAATATGGTCGAGGTGGGCGGAATGAGTCATGTAGCGGTGAAATGCTTAGATATGACTCAGAACACCGATTGCGAAGGCAGCTTGCTAGACCATTATTGACGCTCAGGCACGAAAGCGTGGGGAGCGAACAGG	d__Bacteria; p__Bacteroidota; c__Bacteroidia; o__Chitinophagales; f__uncultured; g__uncultured; s__uncultured_Saprospiraceae	0.96234165799918	0	0	0	0	0	0	0	0	0	0	0	0	0	0	0	0	0	0	0	0	0	0	0	0	0	0	0	0	0	0	0	0	7	0	0	0	0	0	0	0	0	0	0	3	0	0	0	0	0	0	0	0	0	0
2d6b4197733f165edb5f690dd5a25fe2	TACAGAGGGTGCGAGCGTTAATCGGAATTACTGGGCGTAAAGCGAGCGTAGGTGGTTTAGAAAGTCAGATGTGAAATCCCCGGGCTTAACCTGGGAACTGCATCTGAAACTGTTAAACTAGAGTAGGTGAGAGGGAAGTAGAATTCCAGGTGTAGCGGTGAAATGCGTAGATATCTGGAGGAATACCGATGGCGAAGGCAGCTTCCTGGCATCATACTGACACTGAGGTTCGAAAGCGTGGGTAGCAAACAGG	d__Bacteria; p__Proteobacteria; c__Gammaproteobacteria; o__Pseudomonadales; f__Moraxellaceae; g__Psychrobacter	0.9393290132678779	0	0	0	0	0	0	0	0	0	0	0	0	0	0	0	0	0	0	0	0	0	0	0	16	0	142	0	0	0	0	0	0	0	0	0	0	0	0	67	1944	0	0	0	0	0	0	0	12	0	0	0	0	0	0
ca8ca6f1ce9742b710077d62f3ad41d7	TACGGAGGGTGCAAGCGTTATCCGAATTTACTGGGTTTAAAGCGTGTGTAGGCGGCTCTCTAAGTCAGTGGTAAAAGCCTGGCGCTCAACGCCAGAAAGCCATTGATACTGGAGAGCTTGAGTGAAGAAGAGGTAAGCAGAACTCATGGTGTAGCGGTGAAATGCTTAGATACCATGAAGAATTCCAATAGCGAAGGCAGCTTACTGGTCTTTAACTGACGCTGAGGCACGAAAGCGTGGGGAGCAAACAGG	d__Bacteria; p__Bacteroidota; c__Bacteroidia; o__Cytophagales; f__Amoebophilaceae; g__Candidatus_Amoebophilus	0.9999925853998386	0	0	0	0	0	0	0	0	0	0	0	0	0	0	0	0	0	0	0	0	0	0	16	0	0	0	0	0	0	0	0	0	0	0	0	0	0	0	0	0	0	0	0	0	0	0	0	0	0	0	0	0	0	0
771ed09ab8a15e8ba4ae7f9e47038bb0	TACGGAGGGTGCAAGCGTTGTCCGGATTCACTGGGTTTAAAGGGTACGTAGGCGGCCAATTAAGTCAGTGGTGAAATCCCACCGCTCAACGGTGGATGTGCCATTGATACTGGTTGGCTAGAGTGTTGTAAAGGTAGGCGGAATTGATGGTGTAGCGGTGAAATGCATAGATACCATCAAGAACACCAATTGCGAAGGCAGCTTGCTGGGCAACAACTGACGCTGATGTACGAAAGCGTGGGGAGCGAACAGG	d__Bacteria; p__Bacteroidota; c__Bacteroidia; o__Cytophagales; f__Cyclobacteriaceae; g__uncultured; s__uncultured_deep-sea	0.9616928563033178	0	0	0	0	0	0	0	0	0	0	0	0	0	0	0	0	0	0	0	0	9	0	0	0	0	0	0	0	0	0	0	0	0	0	0	0	0	0	0	0	0	0	0	0	0	0	0	0	0	0	0	0	0	0
249657e70f8a278d7b7ba8ecbb2430eb	AACGTAGGGGGCGAGCGTTATCCGGATTTACTGGGCGTAAAGCGCGTGCAGGCGGCTTGGTAGGTTGGACGTGAAAGCTCTTGGCTCAACTAAGAGAGGTCGTTCAATACCGCCAAGCTCGAGGGCGGAAGAGGGGAGCGGAATTCCCGGTGTAGTGGTGGAATGCGTAGATATCGGGAGGAACACCCGTGGCGAAGGCGGCTCCCTGGTCCGCACCTGACGCTAAGACGCGAAAGCGTGGGGAGCAAACGGG	d__Bacteria; p__Chloroflexi; c__Anaerolineae; o__SBR1031; f__SBR1031; g__SBR1031; s__uncultured_bacterium	0.966439695762214	0	0	0	0	0	0	0	0	0	0	0	0	0	0	0	0	0	0	0	0	0	0	0	0	0	0	0	0	19	3	0	0	0	0	0	0	0	0	0	0	0	0	0	0	0	0	0	0	0	0	0	0	0	0
66f261186d8195ba2d666d777b845aa8	TACGTAGGGGGCTAGCGTTGTCCGGAATCATTGGGCGTAAAGCGCGCGTAGGCGGCCCGGTAAGTCCGCTCTGAAAGTCCAGGGCTCAACCCTGGAAAGCGGGTGGATACTGCCGGGCTAGAGTCCGGAAGAGGCGAGTGGAATTCCTGGTGTAGCGGTGGAATGCGCAGATATCAGGAGGAACACCAACAGCGAAGGCAGCTCGCTGGGACGGTACTGACGCTGAGGCGCGAAAGCGTGGGGAGCGAACAGG	d__Bacteria; p__Actinobacteriota; c__Thermoleophilia; o__Solirubrobacterales; f__67-14; g__67-14; s__uncultured_bacterium	0.9403124951590904	0	0	0	0	0	0	0	0	0	0	0	0	0	0	0	0	0	0	0	0	0	0	15	17	0	0	0	0	0	0	0	0	0	0	0	0	0	0	0	0	0	0	0	0	0	0	0	0	0	0	0	0	0	0
a1437da680176941d6df9ba823a10795	AACGTAGGACGCAAGCGTTATCCGGAATTACTGGGCGTAAAGCGCGCGCAGGCGGGCAATTAAGTCAGACGTGAAAGCTCCCGGCTAAACTGGGAGAGGTCGTTTGAAACTGGTTGTCTGGAGTATGGGAGAGGTAAGTGGAATTCCGCGTGTAGTGGTGAAATGCGTAGATATGCGGAGGAACACCAGTGGCGAAGGCGACTTACTGGCCCAAAATTGACGCTGAGGCGCGAAAGCATGGGGAGCGAACGGGATTAGATACCCCGGTAG	d__Bacteria; p__Chloroflexi; c__Anaerolineae; o__SBR1031; f__A4b; g__A4b; s__uncultured_bacterium	0.7286540952990211	0	0	0	0	0	0	0	0	0	0	0	0	0	0	0	0	0	0	0	0	0	0	0	0	0	0	0	0	0	0	0	0	0	0	0	0	0	0	2	0	0	0	0	0	0	0	0	0	0	0	0	0	0	0
48f1e7f0d2137a6cbbe793ad5ec27891	TACGGAGGGTGCGAACGTTAATCGGAATTACTGGGCGTAAAGCGCGCGTAGGCGGATAGGTAAGTGGGATGTGAAAGCCCCGGGCTCAACCTGGGAACTGCATTCCAAACTGCCGATCTAGAGTTTGGTAGAGGGAGGTGGAATTTCCTGTGTAGCGGTGAAATGCGTAGATATAGGAAGGAACACCAGTGGCGAAGGCGGCCTCCTGGACCAAAACTGACGCTGAGGTGCGAAAGCGTGGGGAGCAAACAGG	d__Bacteria; p__Proteobacteria; c__Gammaproteobacteria; o__KI89A_clade; f__KI89A_clade; g__KI89A_clade; s__uncultured_bacterium	0.981730881194113	0	0	0	0	0	0	0	0	0	0	0	0	0	0	0	0	0	0	0	0	10	0	0	0	0	0	0	0	0	0	0	0	0	0	0	0	0	0	0	0	0	0	0	0	0	0	0	0	0	0	0	0	0	0
574287937ec620b6bb36c9ecff8d43ca	TACGGAGGGTCCAAGCGTTATCCGGATTTATTGGGTTTAAAGGGTACGTAGGCGGAAGATTAAGTCAGTAGTGAAAGCCCATCGCTTAACGATGGAACTGCTATTGATACTGATTTTCTTGAATATAGTTGAAGTAGGCGGAATACGGCATGTAGCGGTGAAATGCATAGATATGCCGTGGAACACCAATCGCGAAGGCAGCTTACTAAGCTATTATTGACGCTAATGTACGAAAGCGTGGGTAGCGAACAGG	d__Bacteria; p__Bacteroidota; c__Bacteroidia; o__Flavobacteriales; f__Cryomorphaceae; g__Vicingus; s__uncultured_bacterium	0.9165122903622293	0	11	10	0	10	9	0	0	17	13	0	0	0	0	12	32	6	0	0	18	0	0	0	0	0	0	0	0	0	0	0	0	0	0	0	0	0	0	0	0	0	0	0	0	0	0	0	0	0	0	0	0	0	0
f008852ce584a8ee07d57eca123022cd	TACGGAGGGTGCGAGCGTTATCCGGAATCACTGGGTTTAAAGGGTGCGTAGGCTGCTTGATAAGTCAGAGGTGAAAGATACCAGCTTAACTGGTAAATTGCCTTTGATACTGTTGAGCTAGAATCAGGTTGAGGTTAGCGGAATGAGTTATGTAGCGGTGAAATGCATAGATATGACTTAGAACACCAATTGCGAAGGCAGCTGGCTAGGCTTTGATTGACGCTGAGGCACGAAAGCGTGGGTAGCGAACAGG	d__Bacteria; p__Bacteroidota; c__Bacteroidia; o__Chitinophagales; f__Saprospiraceae; g__uncultured; s__uncultured_bacterium	0.7726151741855742	0	0	0	0	0	0	0	0	0	0	0	0	0	0	0	0	0	0	0	0	0	0	0	0	0	0	0	0	0	0	0	0	0	0	0	0	0	0	0	0	0	0	0	0	0	0	0	0	0	0	0	0	0	50
631af3d697ca96feabf8b5e10dc8fe4f	GACGGAGGGTGCTAGCGTTGTTCGGAATCACTGGGCGTAAAGGGCGCGTAGGCGGCTTTGGCCGTCGGCTCGTGAAAGCCCGGGGCTCAACCCCGGAGGTGCGGCCGAGACCCCAAAGCTGGAGGCCGGAAGAGGAGGGTGGAATACCCAGTGTAGAGGTGAAATTCGTAGATATTGGGTGGAACACCGGTGGCGAAAGCGGCTCTCTGGTCCGGACCTGACGCTGAGGCGCGAAAGCGTGGGGAGCAAACAGG	d__Bacteria; p__Proteobacteria; c__Alphaproteobacteria; o__Tistrellales; f__Geminicoccaceae; g__uncultured	0.9999821683768338	0	0	0	0	0	0	0	0	0	0	0	0	0	0	0	0	0	0	0	0	0	0	0	14	0	0	0	0	0	0	0	0	0	0	0	0	0	0	0	0	0	0	0	0	0	0	0	0	0	0	0	0	0	0
fae96ba0e32190a2f18fa612fb3d8f08	TACGTAGGTGGCAAGCGTTATCCGGAATTATTGGGCGTAAAGGGAGCGTAGGCGGATATTTAAGTGGGATGTGAAATACTTGGGCTCAACCCGAGAACGGCATTCCAAACTGGATATCTAGAGTGCAGGAGAGGAGAGTGGAATTCCTAGTGTAGCGGTGAAATGCGTAGAGATTAGGAAGAACACCAGTGGCGAAGGCGACTCTCTGGACTGTAACTGACGCTGAGGCTCGAAAGCGTGGGGAGCGAACAGG	d__Bacteria; p__Firmicutes; c__Clostridia; o__Clostridiales; f__Clostridiaceae	0.9999980702640759	0	0	0	0	0	0	0	0	0	0	0	0	0	0	0	0	0	0	0	0	0	0	0	0	0	0	0	0	0	6	0	0	0	8	0	0	0	0	0	0	0	0	6	10	10	19	0	9	0	0	0	0	0	0
93f1979884a7d1fc969b0154e1b7c2ae	TACGGAGGGGGTTAGCGTTGTTCGGAATTACTGGGCGTAAAGCGCGCGTAGGCGGATTTGTCAGTCAGAGGTGAAATCCCAGGGCTCAACCCTGGAACTGCCTTTGATACTGCAAGTCTTGAGGTCGAGAGAGGTGAGTGGAATTCCGAGTGTAGAGGTGAAATTCGTAGATATTCGGAGGAACACCAGTGGCGAAGGCGGCTCACTGGCTCGATACTGACGCTGAGGTGCGAAAGTGTGGGGAGCAAACAGG	d__Bacteria; p__Proteobacteria; c__Alphaproteobacteria; o__Rhodobacterales; f__Rhodobacteraceae	0.9999155421567104	0	0	0	0	0	0	0	0	0	0	0	0	0	0	0	0	0	0	0	0	0	0	0	0	0	0	0	0	0	0	0	0	0	0	85	0	0	0	0	0	0	0	0	0	0	0	0	0	0	0	0	0	0	0
23f4300cdbd5a3c2d873e9a063bbc165	CACGAACTGTGCGAACGTTATTCGGAATCACTGGGCTTAAAGGGTGCGTAGGCGGCTTCGTAAGTCAGGTGTGAAATCCTACAGCTCAACTGTAGAACTGCGCTTGAAACTACGAGGCTTGAGTATGACAGGGGTGTGTGGAACTTCCAGTGGAGCGGTGAAATGTGTTGATATTGGAAGGAACACCGGTGGCGAAAGCGACACACTGGGTCATAACTGACGCTGAGGCACGAAAGCTAGGGTAGCGAACGGG	d__Bacteria; p__Planctomycetota; c__Planctomycetes; o__Planctomycetales; f__Rubinisphaeraceae; g__Rubinisphaera	0.814189591280294	0	0	0	0	0	0	0	0	0	0	0	0	0	0	0	0	0	0	0	0	24	2	0	0	0	0	0	0	0	0	0	0	0	0	0	0	0	0	0	0	0	0	0	0	0	0	0	0	0	0	0	0	0	0
6bc89de534232dccbc68386d06e16b63	TACGGAGGGTGCAAGCGTTAATCGGAATTACTGGGCGTAAAGCGCGCGTAGGCGGTTTGGTCAGTCAGATGTGAAAGCCCTGGGCTTAACCTGGGAACTGCATTTGATACTGCCAGGCTAGAGTACGATAGAGGGGGGTAGAATTCCAGGTGTAGCGGTGAAATGCGTAGATATCTGGAGGAATACCAGTGGCGAAGGCGGCCCCCTGGATCGATACTGACGCTGAGGTGCGAAAGCGTGGGGAGCAAACAGG	d__Bacteria; p__Proteobacteria; c__Gammaproteobacteria; o__Cellvibrionales; f__Spongiibacteraceae; g__BD1-7_clade	0.7438875035210932	0	0	0	0	0	0	0	0	0	0	0	0	0	0	0	0	0	0	0	0	17	0	0	0	0	0	0	0	0	0	0	0	0	0	0	0	0	0	0	0	0	0	0	0	0	0	0	0	0	0	0	0	0	0
c0a1ba4e1733e8f7279257666ff62649	TACGTAGGGAGCAAGCGTTGTCCGGAATCATTGGGCGTAAAGAGCGCGTAGGCGGCCCTGTAAGTCCGCTCTGAAAGTCAAAGGCTCAACCTTTGAAAGCGGGTGGATACTGCAGGGCTAGAGTCCGGAAGAGGCGAGTGGAATTCCTGGTGTAGCGGTGGAATGCGCAGATATCAGGAGGAACACCAACGGCGAAGGCAGCTCGCTGGGACGGTACTGACGCTGAGGCGCGAAAGCGTGGGGAGCAAACAGG	d__Bacteria; p__Actinobacteriota; c__Thermoleophilia; o__Solirubrobacterales; f__67-14; g__67-14; s__uncultured_bacterium	0.8718928091764664	0	0	0	0	0	0	0	0	0	0	0	0	0	0	0	0	0	0	0	0	0	0	10	0	0	0	0	0	0	0	0	0	0	0	0	0	0	0	0	0	0	0	0	0	0	0	0	0	0	0	0	0	0	0
97a476e37be6069c3e34d7b7a12643d1	TACGGAGGGTGCGAGCGTTGTCCGGATTTATTGGGTTTAAAGGGTGCGTAGGCGGCCTATTAAGTCAGTGGTGAAAGGTATCAGCTTAACTGATGATGTGCCATTGAAACTGATAGGCTTGAGTACAGACGAGGTAGGCGGAATTTATGGTGTAGCGGTGAAATGCATAGATACCATAAAGAACACCGATAGCGAAGGCAGCTTACTAGACTGAGACTGACGCTGAGGCACGAAAGCGTGGGGAGCGAACAGG	d__Bacteria; p__Bacteroidota; c__Bacteroidia; o__Cytophagales; f__Cyclobacteriaceae; g__uncultured	0.9997523868010865	0	0	0	0	0	0	0	0	0	0	0	0	0	0	0	0	0	0	0	0	0	0	0	0	0	0	0	0	0	0	0	0	25	0	0	0	0	0	0	0	0	0	0	0	0	0	0	0	0	0	0	0	0	0
b121c22cd4e190895c5b67b1e8b6668b	TACAGAGGGTGCTAGCGTTAATCGGAATTACTGGGCGTAAAGGGTGCGCAGGTGGCAATGTAAGTTAGGTGTGAAATCCTCGGGCTTAACCTGGGAATTGCGCTTAATACTGCATAGCTAGAGTCTTAGAGAGGATAGTGGAATTTCCGGTGTAGCGGTGAAATGCGTAGATATCGGAAGGAACACCAGTGGCGAAGGCGACTATCTGGCTAAAGACTGACACTCAGGCACGAAAGCGTGGGGAGCAAACAGG	d__Bacteria; p__Proteobacteria; c__Gammaproteobacteria; o__Gammaproteobacteria_Incertae_Sedis; f__Unknown_Family; g__Unknown_Family; s__uncultured_bacterium	0.8588527863523436	0	0	0	0	0	0	0	0	0	0	0	0	0	0	0	0	0	0	0	0	0	0	28	0	9	0	0	0	0	0	0	0	0	0	0	0	0	0	7	4	0	0	0	0	0	0	0	0	0	0	0	0	0	0
ad2593a227046d82d5e22d05776d355e	TACGGAGGGTGCAAGCGTTACTCGGAATCACTGGGCGTAAAGGACGCGTAGGCGGGTTGTCAAGTCAGATGTGAAATCCTGTAGCTTAACTACAGAACTGCATTTGAAACTGGTAGCCTAGAGTAAGGGAGAGGTAGATGGAATTAGTGGTGTAGGGGTAAAATCCGTAGAGATCACTAGGAATACCCATTGCGAAGGCGATCTACTGGAACTTAACTGACGCTGAGGCGTGAAAGCGTGGGGAGCAAACAGG	d__Bacteria; p__Campilobacterota; c__Campylobacteria; o__Campylobacterales	0.9999999254455528	0	0	0	0	0	0	0	0	0	0	0	0	13	0	0	0	0	0	0	78	0	0	0	0	0	8	3	6	0	0	0	0	0	0	0	0	0	0	0	57	0	0	0	32	0	0	0	0	0	0	0	0	0	0
c89ff6dd26c6a58552a80784999a39da	TACGAAGGGGGCTAGCGTTGTTCGGAATTACTGGGCGTAAAGCGCGCGTAGGCGGACAGTCAAGTCAGAGGTGAAATCCCGGGGCCCAACCCCGGAACTGCCTTTGAAACTGATTGTCTAGAATCTTGGAGGGGGTAGTGGAATTCCTAATGTAGGGGTGAAATCCGTAGATATTAGGAGGAACACCGGTGGCGAAGGCGGCTACCTGGACAAGTATTGACGCTGAGGTGCGAAAGCGTGGGGAGCAAACAGG	d__Bacteria; p__Proteobacteria; c__Alphaproteobacteria; o__Rickettsiales; f__SM2D12; g__SM2D12; s__uncultured_organism	0.8517868463258885	0	0	0	0	0	0	0	0	5	0	0	0	0	0	0	0	0	0	0	0	0	0	0	0	0	0	0	0	0	0	0	0	0	0	0	0	0	0	0	0	0	0	0	0	0	0	0	0	0	0	0	0	0	0
e8190307376d5c1cf52c72dcb3b7455d	TACGGAGGGTCCAAGCGTTATCCGGATTTATTGGGTTTAAAGGGTGCGTAGGCGGAAGATTAAGTCAGTAGTGAAATCCCATCGCTCAACGGTGGAACTGCTATTGATACTGGTTTTCTTGAATGTAGTTGGGGTCAACGGAATGTGACATGTAGCGGTGAAATGCATAGATATGTCACAGAACACCGATCGCGAAGGCAGTTGACCAAGCTATTATTGACGCTGAGGCACGAAAGCGTGGGGAGCGAACAGG	d__Bacteria; p__Bacteroidota; c__Bacteroidia; o__Flavobacteriales; f__Cryomorphaceae; g__Vicingus; s__uncultured_bacterium	0.9856405730223887	0	0	0	0	0	0	0	0	0	0	0	0	0	0	0	0	0	0	0	0	0	0	0	0	0	0	0	0	0	0	0	2	0	0	0	0	0	0	0	0	0	0	0	0	0	0	0	0	0	0	4	27	0	0
8ea001439667cc6149583b94ebb155ae	TACAGAGGGTGCAAACGTTGTTCGGAATCACTGGGCATAAAGCGCGCGTAGGCGGCTTGTTAAGTGCGGAGTGAAAGCCCACGGCTTACCCGTGGAATTGCTTTGCATACTGACGAGCTCGAGGACGGTAGGGGAAAGCGGAACTCTTGGTGGAGCGGTGAAATGCGTAGATATCAAGAGGAACACCAAAGGCGAAGGCAGCTTTCTGGTCCGTTTCTGACGCTGAGGCGCGAAAGCCAGGGTAGCGAACGGG	d__Bacteria; p__Planctomycetota; c__OM190; o__OM190; f__OM190; g__OM190; s__uncultured_bacterium	0.9286011995531561	0	0	0	0	0	0	0	0	0	0	0	0	0	0	0	0	0	0	0	0	13	11	36	0	0	0	0	10	0	0	0	0	0	0	0	0	0	0	3	0	0	0	0	0	0	0	0	0	0	0	16	0	0	0
a3332a3f0af9183f889e2ec8ae9d207e	TACGAAGGTCCCAAGCGTTGTTCGGATTCACTGGGCGTAAAGGGAGCGTAGGCTGTGCGGTAAGTCAGATGTGAAATCCCGGGGCTCAACCCCGGAACTGCATCCGATACTGCCGTACTAGAGGACTGGAGAGGTGTGTAGAATTCTGCATGTAGGGGTAAAATCCGTAGATATGCAGAGGAATACCAAAAGCGAAGGCAGCACACTGGACAGTTTCTGACGCTCAGGGACGAAAGCGTAGGTAGCGAACGGG	d__Bacteria; p__Verrucomicrobiota; c__Verrucomicrobiae; o__Verrucomicrobiales; f__Rubritaleaceae; g__Luteolibacter; s__unidentified_marine	0.9741628844294149	0	0	0	0	0	0	0	0	0	0	0	0	0	0	0	0	0	0	0	0	0	0	0	0	0	0	0	0	2	0	0	0	0	0	0	0	0	0	0	0	0	0	0	0	0	0	0	0	0	0	0	0	0	0
ee10d7f961ab317d9b5b6f004e0f551a	GACGGAGGGCGCAAGCGTTGTTCGGAATTACTGGGCGTAAAGCGCACGCAGGCGGTCTGCTAAGTCCGTTGTGAAAGCCCGGGGCTCAACCCCGGAACTGCATCGGATACTGACAGACTGGAGACAGGTAGAGGCTAGCGGAATTCCTGGTGTAGCGGTGGAATGCGTAGATATCAGGAAGAACACCTGTGGCGAAGGCGGCTAGCTGGGCCTGTTCTGACGCTCATGTGCGAAAGCGTGGGGAGCAAACAGG	d__Bacteria; p__Gemmatimonadota; c__BD2-11_terrestrial_group; o__BD2-11_terrestrial_group; f__BD2-11_terrestrial_group; g__BD2-11_terrestrial_group	0.9999999984186275	0	0	0	0	0	0	0	0	0	0	0	6	0	0	0	0	0	0	0	0	0	0	0	0	0	0	0	11	0	0	0	0	0	0	0	0	0	0	0	0	0	0	0	0	0	0	0	0	0	0	0	0	0	0
f073abefa36edcf18641ca1f7c6d820e	AACGTAGGACGCAAGCGTTATCCGGAGTTACTGGGCGTAAAGAGCGTGTAGGCGGTGATGTAAGTTACCTATGAAAGCTCCTGGCTAAACTGGGAGAGGATAGGTGATACTGCATGACTAGAGTGTAACAGAGGAACGTGGAATTCCGGGTGTAGTGGTGAAATGCGTAGATATCCGGAGGAACACCAGTGGCGAAGGCGGCGTTCTGGGTTACAACTGACGCTGAGACGCGAAAGCATGGGGAGCGAACGGG	d__Bacteria; p__Chloroflexi; c__Anaerolineae; o__SBR1031; f__A4b; g__A4b; s__uncultured_bacterium	0.7409052633946656	0	0	0	0	0	0	0	0	0	0	0	0	0	0	0	0	0	0	0	0	0	0	0	0	0	0	7	0	0	0	0	0	0	0	0	0	0	0	0	0	0	0	0	0	0	0	0	0	0	0	0	0	0	0
5d7f7c5736a84b598e2b9f9fc00e56ae	TACGAACTGTGCGAACGTTATTCGGAATCACTGGGCTTAAAGGGTGCGTAGGCGGGCAGGTAGGTCAGATGTGAAAGCCCACGGCTCAACCGTGGAATTGCGTTTGAAACCACTTGTCTTGAGGGGATCAGAGGAGAGCGGAACTAATTGTGGAGCGGTGAAATGCGTTGATATGATTAGGAACACCGGTGGCGAAAGCGGCTCTCTGGGATCTTTCTGACGCTGAGGCACGAAAGCTAGGGGAGCGAACGGG	d__Bacteria; p__Planctomycetota; c__Planctomycetes; o__Pirellulales; f__Pirellulaceae; g__Blastopirellula	0.9999997126161768	0	0	0	0	0	0	0	0	0	0	0	0	0	0	0	0	0	0	0	0	0	0	0	0	0	0	0	0	0	0	0	0	21	0	0	0	0	0	0	0	0	0	341	9	0	0	0	0	0	0	0	0	0	0
b80c4eec529abcfda5fef86220247368	TACGGAGGGTGCAAGCGTTATCCGGAATCACTGGGTTTAAAGGGTACGCAGGCGGTTTTATAAGTCAGACGTCAAAGGCTGTGGCTAAACCACGGTACGCGTTTGAAACTGTAGAACTTGAATATATTCGAAGTACATGGAATGCGTCATGTAGCGGTGAAATGCATAGATATGACGTAGAACACCAAAAGCGAAGGCAGTGTACTAGGGTATTATTGACGCTGAGGTACGAAAGCGTGGGTAGCGAACAGG	d__Bacteria; p__Bacteroidota; c__Bacteroidia; o__Chitinophagales; f__Saprospiraceae; g__Aureispira	0.999999998976696	0	0	0	0	0	0	0	0	0	0	0	0	0	0	0	0	0	0	0	0	0	10	0	0	0	0	0	7	0	0	0	0	0	0	0	0	0	0	0	0	0	0	0	0	0	0	0	0	0	0	0	0	0	0
16c8f908780ca1f23242cde0faa4f02d	TACGAAGGGAGCTAGCGTTGTTCGGAATCACTGGGCGTAAAGCGCGTGTAGGTGGATATGCAAGCCAGGGGTGAAAGCCCGGAGCTCAACTCCGGAATCGCCTTTGGAACTGCATGTCTAGAATATCATAGGGGGTAGTGGAATTCCTAGTGTAGAGGTGAAATTCGTAGAGACTAGGAGGAACACCGGCGGCGAAGGCGGCTACCTGGATGATTATTGACACTGAGACGCGAAAGCGTGGGGAGCAAACAGG	d__Bacteria; p__Proteobacteria; c__Alphaproteobacteria; o__Rickettsiales; f__SM2D12; g__SM2D12; s__uncultured_bacterium	0.7459227579316486	0	0	0	0	0	0	0	0	0	0	0	0	0	0	0	0	0	0	0	0	0	0	0	0	0	0	0	0	0	3	0	0	0	0	0	0	0	0	0	0	0	0	0	0	0	0	0	0	0	0	0	0	0	0
924855a23a90552fb890c22889eed192	GACAGAGGGTGCAAACGTTGTTCGGAATTACTGGGCGTAAAGCGCGTGTAGGCGGCAGTGCAAGTCGGATGTGAAAGCCCGCGGCTCAACCGTGGAAGAGCATCCGAAACTGCGCAGCTAGAGTATCGGAGAGGAAGGTGGAATGCTTGGTGTAGAGGTGAAATTCGTAGATATCAAGCGGAACACCGGTGGCGAAGGCGGCCTTCTGGACGATTACTGACGCTGAGACGCGAAAGCGTGGGTAGCAAACAGG	d__Bacteria; p__Myxococcota; c__Polyangia; o__Polyangiales; f__BIrii41; g__BIrii41	0.9999998184814144	13	0	0	0	9	0	0	0	0	0	0	0	0	0	0	0	0	0	0	0	20	0	0	0	0	0	34	0	13	0	0	0	0	0	0	0	0	0	0	0	0	0	0	0	0	0	0	0	0	0	0	0	0	0
4a6be5e9e94db1d403ce3eb6c604afdd	TACGGAGGGTGCAAGCGTTGTTCGGAATTACTGGGCGTAAAGCGCGCGTAGGCGGCTATATAAGTCAGATGTGAAAGCCCGCGGCTCAACCGTGGAAGTGCATTTGAAACTGTATAGCTTGAGTACTGGAGGGGGTAGTGGAATTCCCGGTGTAGAGGTGAAATTCGTAGATATCGGGAGGAATACCGGTGGCGAAGGCGACTACCTGGCCAGATACTGACGCTGAGGTGCGAAAGCGTGGGGAGCAAACAGG	d__Bacteria; p__Desulfobacterota; c__Desulfobulbia; o__Desulfobulbales; f__Desulfocapsaceae; g__uncultured	0.9260040350249835	0	0	0	0	72	0	0	0	61	0	0	0	0	0	0	0	0	0	0	0	0	0	0	0	0	0	0	0	0	0	0	0	0	0	0	0	0	0	0	0	0	0	0	0	0	0	0	0	0	0	0	0	0	0
75e1552c81119444497d036cd3141d86	CACCAGCGCCACGAGTGGTGACCACGTTTATTGGGCCTAAAGCGTCCGTAGCCGGTTTGGAAAATCTTCTGTGAAATTGTGCGGCTTAACCGTACAACGTGCAAGAGACACTACCAGACTTGAGACCGGGAGGAGTCAGAAGTATTCCAGGGGGAGCGGTAAAATGTTATAATCCCTGGAGGACTACCTGTGGCGAAGGCGTCTGACCAGAACGGATCTGACGGTGAGGGACGAAAGCCAGGGGAGCGAACCGG	d__Archaea; p__Nanoarchaeota; c__Nanoarchaeia; o__Woesearchaeales; f__Woesearchaeales; g__Woesearchaeales	0.9999992113534114	0	0	0	0	0	0	0	0	0	0	0	0	0	0	0	0	0	0	0	0	5	0	0	0	0	0	0	0	0	0	0	0	0	0	0	0	0	0	0	0	0	0	0	0	0	0	0	0	0	0	0	0	0	0
9c183497020a2725473c8dfb55e89752	TACGGAGGGGGTTAGCGTTGTTCGGAATTACTGGGCGTAAAGCGCGCGTAGGCGGATCAGAAAGTTGGGGGTGAAATCCCGGGGCTCAACCCCGGAACTGCCTCCAAAACTATTGGTCTAGAGTTCGAGAGAGGTGAGTGGAATTCCAAGTGTAGAGGTGAAATTCGTAGATATTTGGAGGAACACCAGTGGCGAAGGCGGCTCACTGGCTCGATACTGACGCTGAGGTGCGAAAGTGTGGGGAGCAAACAGG	d__Bacteria; p__Proteobacteria; c__Alphaproteobacteria; o__Rhodobacterales; f__Rhodobacteraceae	0.9999999124825112	0	0	0	0	0	0	0	0	0	0	0	0	0	0	0	0	0	0	0	0	55	0	0	0	0	0	57	0	73	0	0	0	0	0	0	0	0	0	0	0	0	0	0	0	0	0	0	0	0	0	0	0	0	0
eb497476d5aac05490e76c8524298d8f	GACAGAGGTGGCAAGCGTTGTTCGGATTTACTGGGCTTAAAGGGCGTGTAGGCGTCCTGATAAGTCAGATGTGGAAGCCCTGGGCTCAACCCAGGAAGTGCATTTGAAACTGTCAGGATTGAGTCATGCAAGGGAGGGCGGAATTCCTGGTGTAGCGGTGAAATGCGTAGATATCAGGAGGAAGGCCGGTGGCGAAGGTGGCCCTCTAGGCAATGACTGACGCTGAGGCGCGAAAGCGTGGGGAGCAAACAGG	d__Bacteria; p__Nitrospirota; c__Thermodesulfovibrionia; o__uncultured; f__uncultured; g__uncultured	0.9999999997686869	0	0	0	0	0	0	0	0	0	0	0	0	0	0	0	0	0	0	0	0	0	0	0	0	10	0	0	0	0	0	0	0	0	0	0	0	0	0	0	0	0	0	0	0	0	0	0	0	0	0	0	0	0	0
af351bb692f3ddfeb214dbe34320a790	TACGGAGGGTACAAACGTTAATCGGAATTACTGGGCGTAAAGCGCGCGTAGGCGGTTCATTAAGTGGGATGTGAAAGCCCGGGGCTCAACCTCGGAACTGCATTCCAAACTGACGGACTAGAGTACGATAGAGGGGGGTAGAATTCAGAGTGTAGCGGTGAAATGCGTAGATATTCTGAGGAATACCGGTGGCGAAGGCGGCCCCCTGGATTGATACTGACGCTGAGGTGCGAAAGCGTGGGGAGCAAACAGG	d__Bacteria; p__Proteobacteria; c__Gammaproteobacteria; o__OM182_clade; f__OM182_clade; g__OM182_clade	0.9999998570624102	0	0	0	0	0	0	0	0	0	0	0	0	0	0	0	0	0	0	0	0	16	0	0	0	0	0	0	0	0	0	0	0	0	0	0	0	0	0	0	0	0	0	0	0	0	0	0	0	0	0	0	0	0	0
4c8e74f02805453642c1235e61de06ef	TACGGAGGGTCCAAGCGTTATCCGGAATCATTGGGTTTAAAGGGTTCGCAGGCGGTTTATTAAGTCAGTGGTGAAATCTCGGGGCTCAACTCCGAAACTGCCATTGATACTGATAAACTTGAATATAGTTGGAGTAGGCGGAATGTGTAGTGTAGCGGTGAAATGCTTAGATATTACACAGAACACCGATAGCGAAGGCAGCTTACTAAACTATTATTGACGCTCATGAACGAAAGCGTGGGGAGCGAACAGG	d__Bacteria; p__Bacteroidota; c__Bacteroidia; o__Flavobacteriales; f__Crocinitomicaceae; g__Crocinitomix	0.999999348609838	0	0	0	0	0	0	0	0	0	0	0	0	0	0	0	0	0	0	0	0	0	0	0	0	0	0	0	0	0	0	0	0	0	0	0	0	0	0	0	0	0	0	0	0	0	0	0	0	0	0	10	0	0	0
72ba24e094753212b1c2ef1da2505a40	AACGTAGGAGGCAAGCGTTATCCGGAGTTACTGGGCGTAAAGCGCGTGCAGGTGGGTATGTAAGTTACTTATGAAAGCTCCCGGCTAAACTGGGAGAGGTTGAGTGATACTGCGTACCTAGAGTGGATGAGAGGTTGGTAGAATTCCGCGTGTAGTGGTGAAATGCGTAGAGATGCGGAAGAATACCGGTGGCGAAGGCGACCAACTGGCATCCAACTGACACTCAGACGCGAAAGCATGGGTAGCGAACGGG	d__Bacteria; p__Chloroflexi; c__Anaerolineae; o__SBR1031; f__A4b; g__A4b; s__uncultured_Chloroflexi	0.8251689585277954	0	10	0	0	0	0	0	0	0	0	0	0	0	0	0	0	0	0	0	0	0	0	0	0	0	0	0	0	0	0	0	0	0	0	0	0	0	0	0	0	0	0	0	0	0	0	0	0	0	0	0	0	0	0
5ba7487afaa27057b97712526ad3c2a4	TACGTAGGTGGCAAGCGTTGTCCGGAATTACTGGGTGTAAAGGGAGTGTAGGCGGGATGTCAAGTCAGAAGTGAAAATTACGGGCTCAACTCGTAACCTGCTTTTGAAACTGACATTCTTGAGTGAAGTAGAGGCAAGCGGAATTCCTAGTGTAGCGGTGAAATGCGTAGATATTAGGAGGAACACCAGTGGCGAAGGCGGCTTGCTGGGCTTTTACTGACGCTGAGGCTCGAAAGCGTGGGGAGCAAACAGG	d__Bacteria; p__Firmicutes; c__Clostridia; o__Oscillospirales; f__Ruminococcaceae; g__[Eubacterium]_siraeum_group; s__[Eubacterium]_siraeum	0.8736501422460182	0	0	0	0	0	0	0	0	0	0	0	0	0	0	0	0	0	0	0	0	0	0	0	0	0	0	0	0	0	0	0	4	0	0	0	0	0	0	0	0	0	0	0	0	0	0	0	0	0	0	0	0	0	0
54baafe844ff9fc95aaf74a8f0ccc695	TACGGAGGGTGCGAGCGTTAATCGGAATCACTGGGCGTAAAGCGTACGTAGGTGGCAAGGTCAGTCAGGCGTGAAAGCCCTCGGCTCAACCGAGGAATTGCGTTTGATACTGCTTTGCTAGAGTCTCGGAGAGGTTGGCGGAATTCCAGGTGTAGGAGTGAAATCCGTAGATATCTGGAGGAACACCAGTGGCGAAGGCGGCCAACTGGACGAGTACTGACACTGAGGTACGAAAGCGTGGGTAGCAAACAGG	d__Bacteria; p__Desulfobacterota; c__Desulfovibrionia; o__Desulfovibrionales; f__Desulfovibrionaceae; g__Desulfovibrio; s__Pseudodesulfovibrio_profundus	0.9999968521817754	0	0	0	0	0	0	0	0	0	0	0	0	0	0	0	0	0	0	0	0	0	0	0	0	0	0	0	0	0	0	0	0	0	0	20	8	0	0	0	0	0	0	0	0	0	0	0	0	0	0	0	0	0	0
aa2148e46d8f60a74c4e9fac21f9956a	TACGGAGGGTGCAAGCGTTGTTCGGATTTACTGGGCGTAAAGCGCGCGCAGGCGGATTATCAAGTCAGATGTGAAATCTCGGGGCTCAACCTCGAAACTGCGTCTGAAACTGATAGTCTAGAGTCTCATAGGGGGTAGGGGAATTTCACGTGTAGGGGTAAAATCCGTAGAGATGTGAAGGAACACCGGTGGCGAAGGCGCCTGCCTGGATGAGTACTGACGCTGAGGCGCGAAAGCGTGGGGAGCAAACAGG	d__Bacteria; p__Bdellovibrionota; c__Bdellovibrionia; o__Bacteriovoracales; f__Bacteriovoracaceae; g__Peredibacter; s__uncultured_Peredibacter	0.8874947643238	0	0	0	0	0	0	0	0	0	0	0	0	0	0	0	0	0	0	0	0	0	0	0	0	0	0	0	0	0	0	0	0	0	0	0	0	0	0	0	0	0	0	0	17	0	0	0	0	0	0	0	0	0	0
ec91247406dec35472e3e7ed0a4f159a	TACGTAGGGGACAAGCGTTGTCCGGATTCATTGGGCGTAAAGAGCTCGTAGGCGGTTCAGTAAGTTGGGTGTGAAAGCTCCGGGCTCAACCCGGAGAGGCCACCCAATACTGCTGTGACTAGAGTCCAGTAGAGGAGCGTGGAACTCCTGGTGTAGCGGTGAAATGCGCAGATATCAGGAAGAACACCGGCAGCGAAGGCGGCGCTCTGGGCTGGAACTGACGCTGAGGAGCGAAAGCGTGGGTAGCAAACAGG	d__Bacteria; p__Actinobacteriota; c__Acidimicrobiia; o__Microtrichales; f__Microtrichaceae; g__IMCC26207	0.999999949812396	30	28	21	0	15	0	0	0	17	0	0	0	0	0	8	5	10	0	0	0	0	0	0	0	0	0	36	0	20	0	0	0	0	0	0	0	0	0	0	0	0	0	0	0	0	0	0	0	0	0	0	0	0	0
5cbb829ba6a18bedac2f56c52a2b97cf	TACAGAGGGTGCAAGCGTTAATCGGAATTACTGGGCGTAAAGCGCGCGTAGGCGGCTAGATAAGTTAGATGTGAAAGCCCTGGGCTTAACCTGGGAAGGCCATTTAATACTGTTTAGCTAGAGTATGGTAGAGGGAAGTGGAATTTCCGGTGTAGCGGTGAAATGCGTAGATATCGGAAAGAACACCAGTGGCGAAGGCGACTTTCTGGACTGATACTGACGCTGAGGTGCGAAAGCGTGGGGAGCGAACAGG	d__Bacteria; p__Proteobacteria; c__Gammaproteobacteria; o__uncultured; f__uncultured; g__uncultured; s__uncultured_bacterium	0.8445269278037949	0	0	0	0	0	0	0	0	0	0	0	0	0	0	0	0	0	0	0	0	0	0	4	0	12	0	0	0	0	0	0	0	0	0	0	0	0	0	0	0	0	0	0	0	0	0	0	0	0	0	0	0	0	0
6b9a1e75c7280b7159cdb67390e5509a	TACGGAGGGTCCGAGCGTTATCCGGATTCATTGGGTTTAAAGGGTGCGTAGGCGGCTTCATAAGCCAGTGGTGAAAGCTTGCAGCTTAACTGTAAAATTGCCATTGGAACTGTAGAGCTTGAGTACGATTGAGGTAGGCGGAATAAGTAGTGTAGCGGTGAAATGCTTAGATATTACTTAGAACACCAATTGCGAAGGCAGCTTACCAAGTCGTAACTGACGCTGATGCACGAAAGCGTGGGTAGCGAACAGG	d__Bacteria; p__Bacteroidota; c__Bacteroidia; o__Bacteroidales	0.8237348619907766	0	0	0	0	0	0	0	0	0	0	0	0	0	0	0	0	0	0	0	0	0	0	0	0	0	0	0	0	0	0	0	0	0	0	3	0	0	0	0	0	0	0	0	0	0	0	0	0	0	0	0	0	0	0
9abe8f18aa626d34c79a5bb1acbc3917	TACGTAGGGTGCAAGCGTTGTCCGGATTTATTGGGTTTAAAGGGTCCGCAGGCGGTTTGTTAAGTTAGTGGTGAAAGCGTCCAGCTCAACTGGATACCCGCCATTGATACTGGCATACTTGAGTGTGTGAGAGGAAGTTAGAATGCGTGGTGTAGCGGTGAAATGCATAGATATCACGCAGAATACCGATTGCGAAGGCAGACTTCTATTACATAACTGACGCTGAGGGACGAAAGCGTGGGGAGCGAACAGG	d__Bacteria; p__Bacteroidota; c__Bacteroidia; o__Chitinophagales; f__uncultured; g__uncultured; s__uncultured_organism	0.9936051094206887	0	0	0	0	0	0	0	0	0	0	0	0	0	0	0	0	0	0	0	0	5	0	0	0	0	0	0	0	0	0	0	0	0	0	0	0	0	0	0	0	0	0	0	0	0	0	0	0	0	0	0	0	0	0
8d3669790bf5f414d453aa691e47c130	TACAGGAGGAGCGAGTGTTACTCGTCATGATTGGGCGTAAAGGGTACGTAGGCGGTTTATCAAGTTAAGGGTATAAGAGCGTTTAAAACTGGTAGACTAGAATATAGGAGAGGAAAGCCGTATTCCTAGTGGAGAGGTGAAATTTGAAGATATTAGGAGGACGATCAAAGGCGAAGGCAGCTTTCTAGCTTATGATTGACGCTGAGGTACGAAAGCACGGGTAGCAAACAGG	d__Bacteria; p__Firmicutes; c__Clostridia; o__Peptostreptococcales-Tissierellales; f__Peptostreptococcales-Tissierellales	0.762568267465988	0	0	0	0	0	0	0	0	0	0	0	0	0	0	0	0	0	0	0	0	0	0	0	0	0	0	5	0	0	0	0	0	0	0	0	0	0	0	0	0	0	0	0	0	0	0	0	0	0	0	0	0	0	0
7188ce140c148b15b672115f6b03944b	TACGGAGGGTGCGAGCGTTAATCGGAATTACTGGGCGTAAAGCGCACGCAGGCGGATTGTTAAGCTAGAGGTGAAAGCCCCGCGCTCAACGTGGGAATTGCCTTTAGAACTGGCAGTCTAGAGTCTTGGAGAGGGGAGTGGAATTCCAGGTGTAGCGGTGAAATGCGTAGAGATCTGGAGGAACATCAGTGGCGAAGGCGACTCCCTGGCCAAAGACTGACGCTCATGTGCGAAAGTGTGGGTAGCGAACAGG	d__Bacteria; p__Proteobacteria; c__Gammaproteobacteria; o__Alteromonadales; f__Alteromonadaceae; g__Aestuariibacter	0.8047263408449554	77	22	26	32	17	21	120	18	69	26	18	18	24	0	0	15	13	11	16	10	238	25	0	0	31	0	24	0	97	45	0	61	0	0	0	0	0	0	0	0	0	0	121	29	0	0	0	0	24	0	80	82	438	173
228f882f8fd68ab5e310aa9bc78e1929	TACGTAGGGTCCAAGCGTTGTCCGGAATTACTGGGTATAAAGGGTGCGCAGGCGGGCTCGTGCGTCGAAGGTTAAAGGCCATGGCTCAACCATGGAAATGCCCTCGATACGGCGAGTCTTGAGTATGAGAGAGGAAGATGGAATTCCTGGTGTAGCAGTGAAATGCGTAGATATCAGGAGGAACACCGGTGGCGAAGGCGGTCTTCTGGCTCATTACTGACGCTCAGGCACGAAAGCGTGGGGAGCGAACAGG	d__Bacteria; p__Bacteroidota; c__Kapabacteria; o__Kapabacteriales; f__Kapabacteriales; g__Kapabacteriales; s__uncultured_bacterium	0.997907584160476	5	4	5	0	0	0	0	0	0	4	3	4	10	7	3	5	3	48	21	17	0	0	0	0	0	0	0	0	0	0	0	2	131	49	0	0	0	0	0	0	0	0	15	17	0	0	0	0	0	0	102	12	0	0
eec0aaed4fd4ad45bc2a6e611d30047b	CACGTAGGGGGCAAGCGTTGTCCGGATTTATTGGGCGTAAAGAGCTCGTAGGTGGCTGAGTAAGTCGGATGTTAAATCTCCAGGCTCAACCTGGAACACCACCCGATACTGCTCTGGCTAGAGTCCGGTAGGGGAGTGTGGAATTCCTGGTGTAGCGGTGAAATGCGCAGATATCAGGAGGAACACCAGCGGCGAAGGCGGCACTCTGGGCCGGTACTGACACTGAGGAGCGAAAGCATGGGTAGCAAACAGG	d__Bacteria; p__Actinobacteriota; c__Acidimicrobiia; o__Microtrichales; f__Iamiaceae; g__Iamia; s__metagenome	0.7695203341808001	0	0	0	0	0	0	0	0	0	0	0	0	0	0	0	0	0	0	0	0	0	0	0	0	0	0	0	0	0	0	0	0	18	7	0	0	0	0	0	0	0	0	4	0	0	0	0	0	0	0	0	0	0	0
6e7639b632d7790a98ba1194ddc0b7f1	TACGGAGGATGCAAGCGTTATCCGGATTTATTGGGTTTAAAGGGTGCGTAGGCGGTTCGGTAAGTCAGTGGTGAAAGTTTACTGCTTAACAGTAAAAATGCCATTGATACTGTCGGGCTAGAATATGGTTGCTGTGGGTGGAATGTGTGGTGTAGCGGTGAAATGCTTAGATATCACACAGAATATCGATTGCGAAGGCAGCTCACAAAGCCATTATTGACGCTGAGGCACGAAAGTGTGGGGATCAAACAGG	d__Bacteria; p__Bacteroidota; c__Bacteroidia; o__Bacteroidales; f__Rikenellaceae; g__uncultured; s__bacterium_enrichment	0.9999048500598393	0	0	0	0	0	0	0	0	0	0	0	0	0	0	0	0	0	0	0	0	0	0	0	0	0	0	0	0	0	0	0	0	0	0	0	0	0	0	0	0	0	0	0	0	27	0	35	18	0	0	0	0	0	0
b06ecf9afd8449c2989bccac152455dc	TACGTAGGTGGCGAGCGTTATTCGGATTTATTGGGCGTAAAGGGTTCGTAGGCGGCGAAGTAAGTTTGATGTGAAATCTCCAGGCTCAACCTGGAAACTGCATTGGATACTGCTTGGCTAGAGTACTGGAGAGGTAAGCGGAATTCCTGGTGTAGCGGTGGAATGCGTAGATATCAGGAGGAACACCGACGGCGAAGGCAGCTTACTGGACAGACACTGACGCTGATGAACGAAAGCTAGGGTAGCAAACAGG	d__Bacteria; p__Verrucomicrobiota; c__Lentisphaeria; o__SS1-B-02-17; f__SS1-B-02-17; g__SS1-B-02-17; s__uncultured_Lentisphaerae	0.9389090202291334	0	0	0	0	0	0	0	0	0	0	0	0	0	0	0	0	0	0	0	0	0	0	0	0	0	0	7	0	3	0	0	0	0	0	0	0	0	0	0	0	0	0	0	0	0	0	0	0	0	0	0	0	0	0
b5de67fe21e73120ce639a9d4f64521c	TACGGAGGGTCCAAGCGTTATCCGGATTCATTGGGTTTAAAGGGTGCGCAGGCGGGCCTTTAAGTCAGTGGTGAAATCTTGCCGCTTAACGGTAAAATTGCCATTGAAACTGAAGGTCTTGAATATGGTTGAGGTAGGCGGAATGTGTTGTGTAGCGGTGAAATGCATAGATATGACACAGAACGCCGATTGCGAAGGCAGCTTACTAAGCCATTATTGACGCTGAGGCACGAAAGCGTGGGGAGCGAACAGG	d__Bacteria; p__Bacteroidota; c__Bacteroidia; o__Bacteroidales; f__Prolixibacteraceae; g__Draconibacterium; s__uncultured_bacterium	0.9820337096693204	0	0	0	0	0	0	0	0	0	0	0	0	0	0	0	0	0	0	6	0	0	0	0	0	0	0	0	0	0	0	0	0	0	0	0	0	0	0	0	0	0	0	0	0	0	0	0	0	0	0	0	0	0	0
d352caa8f0ad53be80b3b0dcc870d12d	TACGAATGGAGCAAGCGTTGTTCGGAATCACTGGGCTTAAAGCGTATGCAGGCGGACTAGCAAGTCAGGAGTGAAATCCCAGGGCTCAACCCTGGAACTGCTCTTGAAACTGCAAGTCTAGAATACTGGAGAGGTCGGGAGAATTCCTAGTGTAGAGGTGAAATTCGCAGATATTAGGAGGAATACCAGTGGCGTAGGCGCCCGACTGGACAGTTATTGACGCTCAGATACGAAAGCGTGGGGAGCAAACAGG	d__Bacteria; p__Proteobacteria; c__Alphaproteobacteria; o__Micavibrionales; f__Micavibrionaceae; g__uncultured; s__uncultured_bacterium	0.9749585489209395	0	0	0	0	0	0	0	0	0	0	0	0	0	0	0	0	0	0	0	0	0	0	48	0	0	0	0	0	0	0	0	0	0	0	0	0	0	0	0	0	0	0	0	0	0	0	0	0	0	0	0	0	0	0
b317bc28b0c9f8db0da85e514e9df60b	TACGTAAGTGGCAAACGTTGTCCGGAATCACTGGGTGTAAAGCGCATGTAGGCGGCTTAGTAAGTCTGAGGTGAAATCCATCGGCTCAACCGATGAACTGCCTTGGAAACTGCTAGGCTAGAGGATCAGAGGGGAAAGTGGAATTTCGGGTGTAGCGGTGAAATGCGTAGATATCCGAGAGAACACCAATGGCGAAGGCAGCTTTCTGGCTGACTCCTGACGCTGAGATGCGAAAGCTAGGGTAGCGAACGGG	d__Bacteria; p__WPS-2; c__WPS-2; o__WPS-2; f__WPS-2; g__WPS-2; s__uncultured_bacterium	0.8879133528263029	0	0	0	0	0	0	0	0	0	0	0	0	0	0	0	0	0	0	0	0	0	0	0	5	0	0	0	0	0	0	0	0	0	0	0	0	0	0	0	0	0	0	0	8	0	0	0	0	0	0	0	0	0	0
b59cff9a4f6d9f240bd26d63fae91e86	TACAGAGGGGGCGAGCGTTATTCGGAATTATTGGGCGTAAAGGGCGCGTAGGCGGCCGCTCAAGTGGAAGGTGAAATCCCCCGGCTCAACCGGGGAACTGCCTTCCAAACTGAGTGGCTTGAGTCCGGGAGAGGTGAGTGGAATTCCCAGTGTAGCGGTGAAATGCGTAGATATTGGGAGGAACACCGGTGGCGAAGGCGGCTCACTGGACCGGAACTGACGCTGAGGCGCGAAAGCGTGGGGAGCAAACGGG	d__Bacteria; p__Acidobacteriota; c__Holophagae; o__Subgroup_7; f__Subgroup_7; g__Subgroup_7; s__uncultured_Acidobacteria	0.7163003044487632	0	0	0	0	0	0	0	0	0	0	0	0	0	0	0	0	0	0	0	0	0	0	0	0	0	0	7	0	0	0	0	0	0	0	0	0	0	0	0	0	0	0	0	0	0	0	0	0	0	0	0	0	0	0
ccc39b97716c05e4fa4b6b5b269d29a6	TACGGAGGGGGCTAGCGTTGTTCGGAATTACTGGGCGTAAAGCGTGCGTAGGCGGATCAATAAGTAAGGGGTGAAATCCCGAGGCTCAACCTCGGAACTGCCTCTTAAACTGTTGATCTTGAGTTCTGGAGAGGTGAGTGGAATTGCTAGTGTAGAGGTGAAATTCGTAGATATTAGCAGGAACACCAGAGGCGAAGGCGGCTCACTGGACAGATACTGACGCTGAGGCACGAAAGTGTGGGGAGCAAACAGG	d__Bacteria; p__Proteobacteria; c__Alphaproteobacteria; o__Caulobacterales; f__Hyphomonadaceae; g__Litorimonas; s__uncultured_marine	0.9904927633536625	0	0	0	0	0	0	0	0	0	0	0	0	0	0	0	0	0	0	0	0	0	0	0	0	0	0	0	0	0	0	0	0	0	21	0	0	0	0	0	0	0	0	0	0	0	0	0	0	0	0	0	0	0	0
53e2654fa6b0c3b613c4c66eb55abcc0	AACGTAGGACGCAAGCGTTATCCGGAGTTACTGGGCGTAAAGCGCGCGCAGGCGGGTAATTAAGTCAGCCATGAAAGCTCCTGGCTAAACTAGGAGATGCTGGTTGATACTGGTTATCTTGAGTAGAGAAGAGGAAGGTAGAATTCCGCGTGTAGTGGTGAAATGCGTAGATATGCGGAGGAATACCAGTGGCGAAGGCGGCCTTCTGGTCTCTAACTGACGCTGAGGCGCGAAAGCATGGGTAGCGAACGGG	d__Bacteria; p__Chloroflexi; c__Anaerolineae; o__SBR1031; f__A4b; g__A4b; s__uncultured_organism	0.8521890781940723	0	0	0	0	0	0	0	0	0	0	0	0	0	0	0	0	0	0	0	0	141	6	0	0	0	0	32	17	60	21	0	0	0	0	0	0	0	0	0	0	0	0	0	0	0	0	0	0	0	0	0	0	0	0
a169f1fca96c17795c550ff7214797b7	TACGGAGGGTGCAAGCGTTATCCGGATTTATTGGGTTTAAAGGGTCCGTAGGCGGATTAATCAGTCAGTGGTGAAATCTCATAGCTTAACTATGAAACTGCCATTGATACTGTTAGTCTTGAGTGAGTTTGAAGTGGCTGGAATGTGTAGTGTAGCGGTGAAATGCTTAGATATTACGCAGAACACCAATTGCGAAGGCAGGTCACTAAGTCTCAACTGACGCTGATGGACGAAAGCGTGGGGAGCGAACAGG	d__Bacteria; p__Bacteroidota; c__Bacteroidia; o__Flavobacteriales; f__Weeksellaceae; g__Empedobacter; s__Empedobacter_sp.	0.8997179685045038	0	0	0	0	0	0	0	0	0	0	0	0	0	0	0	0	0	0	0	0	0	0	0	0	0	0	0	0	0	0	0	0	0	0	0	11	0	0	0	0	0	0	0	0	0	0	0	0	0	0	0	0	0	0
c1f9e5b111dd772c7bf00213f69c8b31	TACGGAGGATCCAAGCGTTATCCGGATTTATTGGGTTTAAAGGGTGCGCAGGCTGAGAAATAAGTCAGTGGTGAAATCCTATGGCTCAACCATAGAACTGCCATTGAAACTATTTGTCTAGAGTGCAGTTGAAGTGGGCGGAATGTGTCATGTAGCGGTGAAATGCATAGATATGACACAGAACACCGATCGCGAAGGCAGCTCACTAAGCTGTAACTGACGCTCATGCACGAAAGCGTGGGTAGCGAACAGG	d__Bacteria; p__Bacteroidota; c__Bacteroidia; o__Sphingobacteriales; f__Lentimicrobiaceae; g__Lentimicrobiaceae; s__uncultured_bacterium	0.7052275683905493	0	0	0	0	0	0	0	0	0	0	0	0	0	0	7	0	0	0	0	0	0	0	0	0	0	0	0	0	0	0	0	0	0	0	0	0	0	0	0	0	0	0	0	0	0	0	0	0	0	0	0	0	0	0
643bfa702b560466d9caea0acba7e847	TACGGAGGGGGCTAGCGTTGTTCGGAATTACTGGGCGTAAAGCGCGCGTAGGCGGATTGGAAAGTTGGGGGTGAAATCCCGGGGCTCAACCCCGGAACTGCCTCCAAAACTCCCAGTCTAGAGGTCGAGAGAGGTGAGTGGAATGTCGAGTGTAGAGGTGAAATTCGTAGATATTCGACGGAACACCAGTGGCGAAGGCGGCTCACTGGCTCGATACTGACGCTGAGGTGCGAAAGTGTGGGGAGCAAACAGG	d__Bacteria; p__Proteobacteria; c__Alphaproteobacteria; o__Rhodobacterales; f__Rhodobacteraceae	0.9998191529600096	6	0	15	0	21	0	0	0	0	0	6	0	20	0	0	9	12	0	52	0	37	0	47	0	21	0	0	0	0	0	0	0	0	0	8	0	0	0	0	0	0	0	0	0	0	0	0	0	0	0	0	0	0	0
64226e97b2c90916d98762b03b289520	GACGAACCGTCCAAACGTTATTCGGAATCACTGGGCTTAAAGGGTGCGTAGGCGGCCGTACAAGTCGGGTGTGAAATCCCTCGGCTCAACCGAGGAATTGCGCCCGAAACTGTGCGGCTCGAGGGAGACAGAGGTGAGCGGAACTGGCGGTGGAGCGGTGAAATGCGTTGATATCGCCAGGAACACCAGTGGCGAAGGCGGCTCACTGGGTCTCTTCTGACGCTGAGGCACGAAAGCTAGGGGAGCGAACGGG	d__Bacteria; p__Planctomycetota; c__Planctomycetes; o__Pirellulales; f__Pirellulaceae; g__Pir4_lineage	0.9992277589872047	0	0	0	0	0	0	0	0	0	0	0	0	0	0	0	0	0	0	0	0	0	0	0	0	0	0	0	4	0	0	0	0	0	0	0	0	0	0	0	0	0	0	0	0	0	0	0	0	0	0	0	0	0	0
d7a8469ffc13b8f30eae23279435352c	TACGAAGGTGGCGAATGTTGCTCGGATTCACTGGGCGTAAAGCGTCTGTAGGTGGCTTGTTAAGTTAGAGGTGAAAGCCCAGCGCTCAACGTTGGAATTGCCTTTAAAACTGGCGAGCTTGAGAGTATCAGAGGTAGGCGGAATTGCTGGTGTAGAGGTAAAATTCATAGATATCAGCAGGAACATCCATGGCGAAGGCAGCTTACTGGGGTATTTCTGACACTGAGAGACGAAAGCGTGGGGAGCAAACAGG	d__Bacteria; p__Proteobacteria; c__Alphaproteobacteria; o__Rhodospirillales; f__uncultured; g__uncultured; s__metagenome	0.9999184094550586	0	0	0	0	0	0	0	0	0	0	0	0	0	0	0	0	0	0	0	0	0	0	0	0	0	0	0	0	0	0	0	0	0	0	0	0	0	0	0	0	0	0	0	0	0	0	8	0	0	0	0	0	0	0
38d693f91714080340fa8e11ca5c764d	TACGGATGGTGCAAGCGTTATTCGGAATCACTGGGCATAAAGAGCACGTAGGCGGCTACGTAAGTCAGTGGTGAAATCCCTCGGCTCAACCGAGGAACTGCCATTGATACTGCGTGGCTAGAGTGCGGGAGGGGCAGACGGAATTCCAGGTGGAGCGGTGAAATGCGTAGATATCTGGAGGAACGCCAGAGGCGAAAGCGGTCTGCTGGCCCGAAACTGACGCTGAGGTGCGAAAGCTAGGGGAGCAAACAGG	d__Bacteria; p__Planctomycetota; c__Pla3_lineage; o__Pla3_lineage; f__Pla3_lineage; g__Pla3_lineage; s__uncultured_bacterium	0.9999702955612644	8	12	0	0	0	0	0	0	0	0	0	0	0	0	0	0	0	0	0	0	0	0	0	0	0	0	0	0	0	0	0	0	0	0	0	0	0	0	0	0	0	0	0	0	0	0	0	0	0	0	0	0	0	0
435bd866e7ce19853cb2f919162ddebc	TACGGAGGGTGCAAGCGTTGTCCGGAATTATTGGGTTTAAAGGGTGCGTAGGCGGCCTATTAAGTCAGAGGTGAAATCCTACAGCTTAACTGTAGAACTGCCTTTGATACTGGTAGGCTTGAGTATAGTAGAGGTAGGCGGAATTGATTGTGTAGCGGTGAAATGCATAGATATGATATAGAACACCTATTGCGAAGGCAGCTTACTATGCTGTTATTGACGCTGATGCACGAAAGCGTGGGTAGCGAACAGG	d__Bacteria; p__Bacteroidota; c__Bacteroidia; o__Cytophagales; f__Cyclobacteriaceae; g__uncultured	0.8818039683221859	0	0	0	0	0	0	0	0	0	0	0	0	0	0	0	0	0	0	0	0	0	0	0	0	0	0	0	0	0	0	0	0	0	0	0	0	0	0	0	0	0	0	0	0	0	0	0	0	2	0	0	0	0	0
7103e0ded4bb5a664044b8a4c01a2c44	TACGGAGGGTGCAAGCGTTAATCGGAATTACTGGGCGTAAAGCGCACGTAGGCGGTTTTGTAAGTTGGATGTGAAATCCCTGGGCTTAACCTAGGAACTGCATCCAAAACTACATGACTAGAGTACAATAGAGGAGAGTGGAATTTCCGGTGTAGCGGTGAAATGCGTAGAGATCGGAAGGAACACCAGTGGCGAGGGCGACTCTCTGGATTGATACTGACGCTGAGGTGCGAAAGCATGGGGAGCAAACAGG	d__Bacteria; p__Proteobacteria; c__Gammaproteobacteria; o__Diplorickettsiales; f__Diplorickettsiaceae; g__uncultured	0.7665702844228092	0	0	0	0	0	0	0	0	0	0	0	0	0	0	0	0	0	0	0	0	0	0	0	0	8	0	0	0	0	0	0	0	0	0	0	0	0	0	0	0	0	0	0	0	0	0	0	0	0	0	0	0	0	0
bcbc6a0b3b01866dd924c26fa575c08b	TACGGAGGGGGCGAGCGTTATTCGGAATCACTGGGCGTAAAGCGTACGTAGGCGGCTTTGCAAGTCAGAAGTGAAAGCCCAGGGCTCAACCCTGGAATTGCTTTTGAAACTGCATCGCTAGAATCCGGGAGAGGCCAGCGGAATTTCCAGTGTAGAGGTGAAATTCGTAGATATTGGAAGGAACACCAGTGGCGTAGGCGGCTGGCTGGACCGGTATTGACGCTCAGGTACGAAAGTGTGGGGAGCAAACAGG	d__Bacteria; p__Proteobacteria; c__Alphaproteobacteria; o__Micavibrionales	0.998723548386599	0	0	0	0	0	0	0	0	0	0	0	0	0	0	0	0	0	0	0	0	0	0	10	0	0	0	0	5	0	0	0	0	0	0	0	0	0	0	0	0	0	47	0	0	0	0	0	0	0	0	0	0	0	0
cbdc3565444d3ddb77346749c0dfa11e	TACGGAGGGTGCAAGCGTTATCCGGATTTACTGGGTTTAAAGGGTGCGCAGGCGGAAATTTAAGTCAGTGGTGAAATCTTACAGCTTAACTGTGACACTGCCATTGATACTGAATTTCTTGAATGTAGTCGAGGTAGGCGGAATTTGACATGTAGCGGTGAAATGCATAGATATGTCAAGGAACACCAATTGCGTAGGCAGCTTACTAAACTATTACTGACGCTCAGGCACGAAAGCGTGGGTAGCGAACAGG	d__Bacteria; p__Bacteroidota; c__Bacteroidia; o__Chitinophagales; f__uncultured; g__uncultured; s__uncultured_bacterium	0.8405238480709679	0	0	0	0	0	0	0	0	0	0	0	0	0	0	0	0	0	0	0	0	0	0	0	0	0	0	0	0	0	0	0	0	0	0	0	3	0	0	0	0	0	0	0	0	0	0	0	0	0	0	0	0	0	0
57c2ae86959f4a012d96f99365faffc1	AACGTAGGAGGCAAGCGTTATCCGGATTTACTGGGCGTAAAGCGCGTGCAGGTGGTTTGTTAAGTCGTGCGTGAAAGCTCCCTGGCTCAACCGGGAGAGGTCGTGCGATACTGGCAAACTAGAGACAGAGAGAGGCGAGTAGAATTCCGGGTGTAGTGGTGAAATGCGTAGATATCCGGAAGAATACCAGTGGCGAAGGCGGCTCGCTGGCTCTGCTCTGACACTCAGACGCGAAAGCATGGGTAGCGAACGGG	d__Bacteria; p__Chloroflexi; c__Anaerolineae; o__SBR1031; f__SBR1031; g__SBR1031; s__uncultured_bacterium	0.8759749127598856	0	0	0	0	0	0	0	0	0	0	0	0	0	0	0	0	0	0	0	0	0	0	0	0	0	0	32	3	0	0	0	0	0	0	0	0	0	0	0	0	0	0	0	0	0	0	0	0	0	0	0	0	0	0
aeb102f820e0d9280ea040f9576b52a8	TACGAAGGGGGCTAGCGTTGTTCGGAATTACTGGGCGTAAAGCGCACGTAGGCGGATTGATCAGTTGGGGGTGAAATCCCAGGGCTTAACCCTGGAACTGCCTTCAATACTGTCTGTCTAGAGGTCGAGAGAGGTGAGTGGAATTCCGAGTGTAGAGGTGAAATTCGTAGATATTCGGAGGAACACCAGTGGCGAAGGCGGCTCACTGGCTCGATACTGACGCTGAGGTGCGAAAGCGTGGGGAGCAAACAGG	d__Bacteria; p__Proteobacteria; c__Alphaproteobacteria; o__Rhizobiales; f__Rhizobiaceae; g__Oricola; s__Mesorhizobium_sp.	0.9518557237576537	0	0	0	0	0	0	0	0	0	0	0	0	0	0	0	0	0	0	0	0	0	0	0	0	0	0	0	0	0	0	0	0	0	0	0	0	0	0	0	0	0	0	13	0	0	0	0	0	0	0	0	0	0	0
28cba7333a0c9b575266b8c9c91795f1	TACGGAGGGTGCGAGCGTTATCCGGAATCACTGGGCGTAAAGGGCATGTAGGCGGTTAAATAAGTCTAATGTTAAAATCTAGGGCTCAACCCTAGTACAGCGTTAGATACTGTATAACTAGACGTTTGGAGGGGCAAGTAGAATTACCAGTGTAGCGGTGGAATGCGTAGATACTGGTAGGAATACCCATAGCGAAGGCAGCTTGCTGGACATGACGTGACGCTGAGGTGCGAAAGCGTGGGGAGCGAACCGG	d__Bacteria; p__Deinococcota; c__Deinococci; o__Deinococcales; f__Trueperaceae; g__Truepera; s__Truepera_radiovictrix	0.8752158386196968	0	0	0	0	0	0	0	0	0	0	0	0	0	0	0	0	0	0	0	0	0	0	0	0	0	0	0	0	0	0	0	0	0	0	0	0	0	0	0	351	0	0	0	0	0	0	0	0	0	0	0	0	0	0
d7dac4669b773fe650ee1018449689dd	TACTAGCGGTCCAAGTCGCAGCCATTTTTATTGGGTCTAAAACATCCGTAGCTTGCTTGACAAGTTCCTTGTGAAATTTTACATCTCAAATGTGGAGCGCGCAGGGAGTACTATCAGGCTAGAGACTGGGAGACGTAAGAAGTACGTTTAAAGTAATGGTAAAATATGTTAATCTTAAGCGGACTCACGATAGCGAAGGCATCTTACGAGAACAGTTCTGACAGTAAGGGATGAAGGCTAGGGGCGCAAAACGG	d__Archaea; p__Nanoarchaeota; c__Nanoarchaeia; o__Woesearchaeales; f__SCGC_AAA011-D5; g__SCGC_AAA011-D5; s__uncultured_archaeon	0.9939810712282079	0	0	0	0	0	0	0	0	4	0	0	0	0	0	0	0	0	0	0	0	0	0	0	0	0	0	0	0	0	0	0	0	0	0	0	0	0	0	0	0	0	0	0	0	0	0	0	0	0	0	0	0	0	0
5aa386229969e911d4bd34dafd34b84f	TACAGAGGGTGCAAACGTTGTTCGGAATTACTGGGCATAAAGCGCACGTAGGCGGCCAAGTAAGTGTGAAGTGAAATCCCACGGCTCACCCGTGGAACTGCTTTGCATACTGCTTGGCTCGAGGAAGGTAGGGGAGAGCAGAACTCTTGGAGGAGCGGTGAAATGCGTAGATATCAAGAGGAATACCAGTGGCGAAGGCGGCTCTCTGGTCCTTTTCTGACGCTGAGGTGCGAAAGCTAGGGTAGCGAACGGG	d__Bacteria; p__Planctomycetota; c__OM190; o__OM190; f__OM190; g__OM190	0.999999797133864	0	0	0	0	0	0	0	0	0	0	0	0	0	0	0	0	0	0	6	0	32	0	0	0	0	0	0	0	0	0	0	0	20	12	0	0	0	0	0	0	0	0	0	0	0	0	0	0	0	0	0	0	0	0
9cfc9eaf815e84b9afebffa5e94ac23e	TACGTAGGTGGCGAGCGTTATTCGGATTTATTGGGCGTAAAGGGTTCGTAGGGGGTTTGGTCAGTCTGATGTGAAAGCTCACGGCTTAACTGTGGAACTGCATTGGATACTGCCAGACTTGAGGATAGGAGAGGTAAGCGGAATTCCTGGTGTAGCGGTGGAATGCGTAGATATCAGGAGGAACATCAATGGCGAAGGCAGCTTACTGGACTATACCTGACCCTGAGGAACGAAAGCTGGGGGAGCGAACAGG	d__Bacteria; p__Verrucomicrobiota; c__Lentisphaeria; o__SS1-B-02-17; f__SS1-B-02-17; g__SS1-B-02-17; s__uncultured_bacterium	0.9458697678977609	5	0	0	0	0	0	0	0	0	0	0	0	0	0	0	0	0	0	0	0	0	0	0	0	0	0	0	0	0	0	0	0	0	0	0	0	0	0	0	0	0	0	0	0	0	0	0	0	0	0	0	0	0	0
9564c04194a51ef0aa5fe2496e506a3e	TACGGAGGGTGCAAACGTTGCTCGGAATCATTGGGCGTAAAGCGCACGTAGGCGGTCCGGTAAGTCGGATGTGAAAGCCCTCGGCTCAACCGAGGAAGTGCATTCGAAACTACCGAACTAGAGTACGGGAGGGGGCTGCGGAATTCCCGGTGTAGAGGTGAAATTCGTAGATATCGGGAGGAACATCAGTGGCGAAGGCGGCAGCCTGGACCGATACTGACGCTGAGGTGCGAAAGCGTGGGGAGCAAACAGG	d__Bacteria; p__Myxococcota; c__Polyangia; o__Haliangiales; f__Haliangiaceae; g__Haliangium; s__uncultured_bacterium	0.8251318342097625	0	0	0	0	0	0	0	0	0	0	0	0	0	0	0	0	0	0	0	0	0	0	0	0	0	0	0	0	0	0	0	0	0	0	0	2	0	0	0	0	0	0	12	9	0	0	0	0	0	0	57	14	7	0
3547ad99fb85eccb45beb20ef8d9f744	TACGGAGGGGGCTAGCGTTGTTCGGAATTACTGGGCGTAAAGCGCACGTAGGCGGATTGATCAGTCAGGGGTGAAATCCCGGGGCTCAACCCCGGAACTGCCTTTGATACTGTCAGTCTAGAGATCGAGAGAGGTGAGTGGAATTCCGAGTGTAGAGGTGAAATTCGTAGATATTCGGAGGAACACCAGTGGCGAAGGCGGCTCACTGGCTCGATACTGACGCTGAGGTGCGAAAGCGTGGGGAGCAAACAGG	d__Bacteria; p__Proteobacteria; c__Alphaproteobacteria; o__Rhodobacterales; f__Rhodobacteraceae	0.7863355552150734	0	0	0	0	0	0	0	0	0	0	0	0	0	0	0	0	0	0	0	0	12	0	0	0	0	0	0	0	0	0	0	0	0	0	0	0	0	0	0	0	0	0	0	0	0	0	0	0	0	0	0	0	0	0
9d08442f3017b27bc15136d7f2e4de27	TACGTAGGGGGCGAGCGTTGTCCGGATTTATTGGGCGTAAAGCGCGTGCAGGCGGTTCGTTAAGTCCGTTGTGAAAGCTCCCGGCTCAACTGGGAGAGGTCTTCGGATACTGGCGAACTCGAGGGAGGCAGAGGAAGGTGGAATTCCGGGTGTAGTGGTGAAATGCGTAGAGATCCGGAGGAACACCAGTGGCGAAGGCGGCCTTCTGGGCCTTTCCTGACGCTGAGACGCGAAAGCGTGGGGAGCGAACCGG	d__Bacteria; p__Chloroflexi; c__JG30-KF-CM66; o__JG30-KF-CM66; f__JG30-KF-CM66; g__JG30-KF-CM66; s__uncultured_bacterium	0.9714849351657904	0	0	0	0	0	0	0	0	0	0	0	0	0	0	0	0	0	0	0	0	0	0	2	0	0	0	0	0	0	0	0	0	0	0	0	0	0	0	0	0	0	0	0	0	0	0	0	0	0	0	0	0	0	0
2b0930f88f47e2f63590d6e97d73ed0c	TACGAAGGGGGCTAGCGTTGTTCGGATTTACTGGGCGTAAAGCGCACGTAGGCGGTTTGTTAAGTCAGGGGTGAAATCCCAGAGCTCAACTCTGGAACTGCCTTTGATACTGGCAAGCTAGAGTCCGGAAGAGGTAAGTGGAACTCCTAGTGTAGAGGTGGAATTCGTAGATATTAGGAAGAACACCAGTGGCGAAGGCGGCTTACTGGTCCGGAACTGACGCTGAGGTGCGAAAGCGTGGGGAGCAAACAGG	d__Bacteria; p__Proteobacteria; c__Alphaproteobacteria; o__Rhizobiales; f__Devosiaceae; g__Devosia	0.9869930736061776	0	0	0	0	0	0	0	0	0	0	35	0	0	0	0	0	0	0	0	0	0	0	0	0	0	0	0	0	0	0	0	0	0	0	0	0	0	0	0	0	0	0	0	0	0	0	0	0	0	0	0	0	0	0
9ea61ecc828bc101ec6deb7631e28394	TACGGGGGGTGCAAGCGTTATTCGGATTTACTGGGCGTAAAGCGCGCGTAGGCGGCCGTTTAAGTCAGATGTGAAAGCCCGGGGCTCAACCCCGGAAGTGCATTTGATACTATTCGGCTTGAGTATGGGAGAGGGAAGTGGAATTCCTGGTGTAGAGGTGAAATTCGTAGATATCAGGAGGAACACCGGTGGCGAAGGCGACTTCCTGGACCAATACTGACGCTGAGGCGCGAAGGCGTGGGGAGCAAACAGG	d__Bacteria; p__Desulfobacterota; c__Desulfobacteria; o__Desulfobacterales; f__Desulfosarcinaceae; g__uncultured	0.9962949472403589	90	0	24	20	28	8	10	0	86	8	9	0	7	0	0	11	11	0	0	0	0	0	0	0	0	0	0	0	40	0	0	0	0	0	0	0	0	0	0	0	0	0	0	0	0	0	0	0	0	0	0	0	0	0
16b5e5a82e7a409586bac2120a0fe1ba	TACGGAGGGGGCAAGCGTTGTTCGGATTTACTGGGCGTAAAGGGCGCGTAGGCGGGCGATCAAGTCAGGGGTGAAAGGCCTGGGCTCAACCTAGGAACTGCCTTTGAAACTGAACGTCTTGAGTCCGGGAGAGGATAGCGGAATTCCCAGTGTAGAGGTGAAATTCGTAGATATTGGGAAGAACACCGGTGGCGAAGGCGGCTATCTGGACCGGCACTGACGCTGAGGCGCGAAAGCGTGGGGAGCAAACAGG	d__Bacteria; p__Proteobacteria; c__Alphaproteobacteria; o__Kiloniellales; f__Kiloniellaceae; g__uncultured	0.8788577827700055	0	0	0	0	0	0	0	0	0	0	0	0	0	0	0	0	0	0	0	0	0	0	0	0	0	0	0	0	0	0	0	0	0	7	0	0	0	0	0	0	0	0	0	0	0	0	0	0	0	0	0	0	0	0
3815a737a2ccab3579939987226fc980	TACGTAAGGGGCAAGCGTTATCCGGAATTATTGGGCGTAAAGCGTCTGCAGGTGGAATAATAAGTAGGTTATTAAATACCGGTGCTCAACATCGGTGCTGTAATCTAAACTGTTATTCTAGAGGATGGGAGGGGTATGTGGAATTGTGCAAGTAGGGGTAAAATCCGTAGATATGCACAGGAACACCAAAAGCGAAGGCAGCATACTGGACCATTCCTGACACTCAGAGACGAAAGCGTAGGTAGCAAAACGG	d__Bacteria; p__Patescibacteria; c__Gracilibacteria; o__Gracilibacteria; f__Gracilibacteria; g__Gracilibacteria	0.999999986898366	0	0	0	0	0	0	0	0	0	0	0	0	0	0	0	0	0	0	0	0	0	0	0	0	0	0	0	0	0	0	0	0	0	0	0	0	0	0	0	41	0	0	0	0	0	0	0	0	0	0	8	0	0	0
e87ba737009ba9aac5a514341d19bc09	TACGGAGGGTGCAAGCGTTAATCGGAATTATTGGGCGTAAAGTGCGTGTAGGCGGCCTGGTAAGTCGGTTGTGAAATCCCCGGGCTCAACCCGGGAACTGCAATCGAAACTGCCGAGCTCGAGTCTCGGAGAGGAGAGCAGAATTCCCAGTGTAGGGGTGAAATCCGTAGATATTGGGAGGAATACCAGTTGCGAAGGCGGCTCTCTGGACGATGACTGACGCTGAGACGCGAAAGCGTGGGGAGCAAACAGG	d__Bacteria; p__NB1-j; c__NB1-j; o__NB1-j; f__NB1-j; g__NB1-j	0.9985091100903031	0	0	0	0	0	0	0	0	0	0	0	0	0	0	0	0	0	0	0	0	0	0	0	0	0	0	0	0	0	0	0	0	0	0	0	0	0	0	0	0	0	0	0	2	0	0	0	0	0	0	0	0	0	0
8ef78b753f6abbd47583944d681181d5	TACGGAGGGTGCAAGCGTTATCCGGAATCACTGGGTTTAAAGGGTGCGTAGGCGGCGTTGTAAGTCAGAGGTGAAATCCCACAGCTCAACTGTGGAATTGCCTTTGATACTGTAATGCTTGAATCAGGTTGAGGTCGGCGGAATGTGGCATGTAGCGGTGAAATGCTTAGATATGCCATAGAACACCAATTGCGAAGGCAGCTGGCTAGACCTGTATTGACGCTGAGGCACGAAAGCGTGGGGAGCGAACAGG	d__Bacteria; p__Bacteroidota; c__Bacteroidia; o__Chitinophagales; f__Saprospiraceae; g__uncultured	0.8046100710716778	0	0	0	0	0	0	0	0	0	0	0	0	0	0	0	0	0	0	0	0	0	0	0	0	0	0	0	0	0	0	0	0	33	13	0	0	0	0	0	0	0	0	0	0	0	0	0	0	0	0	0	0	0	0
c85a148e144873eacb03b47233ea42a5	TACGGAGGGTGCGAGCGTTATCCGGAATCACTGGGCGTAAAGGGCGTGTAGGCTGTTCAATAAGTCTGATGTTAAAGCGTGGGGCTCAACCCCATCACGGCGTTGGATACTGTTGAACTAGACGACTGGAGAGGAAGGTAGAATTACCAGTGTAGCGGTGGAATGCGTAGATACTGGTAGGAATACCCATTGCGAAGGCAGCCTTCTGGACAGTTTGTGACGCTGAGGCGCGAAAGTGTGGGGAGCGAACCGG	d__Bacteria; p__Deinococcota; c__Deinococci; o__Deinococcales; f__Trueperaceae; g__Truepera; s__uncultured_bacterium	0.9029627530113584	0	0	0	0	0	0	0	0	0	0	0	0	0	0	0	0	0	0	0	0	0	0	24	0	0	0	0	0	0	0	0	0	0	0	0	0	0	0	0	0	0	0	0	0	0	0	0	0	0	0	0	0	0	0
1bd0622ee6278e43f470e32c150469f5	TACGGAGGGTGCGAGCGTTAATCGGAATTACTGGGCGTAAAGCGTACGCAGGCGGTTTGTTAAGCGAGATGTGAAAGCCCCGGGCTCAACCTGGGAACTGCATTTCGAACTGGCAAACTAGAGTGTGATAGAGGGTGGTAGAATTTCAGGTGTAGCGGTGAAATGCGTAGAGATCTGAAGGAATACCGATGGCGAAGGCAGCCACCTGGGTCAACACTGACGCTCATGTACGAAAGCGTGGGGAGCAAACAGGATTAGAAACCCCCGTAGTCC	d__Bacteria; p__Proteobacteria; c__Gammaproteobacteria; o__Alteromonadales; f__Pseudoalteromonadaceae; g__Pseudoalteromonas	0.9899729365467332	0	0	0	0	0	0	0	0	0	0	0	0	0	0	0	0	0	0	0	0	0	0	0	0	0	0	0	0	0	0	0	0	0	0	0	0	0	0	0	0	0	0	0	0	0	0	0	0	0	9	0	0	0	0
2c17eae9494a4f36065ab0819f14bd28	TACGGAGGGTGCAAGCGTTAATCGGAATTACTGGGCGTAAAGCGCGCGTAGGCGGTGAGTTAAGTCAGCTGTGAAAGCCCTGGGCTCAACCTGGGAACTGCAGTTGATACTGGCTCACTAGAGTACGAGAGAGGGGGGTAGAATTCCACGTGTAGCGGTGAAATGCGTAGATATGTGGAGGAATACCAGTGGCGAAGGCGGCCCCCTGGCTTGATACTGACGCTGAGGTGCGAAAGCGTGGGGAGCAAACAGG	d__Bacteria; p__Proteobacteria; c__Gammaproteobacteria; o__Cellvibrionales; f__Halieaceae	0.9812058810219515	0	0	0	0	0	0	0	0	0	0	0	0	0	0	0	0	0	0	0	0	0	0	0	0	0	0	0	0	0	0	0	0	27	0	0	0	0	0	0	0	0	0	0	0	0	0	0	0	0	0	0	0	0	0
6d44145ac74fc30f6713c8ab71a27c96	TACGGAGGGTGCAAGCGTTAATCGGAATTACTGGGCGTAAAGCGCGCGTAGGCGGTTTGTTAAGTCAGATGTGAAATCCCCGGGCTCAACCTGGGAATGGCATTTGAGACTGGCAGGCTAGAGTATGGTAGAGGTGAGTGGAATTTCAGGTGTAGCGGTGAAATGCGTAGAGATCTGAAGGAACATCAGTGGCGAAGGCGACTCACTGGGCCATTACTGACGCTGAGGTGCGAAAGCGTGGGTAGCAAACAGG	d__Bacteria; p__Proteobacteria; c__Gammaproteobacteria; o__Nitrosococcales; f__Methylophagaceae; g__Methylophaga	0.9999926374611191	0	0	0	0	0	0	0	0	0	0	0	0	0	0	0	0	0	0	0	0	0	0	0	0	0	0	0	0	0	0	0	0	0	0	144	0	0	0	0	0	0	0	0	0	0	0	0	0	0	0	0	0	0	0
8aa4b87fe32c02f194dd2d7b3dc8acae	TACGAAGGGTGCAAGCGTTGTTCGGATTTACTGGGCGTAAAGCGCGCGCAGGCGGATGATTAAGCCAGATGTGAAATCCCAGGGCTCAACCCTGGAACTGCGTCTGGAACTGGTTATCTTGAATCTTGGAGAGGAAAGTGGAATTTCGCATGTAGGGGTAAAATCCGTAGAGATGCGAAGGAACACCAGAGGGGAAGCCGACTTTCTGGCCAAGTATTGACGCTGAGGCGCGAAAGCGTGGGGAGCAAACAGG	d__Bacteria; p__Bdellovibrionota; c__Bdellovibrionia; o__Bacteriovoracales; f__Bacteriovoracaceae	0.9999997894699562	0	0	0	0	0	0	0	0	0	0	0	0	0	0	0	0	0	0	0	0	13	0	0	0	0	0	0	0	0	0	0	0	0	0	0	0	0	0	0	0	0	0	0	0	0	0	0	0	0	0	0	0	0	0
32f36525a4e376c5afe4a316dcaed873	GACGGAGGGTGCAAGCGTTATCCGAATTTACTGGGTTTAAAGAGTATGTAGGCGGTTTTGTAAGTCAGTAGTGAAAGCTAGCAGCTTAACTGTTAGATTGCTATTGATACTGCTAAACTTGAGTGTAGTTGAGGTGGGTGGAATTTTATATGTAGCGGTGAAATGCATAGATATATAGAGGAACACCAATAACGAAGGTAACTCACCAAGCTATTACTGACGCTGAGATACGAAAGCGTGGGTAGCGAACAGG	d__Bacteria; p__Bacteroidota; c__Bacteroidia; o__Cytophagales; f__Amoebophilaceae; g__uncultured; s__uncultured_bacterium	0.9474667946298685	0	0	0	0	0	0	0	0	0	0	0	0	0	0	0	0	0	0	0	0	0	0	0	0	9	0	0	0	0	0	0	0	0	0	0	0	0	0	0	0	0	0	0	0	0	0	0	0	0	0	0	0	0	0
75100c540be61f69ad4c3a779dcd29a1	TACGGAGGGTGCTAGCGTTGTTCGGATTTACTGGGCGTAAAGGGCGCGTAGGCGGCCTATCAAGTCGGATGTGAAAGCCCGGGGCTCAACCTCGGAACTGCATTCGAAACTGGTAGGCTTGAGGACGAGAGAGGAAAGTGGAATACCCAGTGTAGAGGTGAAATTCGTAGATATTGGGTGGAACACCGGTGGCGAAAGCGGCTTTCTGGCTCGTTTCTGACGCTGAGGCGCGAAAGCGTGGGGAGCAAACAGG	d__Bacteria; p__Proteobacteria; c__Alphaproteobacteria	0.9808858183652635	0	0	0	0	5	0	0	0	0	0	0	0	0	0	0	0	0	0	0	0	0	0	0	0	0	0	0	0	0	0	0	0	0	0	0	0	0	0	0	0	0	0	0	0	0	0	0	0	0	0	0	0	0	0
99fd81a42d950169b9bd9d50a3e7643d	TACGGAGGATGCAAGCGTTATTCGGAATTATTGGGCGTAAAGCGTCCGCAGATGGTAATTCAAGTCTGCTGTCAAAGACCGAAGCTTAACTTCGGAAAGGCGGTGGAAACTGAATCACTAGAGTACGGTAGGGGTAGAGGGAATTTCCAGTGTAGCGGTGAAATGCGTAGAGATTGGAAAGAACACCAGTGGCGAAGGCGCTCTACTGGACCGTAACTGACATTCAGGGACGAAAGCTAGGGTAGCGAAAGGG	d__Bacteria; p__Cyanobacteria; c__Cyanobacteriia; o__Cyanobacteriales; f__Xenococcaceae; g__Chroococcidiopsis_PCC-6712; s__Hyella_patelloides	0.7106922011756587	0	0	0	0	0	0	0	0	0	0	0	0	0	0	0	0	0	0	0	0	0	0	0	0	0	0	0	0	0	0	0	0	0	0	0	0	0	0	0	0	0	0	23	0	0	0	0	0	0	0	0	0	0	0
263e41ea2c25dc87bd2ff5910cf30d40	TACGTATGGTGCAAGCGTTATCCGGATTTACTGGGTGTAAAGGGAGCGCAGGCGGTGCGGCAAGTCTGATGTGAAAGCCCGGGGCTCAACCCCGGTACTGCATTGGAAACTGTCGTACTAGAGTGTCGGAGGGGTAAGCGGAATTCCTAGTGTAGCGGTGAAATGCGTAGATATTAGGAGGAACACCAGTGGCGAAGGCGGCTTACTGGACGATAACTGACGCTGAGGCTCGAAAGCGTGGGGAGCAAACAGG	d__Bacteria; p__Firmicutes; c__Clostridia; o__Lachnospirales; f__Lachnospiraceae; g__Agathobacter	0.9115422326700547	0	0	0	0	0	0	0	0	0	0	0	0	0	0	0	0	0	0	0	0	0	0	0	0	0	0	0	0	0	0	0	0	0	0	0	0	0	0	0	0	0	0	0	0	0	8	0	7	0	9	0	0	10	0
2b1f190a6ceb819c47d11f3e12b719e3	GACGAACCGTCCGAACGTTATTCGGTATCACTGGGCTTAAAGAGTTCGTAGGCGGCCATGTAGGTCAGGTGTGAAATCCCACAGCTCAACTGTGGAACTGCGCTTGAAACCACTTGGCTTGAGGGAGATAGAGGTGAGCGGAACAGATGGTGGAGCGGTGAAATGCGTTGATATCATCTGGAACACCGGTGGCGAAAGCGGCTCACTGGATCTTTTCTGACGCTGAGGAACGAAAGCTAGGGTAGCGAACGGG	d__Bacteria; p__Planctomycetota; c__Planctomycetes; o__Pirellulales; f__Pirellulaceae; g__Pirellula; s__uncultured_organism	0.9347200149127547	0	0	0	0	0	0	0	0	0	0	0	0	0	0	0	0	0	0	0	0	91	0	0	0	0	0	17	0	0	0	0	0	0	0	0	0	0	0	0	0	0	0	0	0	0	0	0	0	0	0	0	0	0	0
e2a998cc0f6da2329eac94c5c0b1386f	TACGGAGGGTGCGAGCGTTAATCGGAATTACTGGGCGTAAAGCGCGCGTAGGCGGTTGTTTAAGTCAGCTGTGAAAGCCCTGGGCTTAACCTGGGAACTGCAGTTGATACTGGCCAACTAGAGTGCGAGAGAGGGAGGTAGAATTCCACGTGTAGCGGTGAAATGCGTAGATATGTGGAGGAATACCGGTGGCGAAGGCGGCCTCCTGGCTCGACACTGACGCTGAGGTGCGAAAGCGTGGGGAGCAAACAGG	d__Bacteria; p__Proteobacteria; c__Gammaproteobacteria; o__Cellvibrionales; f__Halieaceae	0.9999997469294936	0	0	0	0	23	0	0	0	23	0	0	0	0	0	0	0	0	0	0	0	0	0	0	0	0	0	26	0	0	0	0	0	0	0	0	0	0	0	0	0	0	0	0	0	0	0	0	0	0	0	0	0	0	0
f7121afe938d2f4fa8915781133b028b	TACGGAGGGTGCAAGCGTTGTCCGGATTTATTGGGTTTAAAGGGTGCGTAGGCGGATCTTTAAGTCAGTGGTGAAAGCCTGCAGCTTAACTGTAGAACTGCCATTGATACTGGAGATCTTGAGTACACTAGAAGTAGGCGGAATTTATGGTGTAGCGGTGAAATGCATAGATACCATAAAGAACACCGATAGCGTAGGCAGCTTACTGGAGTGTAACTGACGCTGAGGCACGAAAGCATGGGTAGCGAACAGG	d__Bacteria; p__Bacteroidota; c__Bacteroidia; o__Cytophagales; f__Cyclobacteriaceae; g__Fabibacter; s__uncultured_bacterium	0.9939837284474058	0	0	0	0	0	0	0	0	0	0	0	0	0	0	0	0	0	0	0	0	0	0	0	0	0	0	0	0	0	21	0	0	0	0	0	0	0	0	0	0	0	0	0	0	0	0	0	0	0	0	0	0	0	0
0109e8a6dcb141d5924c391a4949c86f	TACGTAGGTGGCAAGCGTTGTCCGGAATTATTGGGCGTAAAGCGCGCGCAGGCGGTCTTTTAAGTCTGATGTGAAATCTCGGGGCTCAACCCCGAGCGGTCATTGGAAACTGGGAGACTTGAGTACAGAAGAGGAGAGTGGAATTCCACGTGTAGCGGTGAAATGCGTAGATATGTGGAGGAACACCAGTGGCGAAGGCGACTCTCTGGTCTGTAACTGACGCTGAGGCGCGAAAGCGTGGGGAGCAAACAGG	d__Bacteria; p__Firmicutes; c__Bacilli; o__Bacillales; f__Bacillaceae; g__Bacillus; s__Bacillus_alcalophilus	0.982837313089066	0	0	0	0	0	0	0	0	0	0	0	0	0	0	0	0	0	0	0	0	0	0	0	0	0	35	0	0	0	0	0	0	0	0	0	0	0	0	0	0	0	0	0	0	0	0	0	0	0	0	0	0	0	0
a9d44896f6bdf4eb9d23b7055f017559	TACGGAGGGGGCTAGCGTTGTTCGGAATTACTGGGCGTAAAGCGCACGTAGGCGGATCAGTCAGTCAGGGGTGAAATCCCGGGGCTCAACCCCGGAACTGCCTTTGATACTGCTGGTCTTGAGGATGAGAGAGGCGAGTGGAATTCCGAGTGTAGAGGTGAAATTCGTAGATATTCGGAGGAACACCAGTGGCGAAGGCGGCTCGCTGGCTCATTTCTGACGCTGAGGTGCGAAAGCGTGGGGAGCAAACAGG	d__Bacteria; p__Proteobacteria; c__Alphaproteobacteria; o__Rhodobacterales; f__Rhodobacteraceae; g__uncultured; s__uncultured_proteobacterium	0.7677421308519292	0	11	0	0	0	0	0	0	0	0	0	0	0	0	0	0	0	0	0	0	0	0	0	0	0	0	0	0	0	0	0	0	0	0	0	0	0	0	0	0	0	0	0	0	0	0	0	0	0	0	0	0	0	0
79ce88b33b5964d4701216e6c47c91c1	TACGTAGGGTGCAAGCGTTAATCGGAATTACTGGGCGTAAAGGGTGCGCAGGCGGCTTTGTAAGTCAGATGTGAAATCCCCGGGCTTAACCTGGGAACTGCGTTTGAAACTACAAGGCTAGAGTGTAGCAGAGGGGGGTGGAATTCCATGTGTAGCAGTGAAATGCGTAGAGATATGGAAGAACATCGATGGCGAAGGCAACCCCCTGGGTTAACACTGACGCTCATGCACGAAAGCGTGGGGAGCAAACAGG	d__Bacteria; p__Proteobacteria; c__Gammaproteobacteria; o__Burkholderiales; f__Nitrosomonadaceae; g__Nitrosomonas	0.999993457888192	0	0	0	0	0	0	0	0	0	0	0	0	34	0	0	0	0	0	0	0	0	0	0	0	0	0	0	0	0	0	0	0	0	0	0	0	0	0	0	0	0	0	13	0	0	0	0	0	0	0	0	0	0	0
1473d1f3b0c0196478828e152d54d26b	TACGGAGGGGGTTAGCGTTGTTCGGAATTACTGGGCGTAAAGCGCACGTAGGCGGATTGGAAAGTTGGGGGTGAAATCCCGGGGCTCAACCCCGGAACTGCCTCCAAAACTCCCAGTCTAGAGTTCGAGAGAGGTGAGTGGAATTCCGAGTGTAGAGGTGAAATTCGTAGATATTCGGAGGAACACCAGTGGCGAAGGCGGCTCACTGGCTCGATACTGACGCTGAGGTGCGAAAGTGTGGGGAGCAAACAGG	d__Bacteria; p__Proteobacteria; c__Alphaproteobacteria; o__Rhodobacterales; f__Rhodobacteraceae	0.9999996553293167	0	0	0	0	0	0	0	0	0	0	0	0	0	0	0	0	0	0	0	0	0	138	0	0	0	0	0	95	0	0	0	75	0	0	0	0	0	0	0	0	0	0	0	0	0	0	0	0	42	0	0	0	0	0
c1d94d99e28cb48765a7a0d712d49a51	TACGAAGGGGGCTAGCGTTGTTCGGAATTACTGGGCGTAAAGCGCACGTAGGCGGATTTTTAAGTCAGATGTGAAATCCCAAGGCTCAACCTTGGAACTGCATTTGAAACTGGGAATCTAGAGATCAGGAGAGGTTAGTGGAATACCGAGTGTAGAGGTGAAATTCGTAGATATTCGGTGGAACACCAGTGGCGAAGGCGACTAACTGGACTGATACTGACGCTGAGGTGCGAAAGTGTGGGGAGCAAACAGG	d__Bacteria; p__Proteobacteria; c__Alphaproteobacteria; o__Caulobacterales; f__Hyphomonadaceae; g__uncultured	0.969430583768254	0	42	36	0	42	0	50	0	55	20	0	0	0	37	0	13	24	0	52	26	20	0	0	0	0	0	0	0	24	0	0	0	47	36	0	0	0	0	0	0	0	0	0	0	0	0	0	0	0	0	0	0	0	0
77f93076cbf5d40e35842bb3f05c47d2	TACGGAGACCTCGAGCGTTACTCGGATTCACTGGGCGTAAAGGGTTCGTAGGTGGCCAAATGTGTCGGGTGTGAAATCCCACAGCTTAACTGTGGAACTGCGCCCGAAACTGTTTGGCTAGAGACTCGGAGGGGTAAGCGGAATTCCAGGTGTAGCGGTGAAATGCGTAGATATCTGGAGGAACACCAACGGCGAAGGCAGCTTACTGGACGAGATCTGACACTGAGGAACGAAAGTGTGGGGAGCGAAAGGG	d__Bacteria; p__Verrucomicrobiota; c__Verrucomicrobiae; o__Opitutales; f__Puniceicoccaceae; g__Verruc-01; s__uncultured_Verrucomicrobium	0.9999621983392689	0	0	0	0	0	0	0	0	0	0	0	0	0	0	0	0	0	0	0	0	0	5	0	0	0	0	0	3	17	0	0	0	0	0	0	0	0	0	0	0	0	0	0	0	0	0	0	0	0	0	0	0	0	0
d09d818dab160c2ac01d0ddc119219e4	TACGGGGGGTCCTAGCGTTGTTCGGAATCATTGGGCGTAAAGCGGGTGTAGGCGGACCAGTAAGTCAGAAGTGAAAGCCCCGGGCTCAACCCGGGAAGTGCTTTTGATACTGCTAGTCTTGAGTGTGGGAGAGGGTAGTAGAATTCCTGGTGTAGTGGTGAAATACGTAGATATCAGGAGGAACACCGGTGGCGAAGGCGACTGCCTGGCCCAACACTGACGCTCAGACCCGAAAGCGTGGGTAGCAAACAGG	d__Bacteria; p__Bdellovibrionota; c__Bdellovibrionia; o__Bdellovibrionales; f__Bdellovibrionaceae; g__Bdellovibrio; s__uncultured_organism	0.8548563947820055	0	0	0	0	0	0	0	0	0	0	0	0	0	0	0	0	0	0	0	0	0	0	0	0	0	0	0	0	0	0	0	0	7	0	0	0	0	0	0	0	0	0	0	0	0	0	0	0	0	0	0	0	0	0
0bdbdc9d25dee3deaf8e66cd0658c3b5	TACGTAGGTGGCAAGCGTTGTCCGGATTTATTGGGCGTAAAGCGAGTGCAGGCGGCTCGATAAGTCTGATGTGAAAGCCTTCGGCTCAACCGGAGAATTGCATCAGAAACTGTCGAGCTTGAGTACAGAAGAGGAGAGTGGAACTCCATGTGTAGCGGTGAAATGCGTAGATATATGGAAGAACACCGGTGGCGAAGGCGGCTCTCTGGTATGTTACTGACGCTGAGGCTCGAAAGCATGGGTAGCGAACAGG	d__Bacteria; p__Firmicutes; c__Bacilli; o__Lactobacillales; f__Lactobacillaceae; g__Lactobacillus; s__Lactobacillus_iners	0.9944836611299337	0	0	0	0	0	0	0	0	0	0	0	0	0	0	0	0	0	0	0	0	0	0	0	0	0	2	0	0	0	0	0	0	0	0	0	0	0	0	0	0	0	0	0	0	0	0	0	0	0	0	0	0	0	0
866ae39a5a5f416053ce83f137e5e420	TACGTAGGTGACAAGCGTTATCCGGAATTACTGGGCGTAAAGCGCGCGCAGGCGGTCGGTCAAGTCCGGCGTGAAAGCTCCTGGCTCAACTGGGAGAGGTCGTTGGAAACTGATCGGCTTGAGGCAATGAGAGGGGTACGGAATTCCAGGTGTAGTGGTGGAATGCGTAGATATCTGGAGGAACACCAGTGGCGAAAGCGGTACCCTGGCATTGTCCTGACGCTCATGTGCGAAGGCGTGGGGAGCGAACGGG	d__Bacteria; p__Chloroflexi; c__Anaerolineae; o__Caldilineales; f__Caldilineaceae; g__uncultured; s__uncultured_bacterium	0.9393469645615383	0	0	0	0	0	0	0	0	0	0	0	0	0	0	0	0	0	0	0	0	0	0	0	0	0	0	0	0	0	0	0	0	0	0	0	0	0	0	0	0	0	0	0	0	0	0	0	0	0	0	0	0	4	0
061e43245a9a66731f447532a5373669	GACAGAGGGTGCGAACGTTGCTCGGAATTACTGGGCGTAAAGCGCGTGTAGGTGGACATGTAAGTCAGGCGTGAAATCCCCGGGCTCAACCTGGGAACTGCGTTTGAAACTACATGTCTAGAGTAGCGGAGAGGGAAGCGGAATTCTTGGTGTAGAGGTGAAATTCGTAGATATCAAGAGGAACACCGGTGGCGAAGGCGGCTTCCTGGACGCTTACTGACACTGAGACGCGAAAGCGTGGGTAGCGAACAGG	d__Bacteria; p__Myxococcota; c__Polyangia; o__Polyangiales; f__Sandaracinaceae	0.9887791320547724	0	0	0	0	0	0	4	0	0	0	0	0	0	0	0	0	0	2	0	0	0	0	0	0	0	0	0	0	0	0	0	0	0	0	0	0	0	0	0	0	0	0	0	0	0	0	0	0	0	0	0	0	0	0
5c857bc7cbadf66928aec07b9e5e4ae8	TACGGAGGGGGCTAGCGTTGTTCGGAATTACTGGGCGTAAAGCGTGCGTAGGCGGATTGGAAAGTTAGATGTGAAATCCCGAGGCTCAACCTCGGAACTGCATTTAAAACTCCCAGTCTTGAGTTCTGGAGAGGTGAGTGGAATTGCTAGTGTAGAGGTGAAATTCGTAGATATTAGCAGGAACACCAGAGGCGAAGGCGGCTCACTGGACAGATACTGACGCTGAGGCACGAAAGTGTGGGGAGCAAACAGG	d__Bacteria; p__Proteobacteria; c__Alphaproteobacteria; o__Caulobacterales; f__Hyphomonadaceae; g__Litorimonas	0.9986509108801398	0	0	0	0	0	0	0	0	0	0	0	0	0	0	0	0	0	0	0	0	0	0	0	8	0	0	0	0	0	0	0	0	0	0	0	0	0	0	0	0	0	0	0	0	0	0	0	0	0	0	0	0	0	0
f05910d29e629c54bc9b6edc4fc2c12f	TACGGGGGGAGCAAACGTTGTTCGGAATTACTGGGCGTAAAGGGGGCGCAGGCGGCCAGGTAAGTGGATTGTGAAATGCTCTGGCTCAACCAGAGAACTGCAGTCCAAACTGCCTGGCTTGGGTACAGCAGAGGATGGGGGAATTCCCGGTGTAGCGGTGGAATGCATTGATATCGGGAGGAACACCAGTGGCGAAGGCGCCCATCTGGGCTGATACCGACGCTCAGGCCCGAAAGCTAGGGGAGCAAACAGG	d__Bacteria; p__Latescibacterota; c__Latescibacterota; o__Latescibacterota; f__Latescibacterota; g__Latescibacterota; s__uncultured_bacterium	0.9915069481933112	0	0	0	0	0	0	0	0	0	0	0	0	0	0	0	0	0	0	0	0	0	0	0	0	0	0	0	0	3	0	0	0	0	0	0	0	0	0	0	0	0	0	0	0	0	0	0	0	0	0	0	0	0	0
f6520b62c9237dc310625b57939f3d70	TACGGAGGGTGCAAGCGTTATCCGGAATCACTGGGTTTAAAGGGTGCGTAGGCGGCCGTTCAAGTCAGAGGTGAAATATATGAGCTTAACTGATAAATTGCCTTTGAAACTGAATGGCTTGAATTATGATGAGGTTAGTAGAATGTGGCATGTAGCGGTGAAATGCATAGATATGCCATAGAATACCGATTGCGAAGGCAGCTAACTAGTCATTGATTGACGCTGAGGCACGAAAGCGTGGGGAGCGAACAGG	d__Bacteria; p__Bacteroidota; c__Bacteroidia; o__Chitinophagales; f__Saprospiraceae	0.9998657683843065	0	0	0	0	0	2	0	0	0	0	0	0	0	0	0	0	0	0	0	0	0	0	0	0	0	0	0	16	0	0	0	0	0	0	0	0	0	0	0	0	0	0	0	0	0	0	0	0	0	0	0	0	0	0
b29d7122a3f659ad94181c908fc05fb1	GACGGAGGATGCAAGCGTTATCCGGAATTATTGGGCGTAAAGCGTCCGTAGGCGGTTTATAAAGTCTGTTGTCAAATCTCACAGCTCAACTGTGAATCGGCGATGGAAACTAATAGACTAGAGAGTGGTAGGGGTAGAGGGAATTCCTAGTGTAGCGGTGAAATGCGTAGATATTAGGAAGAACACCAGTGGCGAAGGCGCTCTACTGGGCCATTACTGACGCTGATGGACGAAAGCTAGGGGAGCGAAAGGG	d__Bacteria; p__Cyanobacteria; c__Cyanobacteriia; o__Phormidesmiales; f__Phormidesmiaceae; g__Phormidesmis_ANT.LACV5.1	0.9999420643560065	0	0	0	0	0	0	0	0	0	0	0	0	0	0	0	0	0	0	0	0	0	0	20	0	24	0	0	0	0	0	0	0	10	0	0	0	0	0	0	0	0	0	0	0	0	0	0	0	105	6	0	0	0	0
b44d0dc17582a25ca7c5ea4f5b85a4d2	AACGTAGGAGGCAAGCGTTATCCGGAGTTACTGGGCGTAAAGCGCGTGCAGGTGGATATACAAGTCAGATGTGAAATCTCGGGGCTTAACCTCGAAACTGCGTCTGAAACTGTAAATCTAGAATCTCAAAGAGGGTAGGGGAATTTCACGTGTAGGGGTAAAATCCGTAGAGATGTGAAGGAACACCGGAGGCGAAGGCGCCTGCCTGGATGAGTATTGACGCTGAGGCGCGAAAGCGTGGGGAGCAAACAGG	d__Bacteria; p__Bdellovibrionota; c__Bdellovibrionia; o__Bacteriovoracales; f__Bacteriovoracaceae; g__Peredibacter	0.9983991585422927	0	0	0	0	0	0	0	0	0	0	0	0	0	0	0	0	0	0	0	0	0	0	3	0	0	0	0	0	0	0	0	0	0	0	0	0	0	0	0	0	0	0	0	0	0	0	0	0	0	0	0	0	0	0
a6cef2a40e512b55460131497aaa2a86	TACGGAAGGTCCGAGCGTTAATCGGAATCACTGGGCTTAAAGCGTGCGCAGGCGGACCGGTAGGCATCTAGTGAAATCCCACAGCTCAACTGTGGAACTGCTGGGTGAACCCCCGGTCTCGAGGCAGGTAGGGGTGAGTGGAACTATGGGTGGAGCGGTGAAATGCGTAGATATCCATGGGAACGCCAATGGCGAAGGCAACTCACTGGGCCTGTCCTGACGCTCAGGCACGAAAGCGTGGGGAGCGAACGGG	d__Bacteria; p__Planctomycetota; c__Phycisphaerae; o__Phycisphaerales; f__Phycisphaeraceae; g__SM1A02; s__uncultured_planctomycete	0.8242332275019876	0	0	0	0	0	0	0	0	0	0	0	0	0	0	0	0	0	0	0	0	0	0	0	0	0	0	0	0	0	0	0	0	0	0	0	0	0	0	0	0	0	82	0	6	0	0	0	0	0	0	0	0	0	0
bf2895a2234a0420c6ffcbc48d1d0cc9	TACGGAGGGGGCTAGCGTTGTTCGGAATTACTGGGCGTAAAGCGCTCGTAGGCGGATTGGTCAGTCAGAGGTGAAAGCCCAGGGCTCAACCTTGGAATTGCCTTTGATACTGCCAGTCTTGAGTTCGGGAGAGGTGAGCGGAATTCCGAGTGTAGAGGTGAAATTCGTAGATATTCGGAGGAACACCAGAGGCGAAGGCGGCTCACTGGACCGATACTGACGCTGAGGAGCGAAAGCGTGGGGAGCAAACAGG	d__Bacteria; p__Proteobacteria; c__Alphaproteobacteria; o__Caulobacterales; f__Hyphomonadaceae; g__Maricaulis	0.9999996525814348	22	0	0	0	0	0	0	0	0	0	0	0	0	0	0	0	0	0	0	0	20	0	0	0	0	0	31	0	0	0	0	0	19	30	64	0	0	0	0	0	0	0	0	0	0	0	0	0	0	0	0	0	0	0
d4490020076143bc300dcd67351666a7	TACGGAGGGTGCAAGCGTTAATCGGAATTACTGGGCGTAAAGCGCGCGTAGGCGGTTTCGTCAGTTGGATGTGAAAGCCCAGGGCTCAACCTTGGAACTGCATTCAATACTGCGAAACTAGAGTACGATAGAGGGTGGTAGAATTTCTTGTGTAGCGGTGAAATGCGTAGATATAAGAAGGAATACCAGTGGCGAAGGCGGCCACCTGGATCGATACTGACGCTGAGGTGCGAAAGCGTGGGGAGCAAACAGG	d__Bacteria; p__Proteobacteria; c__Gammaproteobacteria; o__Cellvibrionales; f__Spongiibacteraceae; g__BD1-7_clade; s__uncultured_organism	0.9967112084117352	0	0	0	0	0	0	0	0	0	0	0	0	0	0	0	0	0	0	0	0	0	0	0	0	0	0	0	0	0	0	0	0	34	29	0	0	0	0	0	0	0	0	0	0	0	0	0	0	0	0	0	0	0	0
f2d20acb480e024b0ab894329bc94861	AACGTAGGGGGCAAGCGTTATCCGGATTTACTGGGCGTAAAGCGCGTGCAGGCGGTAGCGTAAGTCGTGCGTGAAAGCTCCCTGGCTCAACCGGGAGAGGTCGTGCGATACTGCGTTACTAGAGACAGGTAGAGGCAAGTAGAATTCCGGGTGTAGTGGTGAAATGCGTAGATATCCGGAGGAATACCAGTGGCGAAGGCGGCTTGCTGGGCCTGATCTGACGCTCAGACGCGAAAGCATGGGTAGCGAACGGG	d__Bacteria; p__Chloroflexi; c__Anaerolineae; o__SBR1031; f__SBR1031; g__SBR1031; s__uncultured_bacterium	0.9765096523985393	0	0	0	0	0	0	0	0	0	0	0	0	0	0	0	0	0	0	0	0	23	0	0	0	0	0	8	0	0	0	0	0	0	0	0	0	0	0	0	0	0	0	0	0	0	0	0	0	0	0	0	0	0	0
19591e9bab09cb3801338f1236249c18	TACGGAGGGGGCAAGCGTTATTCGGAATTACTGGGCGTAAAGGGCGCGCAGGCGGAATGTTAAGTGAGAAGTGAAAGCCCCGGGCTTAACCCGGGAATGGCTTCTCATACTGGCAATCTAGAGTGTGGGAGAGGAAGGCGGAATTCCCGGTGTAGCGGTGAAATGCGTAGAGATCGGGAGGAACACCAGTGGCGAAGGCGGCTTTCTGGACCACAACTGACGCTGAGGCGCGAAAGCGTGGGGAGCAAACAGG	d__Bacteria; p__Acidobacteriota; c__Holophagae; o__Acanthopleuribacterales; f__Acanthopleuribacteraceae; g__Acanthopleuribacter; s__uncultured_bacterium	0.9995275048346228	0	0	18	0	0	0	0	0	0	0	0	0	0	0	0	0	0	0	0	0	11	0	0	0	0	0	0	0	6	0	0	0	0	0	0	0	0	0	0	0	0	0	0	0	0	0	0	0	0	0	0	0	0	0
e25cdc5fe8c932dabd7ad1b7128e3f6c	GACGAAGGTGGCAAGCGTTGTTCGGAATTACTGGGCATAAAGCGCGTGTAGGCGGTCGATTAAGTCTGATGTGAAAGCCCTCGGCCCAACCGGGGAATGGCGTCTGATACTGATTGACTTGAGAGTTGGAGGGGTGCACGGAATACCTGGTGGAGCGGTGAAATGCGTTGATATCAGGTGGAACACCAAAGGCGAAGGCAGTGCACTGGCCAATTTCTGACGCTGAGATGCGAAAGTATGGGGAGCGAACGGG	d__Bacteria; p__Planctomycetota; c__BD7-11; o__BD7-11; f__BD7-11; g__BD7-11	0.873720647269743	0	0	0	0	0	0	0	0	0	0	0	0	0	0	0	0	0	0	0	0	0	0	0	0	0	0	0	0	0	0	0	0	0	0	0	0	0	0	0	0	0	0	0	0	0	0	0	0	0	0	6	4	0	0
266f1e477d2a9104ee352ffbc0e4dc1c	TACGGAGGATCCAAGCGTTATCCGGAATCATTGGGTTTAAAGGGTCCGCAGGCGGGCTATTAAGTCAGAGGTGAAAGTTTGCCGCTCAACGGTAAAATTGCCTTTGATACTGATAGTCTTGAATGATTGTGAAGTGGTTAGAATATGTAGTGTAGCGGTGAAATGCATAGATATTACATAGAATACCGATTGCGAAGGCAGATCACTAACAATGTATTGACGCTGAGGGACGAAAGCGTGGGTAGCGAACGGG	d__Bacteria; p__Bacteroidota; c__Bacteroidia; o__Flavobacteriales; f__Flavobacteriaceae; g__Spongiivirga; s__Spongiivirga_citrea	0.9972958633358073	0	0	0	0	0	0	0	0	0	0	0	0	0	0	0	0	0	0	0	0	0	0	0	0	0	0	0	0	0	0	0	0	16	11	0	0	0	0	0	0	0	588	0	0	0	0	0	0	0	0	0	16	0	0
48dad989a6dae641c378ecc9b4a9e3ff	TACGGAGGGTGCAAGCGTTATCCGGATTCATTGGGTTTAAAGGGTGCGCAGGCGGCGCATTAAGTCAGTGGTGAAAGCATGAGGCTCAACCTCATAACTGCCATTGAAACTAATGTGCTTGAATTTATTCGACGAGAGAGGAATGCGACAAGTAGCGGTGAAATGCATAGATATGTCGCAGAACACCGATAGCGAAGGCATCTCTCGAGGGTACAATTGACGCTGAGGCACGAAAGCGTGGGTAGCAAACAGG	d__Bacteria; p__Bacteroidota; c__Bacteroidia; o__Bacteroidales; f__Marinifilaceae; g__uncultured; s__uncultured_bacterium	0.9981553510245796	0	0	0	0	4	0	0	0	0	0	0	0	0	0	0	0	0	0	0	0	0	0	0	0	0	0	0	0	0	0	0	0	0	0	0	0	0	0	0	0	0	0	0	0	0	0	0	0	0	0	0	0	0	0
be9b2fa5c948c96c8177af50185a747c	TACGGAGGATCCAAGCGTTATCCGGATTTATTGGGTTTAAAGGGTGCGTAGGCGGTCTTTTAAGTCAGGGGTGAAATACGGCAGCTCAACTGTCGCAGTGCCCTTGATACTGAAGGACTTGAATATGGTTGAGGTATGCGGAATGAGACAAGTAGCGGTGAAATGCATAGATATGTCTCAGAACACCGATTGCGAAGGCAGCATCCCAAGCCATCATTGACGCTGATGCACGAAAGCGTGGGGATCGAACAGG	d__Bacteria; p__Bacteroidota; c__Bacteroidia; o__Sphingobacteriales; f__Sphingobacteriaceae; g__Sphingobacteriaceae; s__Sphingobacterium_sp.	0.9999999573304317	0	0	0	0	0	0	0	0	0	0	53	16	0	0	0	0	0	0	0	0	0	0	0	0	0	0	0	0	0	0	0	0	0	0	0	0	0	0	0	0	0	0	0	0	0	0	0	0	0	0	0	0	0	0
fcef0c98bfef5faf95f72d29c845cd1f	TACGGAGGGTGCAAGCGTTGTTCGGAATTACTGGGCGTAAAGCGCGCGTAGGCGGCTATTTAAGTCAGATGTGAAAGCCCATGGCTCAACCATGGACGTGCATTTGATACTGGATAGCTTGAGTATTGGAGGGGGTGGTGGAATTCCCGGTGTAGAGGTGAAATTCGTAGATATCGGGAGGAATACCGGTGGCGAAGGCGACCACCTGGCCAAATACTGACGCTGAGGTGCGAAAGCGTGGGGAGCAAACAGG	d__Bacteria; p__Desulfobacterota; c__Desulfobulbia; o__Desulfobulbales; f__Desulfocapsaceae	0.9999999334710449	0	0	0	16	73	19	27	0	27	0	0	0	33	0	31	0	0	62	0	27	38	0	0	0	0	0	0	0	13	11	0	8	0	0	0	0	0	0	0	0	0	0	0	0	0	0	0	0	0	0	0	0	0	0
22b81957405981062f632d4d5770cb0e	AACGTAGGAGGCAAGCGTTATCCGGAGTTACTGGGCGTAAAGCGCGTGCAGGTGGATCGATAAGTCACTCATGAAAGCTCCTGGCTAAACTGGGAGAGGTTGAGTGAAACTGTCAATCTAGAGTGGATGAGAGGTAAGTAGAATTCCTTGTGTAGTGGTGAAATGCGTAGATATAAGGAAGAATACCAGTGGCGAAGGCGACTTACTGGCATCCAACTGACACTCAGACGCGAAAGCATGGGTAGCGAACGGG	d__Bacteria; p__Chloroflexi; c__Anaerolineae; o__SBR1031; f__A4b; g__A4b	0.9999983444684719	0	0	0	0	0	0	0	0	0	0	0	0	0	0	0	0	0	0	0	0	21	0	0	0	0	0	0	0	0	0	0	0	0	0	0	0	0	0	0	0	0	0	0	0	0	0	0	0	0	0	0	0	0	0
0b387280d4a0f90a22a2585e3b9f8968	TACGAAGGTCCCGAGCGTTATTCGGAATCACTGGGCGTAAAGAGTACGTAGGCGGTTTGGTAAGTCAGGTGTGAAATCCCGGGGCTCAACCCCGGAACTGCATCCGATACTGCCAGACTTGAGTAATGGAGGGGCAGGTGGAATTCTCGGTGTAGCAGTGAAATGCGTGGATATCGAGAGGAAGACCAATGGCGAAGGCAGCCTGCTGGACATTTACTGACGCTGAGGTACGAAGGCCAGGGTAGCGAAAGGG	d__Bacteria; p__Verrucomicrobiota; c__Verrucomicrobiae; o__Verrucomicrobiales; f__Rubritaleaceae; g__Persicirhabdus; s__uncultured_bacterium	0.8650089576610887	0	0	0	0	0	0	0	0	0	0	0	0	0	0	0	0	0	0	0	0	0	0	0	0	0	0	14	0	0	0	0	0	0	0	0	0	0	0	0	0	0	0	0	0	0	0	0	0	0	0	0	0	0	0
e7cf91a88b9dacdbfa131fc4af1ca6f8	TACGTAGGTGGCAAGCGTTGTCCGGAATTATTGGGCGTAAAGGGAGCGTAGGTGGTTTGTTAAGTCTGATGTGAAAGCCCGCGGCTCAACCGCGGAGGGTCATTGGAAACTGACAAACTTGAATACAGCAGAGGTAAGTGGAATTTCATGTGTAGCGGTGGAATGCGTAGAGATATGAAGGAACACCAGTGGCGAAGGCGACTTACTGGGCTGTGATTGACACTGATGCTCGACAGCGTGGGGAGCAAATAGG	d__Bacteria; p__Firmicutes; c__Bacilli; o__Erysipelotrichales; f__Erysipelotrichaceae; g__ZOR0006; s__uncultured_bacterium	0.9453186011035386	0	0	0	0	0	0	0	0	0	0	0	0	0	0	0	0	0	0	0	0	0	4	2	0	0	0	0	0	0	9	0	0	0	0	0	0	0	0	0	0	0	0	0	0	0	0	0	0	0	0	0	0	0	0
ea86a53c49ee742dc8d4650fdf880c76	TACGTAGGATCCAAGCGTTGTCCGGATTTATTGGGTTTAAAGGGTGCGTAGGCGGGATATTAAGTCAGTGGTGAAAGCCTGCAGCTTAACTGTAGAATTGCCTCTGAAACTGGTATCCTTGAGTGTGGTTGAGGTGGATGGAATGTATCATGTAGCGGTGAAATGCTTAGATATGATACAGAACACCGATTGCGAAGGCAGTTCACTAAACCATTACTGACGCTGAGGCACGAAAGCATGGGGAGCGAACAGG	d__Bacteria; p__Bacteroidota; c__Bacteroidia; o__Sphingobacteriales; f__NS11-12_marine_group; g__NS11-12_marine_group; s__uncultured_Flavobacteriales	0.9870827395207921	0	0	0	0	0	0	0	0	0	0	0	0	0	0	0	0	0	0	0	0	5	0	0	0	0	0	0	0	0	0	0	0	0	0	0	0	0	0	0	0	0	0	0	0	0	0	0	0	0	0	0	0	0	0
8879324812412bdf64a7834dd7361a8c	TACGGAGGGTGCAAGCGTTGTCCGGAATTATTGGGTTTAAAGGGTGCGTAGGCGGTCTTTTAAGTCCGAGTTGAAATCCTATGGCTTAACCATAGAACTGGCTCGGATACTGGAAGACTTGAGTACAGTTGAGGTAGGCGGAATTTAAGATGTAGCGGTGAAATGCATAGAGATCTTAAAGAACACCAATTGCGAAGGCAGCTTACTGGACTGTAACTGACGCTGAGGCACGAAAGCGTGGGGAGCGAACAGG	d__Bacteria; p__Bacteroidota; c__Bacteroidia; o__Cytophagales; f__Cyclobacteriaceae; g__uncultured; s__uncultured_bacterium	0.8957042822110602	0	0	0	0	0	0	0	0	0	0	0	0	0	0	0	0	0	0	0	0	0	0	0	0	0	0	0	3	0	0	0	0	0	0	0	0	0	0	0	0	0	0	0	0	0	0	0	0	0	0	0	0	0	0
01f1b2048083d439afaee3fd88f404de	TACGGAGGGGGCAAGCGTTATTCGGATTTATTGGGCGTAAAGGGCGTGTAGGCGGCTTGGTAAGTTGAAGGTGAAATCCCACGGCTCAACCGTGGAACTGCCTTCGATACTGCCTCGCTAGAGTACAGGAGAGGCTAGTGGAATTCCCAGTGTAGCGGTGAAATGCGTAGATATTGGGAGGAACACCAGTGGCGAAGGCGACTAGCTGGACTGTAACTGACGCTGAAGCGCGAAAGCATGGGTAGCAAACAGG	d__Bacteria; p__Acidobacteriota; c__Thermoanaerobaculia; o__Thermoanaerobaculales; f__Thermoanaerobaculaceae; g__Subgroup_10	0.9998923656753314	0	0	0	0	0	0	0	0	0	0	0	0	0	0	0	0	0	0	0	0	0	0	0	0	0	0	0	0	0	0	0	0	0	0	0	0	0	0	0	0	0	0	7	12	0	0	0	0	0	0	0	0	0	0
b93f6c10da290f38719a080778860314	TACGGAGGGTGCTAGCGTTGTTCGGAATTACTGGGCGTAAAGCGCACGTAGGCGGCGTACCCAGTCAGAGGTGAAAGGCCCGGGCTCAACCCGGGAATTGCCTTTGATACTGGTATGCTAGAGTCCGGAAGAGGGTGGTGGAATTCCAAGTGTAGAGGTGAAATTCGTAGATATTTGGAGGAACACCAGTGGCGAAGGCGGCCACCTGGTCCGGTACTGACGCTGAGGTGCGAAAGCGTGGGGAGCAAACAGG	d__Bacteria; p__Proteobacteria; c__Alphaproteobacteria; o__Rhodospirillales; f__Magnetospiraceae; g__uncultured	0.9870413517648946	0	0	0	0	0	0	0	0	0	0	0	0	0	0	0	0	0	0	0	0	0	0	0	0	0	0	0	0	9	0	0	0	0	0	0	0	0	0	0	0	0	0	0	0	0	0	0	0	0	0	0	0	0	0
1e4df04d9a7f517f392c77e610fc9445	TACGGAGGGTGCAAGCGTTGTCCGGATTTATTGGGTTTAAAGGGTGCGTAGGCGGGCCTTTAAGTCAGTGGTGAAAGCCCATCGCTCAACGATGGAATTGCCATTGATACTGGAGGTCTTGAATTCAGTTGAGGTAGGCGGAATTTATGGTGTAGCGGTGAAATGCATAGATACCATAAAGAACACCGATTGCGAAGGCAGCTTACTGGGCTTGAATTGACGCTGAGGCACGAAAGCGTGGGGATCGAACAGG	d__Bacteria; p__Bacteroidota; c__Bacteroidia; o__Cytophagales; f__Cyclobacteriaceae; g__Marinoscillum	0.9996375582887951	0	0	0	0	0	0	0	0	0	0	0	0	0	0	0	0	0	0	0	0	38	0	0	0	0	0	0	0	0	0	0	0	0	0	0	0	0	0	0	0	0	0	0	0	0	0	0	0	0	0	0	0	0	0
090225951435d4847ddabf59cdff50e2	TACGGAGGGTGCAAACGTTGTTCGGAATCACTGGGCATAAAGAGCATGTAGGCGGTCTAATTAGTTGGATGTGAAATCCCATGGCTCAACCGTGGAACTGCATCCAATACTGTTAGGCTTGAGGATGGTTGGGGTGAGTGGAACTCCTGGTGGAGCGGTGAAATGCGTAGATATCAGGAGGAACACCGGTGGCGAAGGCGACTCACTGGACCATTACTGACGCTGAGATGCGAAAGCTAGGGGAGCGAACGGG	d__Bacteria; p__Planctomycetota; c__OM190; o__OM190; f__OM190; g__OM190; s__uncultured_bacterium	0.8296308807932533	0	0	0	0	0	0	0	0	0	0	0	0	0	0	0	0	0	0	0	0	0	0	0	0	0	0	0	0	0	0	0	0	3	0	0	0	0	0	0	0	0	0	0	0	0	0	0	0	0	0	0	0	0	0
877786e9544360e0e7a79960b2237f9c	TACGTAGGGTGCGAGCGTTGTCCGGAATTATTGGGCGTAAAGGGCTCGTAGGCGGTTTGTCGCGTCGGGAGTGAAAACACTGGGCTTAACTCAGTGCTTGCTTCCGATACGGGCAGACTAGAGGTATTCAGGGGAGAACGGAATTCCTGGTGTAGCGGTGAAATGCGCAGATATCAGGAGGAACACCGGTGGCGAAGGCGGTTCTCTGGGAATTACCTGACGCTGAGGAGCGAAAGTGTGGGGAGCGAACAGG	d__Bacteria; p__Actinobacteriota; c__Actinobacteria; o__Propionibacteriales; f__Nocardioidaceae; g__Nocardioides	0.9998706880574891	0	0	0	0	0	0	0	0	0	0	0	0	0	0	0	0	0	0	0	0	0	0	15	0	0	135	0	0	0	0	0	0	0	0	0	0	0	0	0	0	0	0	0	0	0	0	0	0	0	0	0	0	0	0
6093c3f7dd0526a0352959e57280d325	TACGGAGGGTGCAAGCGTTGTCCGGATTTATTGGGTTTAAAGGGTGCGTAGGCGGGTCTTTAAGTCAGTGGTGAAAGCCTGCAGCTTAACTGTAGAATTGCCATTGATACTGGAGACCTTGAGTATACTAGAGGTAGGCGGAATTTATGGTGTAGCGGTGAAATGCATAGATACCATAAAGAACACCGATAGCGTAGGCAGCTTACTGGAGTGTAACTGACGCTGATGCACGAAAGCATGGGTAGCGAACAGG	d__Bacteria; p__Bacteroidota; c__Bacteroidia; o__Cytophagales; f__Cyclobacteriaceae; g__Fabibacter; s__uncultured_bacterium	0.9063544910555159	0	0	0	0	0	0	0	0	0	0	0	0	0	0	0	0	0	0	0	0	0	0	0	0	0	0	22	0	0	0	0	0	0	0	0	0	0	0	0	0	0	0	0	0	0	0	0	0	0	0	0	0	0	0
9a72ec6b88ee3d6bfa46e6b2eaa3b578	TACGGAGGGTGCAAGCGTTAATCGGAATTACTGGGCGTAAAGCGTGTGTAGGTGGTCCGTTAAGTCGGATGTGAAAGCCCCGGGCTCAACCTGGGAATTGCATTCGATACTGGCGGACTCGAGTTTAGCAGAGGAAAGTGGAATTCCGGGTGTAGCGGTGAAATGCGTAGATATCCGGAGGAACATCAGTGGCGAAGGCGACTTTCTGGGCTAAAACTGACACTGAGGCACGAAAGCGTGGGGAGCAAACAGG	d__Bacteria; p__Proteobacteria; c__Gammaproteobacteria; o__Gammaproteobacteria_Incertae_Sedis; f__Unknown_Family; g__uncultured; s__uncultured_bacterium	0.8947719014674397	0	0	0	0	0	0	0	0	0	0	0	0	0	0	0	0	0	0	0	0	0	0	0	0	0	0	0	3	0	0	0	0	0	0	0	0	0	0	0	0	0	0	0	0	0	0	0	0	0	0	0	0	0	0
d4b47821b9c53e2423fcdf8b449a41c1	TACGAAGGGGGCTAGCGTTGTTCGGAATTACTGGGCGTAAAGCGCACGTAGGCGGGTATTTAAGTCAGGGGTGAAATCCCAGAGCTCAACTCTGGAACTGCCTTTGATACTGGGTACCTAGAGTATGGAAGAGGTGAGTGGAATTCCGAGTGTAGAGGTGAAATTCGTAGATATTCGGAGGAACACCAGTGGCGAAGGCGGCTCACTGGTCCATTACTGACGCTGAGGTGCGAAAGCGTGGGGAGCAAACAGG	d__Bacteria; p__Proteobacteria; c__Alphaproteobacteria; o__Rhizobiales; f__Rhizobiaceae	0.9998324962889168	0	0	0	0	0	0	0	0	0	0	51	0	0	0	0	0	0	0	0	0	0	0	0	0	0	0	0	0	0	0	0	0	0	0	0	0	0	0	0	0	0	0	0	0	0	0	0	0	0	0	0	0	0	0
62a3ece7f6d3bd6cffab819dcd54b003	TACGGAGGGGACTAGCGTTGTTCGGAATTACTGGGCGTAAAGCGCACGTAGGCGGACTGATCAGTATGGGGTGAAATCCCGGGGCTCAACCCCGGAACTGCCCTGTATACTGTCAGTCTAGAGTTCGAGAGAGGTAAGTGGAATTCCGAGTGTAGAGGTGAAATTCGTAGATATTCGGAGGAACACCAGTGGCGAAGGCGGCTTACTGGCTCGATACTGACGCTGAGGTGCGAAAGCGTGGGGAGCAAACAGG	d__Bacteria; p__Proteobacteria; c__Alphaproteobacteria; o__Rhodobacterales; f__Rhodobacteraceae	0.9845807742710927	0	0	0	0	0	0	0	0	0	0	0	0	0	0	0	0	0	0	0	0	0	0	0	0	0	0	0	0	0	0	0	0	0	0	0	0	0	0	0	0	0	0	0	0	0	0	0	0	4	0	0	0	0	0
b7cbc4493150548cdb7248a22e13ebaf	GACGGAGGGTGCTAGCGTTGTTCGGAATCACTGGGCGTAAAGGGCGCGTAGGCGGCTTGGTTAGTCAGATGTGAAAGCCCAGGGCTCAACCCTGGAATTGCATTTGATACTCCCAAGCTAGAGGTCGAAAGAGGAGAGTGGAATACCCAGTGTAGAGGTGAAATTCGTAGATATTGGGTGGAACACCAGTGGCGAAAGCGGCTCTCTGGTTCGATTCTGACGCTGAGGCGCGAAAGCGTGGGGAGCAAACAGG	d__Bacteria; p__Proteobacteria; c__Alphaproteobacteria; o__uncultured; f__uncultured; g__uncultured; s__uncultured_Alphaproteobacteria	0.9869389736480491	0	0	0	0	0	0	0	0	0	0	0	0	0	0	0	0	0	0	0	0	0	0	0	0	0	0	0	0	0	0	0	0	0	0	0	0	0	0	0	0	0	0	0	0	0	0	0	0	0	0	0	6	0	0
ea1f8864c5ddcc5b5d48ea37ffe74069	TACGGAGGGTGCAAGCGTTAATCGGAATTACTGGGCGTAAAGCGCGCGTAGGCGGTTTGTTAAGTCGGATGTGAAAGCCCAGGGCTCAACCTTGGAACTGCATTCGATACTGGCAGACTAGAGTACGGTAGAGGGGGGTAGAATTCCACGTGTAGCGGTGAAATGCGTAGAGATGTGGAGGAATACCAGTGGCGAAGGCGGCCCCCTGGATCGATACTGACGCTGAGGTGCGAAAGCGTGGGGAGCAAACAGG	d__Bacteria; p__Proteobacteria; c__Gammaproteobacteria; o__Oceanospirillales; f__Pseudohongiellaceae; g__Pseudohongiella	0.9997692661346548	0	0	0	0	0	0	0	0	0	0	0	0	0	0	0	0	0	0	0	0	0	0	0	0	0	0	0	0	0	0	0	0	59	0	0	0	0	0	0	0	0	0	0	0	0	0	0	0	0	0	0	0	0	0
e727682f241c482f079e9c6938089baf	TACGGAGGGGGCTAGCGTTGTTCAGAATTACTGGGCGTAAAGGGCGCGTAGGCGGCGCGAATAGTCAGGCGTGAAAGCCCCGGGCTTAACCTGGGAACTGCGCTTGATACTGTCGTGCTAGAGATCGGGAGAGGGTAGTGGAATTCCCAGTGTAGAGGTGAAATTCGTAGATATTGGGAAGAACACCAGTGGCGAAGGCGGCTACCTGGACCGATTCTGACGCTGAGGCGCGAAAGCGTGGGGAGCAAACAGG	d__Bacteria; p__Proteobacteria; c__Alphaproteobacteria	0.999999729269789	0	15	0	0	0	0	0	0	0	0	0	0	0	0	0	0	0	0	0	0	0	0	0	0	0	0	0	0	0	0	0	0	0	0	0	0	0	0	0	0	0	0	0	0	0	0	0	0	0	0	0	0	0	0
70f0ebb28b6b97bb020a42d606531ff4	TACGAAGGGGGCTAGCGTTGTTCGGAATCACTGGGCGTAAAGCGCGTGTAGGTGGATATGTAAGCTAGAGGTGAAAGCCCAGGGCTCAACCCTGGAATTGCCTTTGGAACTACATATCTGGAGTCTTGGAGGGGAGTGCGGAATTCCTAATGTAGAGGTGAAATTCGTAGATATTAGGAGGAACACCGGTGGCGAAGGCGGCACTCTGGACAAGTACTGACACTGAGACGCGAAAGCGTGGGGAGCAAACAGG	d__Bacteria; p__Proteobacteria; c__Alphaproteobacteria; o__Rickettsiales; f__SM2D12; g__SM2D12; s__uncultured_organism	0.8415025559905569	0	0	0	0	0	0	0	0	0	0	0	0	0	0	0	0	0	0	0	0	0	0	56	0	25	0	0	0	0	0	0	0	0	0	0	0	0	0	9	0	0	0	0	0	0	0	0	0	0	0	0	0	0	0
e79471000c973d128ab8051dfcaca048	TACGGGGGGTGCAAGCGTTATTCGGAATTATTGGGCGTAAAGGGCGCGTAGGCGGCCGTTTAAGTCAGATGTGAAAGCCCGGGGCTCAACCCCGGAAGTGCATTTGAAACTGGATGGCTTGAGTATGGGAGAGGGAAGTGGAATTCCAGGTGTAGAGGTGAAATTCGTAGATATCTGGAGGAACACCAGTGGCGAAGGCGACTTCCTGGACCAATACTGACGCTGAGGCGCGAAGGCGTGGGGAGCAAACAGG	d__Bacteria; p__Desulfobacterota; c__Desulfobacteria; o__Desulfobacterales; f__Desulfolunaceae; g__uncultured; s__uncultured_bacterium	0.9419243159462345	0	0	0	0	0	0	0	0	0	0	0	0	0	0	15	0	0	0	0	0	0	0	0	0	0	0	0	0	0	0	0	0	0	0	0	0	0	0	0	0	0	0	0	0	0	0	0	0	0	0	0	0	0	0
41c3e42c6af9890b3adb9af9965b02fe	TACATAGGCTCCAAGCGTTGTTCGGAATTACTGGGCGTAAAGCGAGTGTAGGCGGTGCGATAAGTCGATTGTGAAATCTCCCGGCTCAACCGGGAGGGTGCGGTCGAAACTGTCGGACTGGAGTCCGAGAGGGGAGAGTGGAATTCCTGGTGTAGCGGTGAAATGCGTAGATATCAGGAGGAACATCGGTGGTGAAGACGGCTCTCTGGATCGTGACTGACGCTGAGACTCGAAAGCGTGGGGAGCAAACAGG	d__Bacteria; p__Acidobacteriota; c__Acidobacteriae; o__PAUC26f; f__PAUC26f; g__PAUC26f; s__uncultured_bacterium	0.997202765204351	12	13	0	0	0	0	0	0	36	0	0	0	5	0	0	0	0	0	0	0	0	0	0	0	0	0	0	0	8	0	0	0	0	0	0	0	0	0	0	0	0	0	13	0	0	0	0	0	0	0	0	0	0	0
0f3bf61280b09df07815ed2f0a23ef26	TACGGAGGGTGCAAGCGTTAATCGGAATTACTGGGCGTAAAGCGCACGTAGGCGGTTTTTTAAGCGAGATGTGAAAGCCCCGGGCTCAACCTGGGAACTGCATTTCGAACTGGGAAACTAGAGTATGGTAGAGGATAGTGGAATTTCAGGTGTAGCGGTGAAATGCGTAGAGATCTGAAGGAACATCAGTGGCGAAGGCGACTGTCTGGACCAATACTGACGCTGAGGTGCGAAAGCGTGGGTAGCAAACAGG	d__Bacteria; p__Proteobacteria; c__Gammaproteobacteria; o__Cellvibrionales; f__Cellvibrionaceae; g__Agaribacterium; s__uncultured_bacterium	0.9966851069576691	0	0	0	0	0	0	0	0	0	0	0	0	0	0	0	0	0	0	0	0	0	0	0	0	0	0	0	0	33	12	0	0	0	0	0	0	0	0	0	0	0	0	0	0	0	0	0	0	0	0	9	0	0	0
2c125dc39bb149163f942089c6856698	TACGTAGGAGGCGAGCGTTGTCCGGAATTACTGGGCGTAAAGAGTCCGTAGCTGGTTAAATAAGTCTACTTTCAAAGACCGGTGCTCAACATCGGGAAGGGAGTAGAAACTGCTTAACTAGAGACAAGAGGGGGCAAGTGGAATTTCCGGAGTAGGGGTGAAATCCGTTGATATCGGAAGGAATGCCAAAAGCGAAAGCAGCTTGCTATACTTGATCTGACAGTAAAGGACGAAAGTGTGGGTAGCAAACAGG	d__Bacteria; p__Patescibacteria; c__Gracilibacteria; o__Absconditabacteriales_(SR1); f__Absconditabacteriales_(SR1); g__Absconditabacteriales_(SR1); s__uncultured_organism	0.997682541408858	0	0	0	0	0	0	0	0	0	0	0	0	0	0	0	0	0	0	0	0	0	0	0	0	0	0	0	0	0	2	0	0	0	0	0	0	0	0	0	0	0	0	0	0	0	0	0	0	0	0	0	0	0	0
ba3e9a1fbf4e1d9e36212d8f8537295c	TACGGAGGGTGCAAGCGTTGCTCGGAATCACTGGGCGTAAAGCGTCCGCAGGCGGCGCATCAAGTCGGGTGTGAAAGCCCGGGGCTCAACCCCGGAATTGCATTCGAAACTGGTGTGCTTGAGTACGGGAGAGGGAAGCGGAATTCCTGGTGTAGAGGTGAAATTCGTAGATATCAGGAGGAACACCGGTGGCGAAAGCGGCTTCCTGGCCCGATACTGACGCTCATGGACGAAAGCGTGGGGAGCAAACAGG	d__Bacteria; p__Bdellovibrionota; c__Bdellovibrionia; o__Bdellovibrionales; f__Bdellovibrionaceae; g__OM27_clade	0.9999962890209737	0	0	0	0	0	0	0	0	0	0	0	0	0	0	0	0	0	0	0	0	0	0	0	0	0	0	0	0	0	0	0	0	0	0	0	0	0	0	0	0	0	0	0	5	0	0	0	0	0	0	0	0	0	0
fa53214226dbff96ab80f56feaf4a083	TACGGAGGGTGCAAGCGTTGTTCGGAATTACTGGGCGTAAAGCGTACGTAGGCGGTGAGTTAAGTCGAATGTGAAAGCCCGGGGCTCAACCCCGTGGTCGCATTCGATACTGGCTCGCTAGAGGGTGATAGAGGAAAGCGGAATTCCGAGTGTAGCGGTGAAATGCGTAGATATTCGGAGGAACACCAGTAGCGAAGGCGGCTTTCTGGGTCACACCTGACGCTGAGGTACGAAAGCGTGGGGAGCGAACGGG	d__Bacteria; p__Cyanobacteria; c__Sericytochromatia; o__Sericytochromatia; f__Sericytochromatia; g__Sericytochromatia	0.999940147475951	0	0	0	0	0	0	0	0	0	0	0	0	0	0	0	0	0	0	0	0	0	0	0	0	5	0	0	0	0	0	0	0	0	0	0	0	0	0	0	0	0	0	0	0	0	0	0	0	0	0	0	0	0	0
208aa2376f4a532b96657b323b90e65d	TACGAATGGGGCAAGCGTTGTTCGGAATCACTGGGCTTAAAGCGTATGTAGGCTGACTTGAAAGTCAGGAGTGAAATCCCGGGGCTCAACCCCGGAACTGCTCTTGAAACTCCAAGTCTAGAATCCTGGAGAGGTTGGGAGAATTCCTAGTGTAGAGGTGAAATTCGCAGATATTAGGAGGAATACCAGTGGCGTAGGCGCCCAACTGGACAGGTATTGACGCTCAGATACGAAAGCGTGGGGAGCAAACAGG	d__Bacteria; p__Proteobacteria; c__Alphaproteobacteria; o__Micavibrionales; f__Micavibrionaceae; g__uncultured; s__uncultured_bacterium	0.9788599126481041	0	14	0	22	0	18	10	36	0	16	0	0	0	0	0	0	0	0	0	0	0	34	0	23	0	282	0	49	0	48	0	99	0	0	0	0	0	0	14	82	5	25	0	22	0	0	0	0	0	0	0	0	0	0
99f88b7aadafb3d26fab943642ee97d1	TACGGAGGATCCAAGCGTTATCCGGATTCATTGGGTTTAAAGGGTGCGTAGGCGGGACTTTAAGTCAGTGGTGAAATCTTCCAGCTCAACTGGAAAACTGCCATTGATACTGAAGTTCTTGAATCTGGTTGAAGTAAGCGGAATGAGGCATGTAGCGGTGAAATGCATAGATATGCCTCAGAACACCAATCGCGAAGGCAGCTTACTAAGTCAGTATTGACGCTGAGGCACGAAAGCGTGGGGAGCAAACAGG	d__Bacteria; p__Bacteroidota; c__Bacteroidia; o__Flavobacteriales; f__Cryomorphaceae; g__uncultured; s__uncultured_bacterium	0.7885673291777794	0	0	0	0	0	0	0	0	0	0	0	0	0	0	0	0	0	0	0	0	0	0	0	0	20	0	0	0	0	0	0	0	0	0	0	0	0	0	0	0	0	0	0	0	0	0	0	0	0	0	0	0	0	0
3499b9a2b0d91d432407d28aee9ce656	TACGGAGGGTGCAAGCGTTAATCGGAATTACTGGGCGTAAAGCGCACGTAGGCGGTTAGGTAAGTCAGATGTGAAAGCCCCGGGCTCAACCTGGGAACTGCATTTGATACTGCTTAACTAGAGTATGGTAGAGGCAAGTGGAATTCCAGGTGTAGCGGTGAAATGCGTAGATATCTGGAGGAACATCAGTGGCGAAGGCGACTTGCTGGACCAATACTGACGCTGAGGTGCGAAAGCGTGGGGAGCAAACAGG	d__Bacteria; p__Proteobacteria; c__Gammaproteobacteria	0.9999999783305216	0	23	0	0	20	0	0	0	59	0	0	0	0	0	0	0	0	0	15	0	146	0	0	0	0	0	79	0	0	0	0	0	0	0	0	0	0	0	0	0	0	0	0	0	0	0	0	0	0	0	0	0	0	0
b4da01507d38853ad62db64714707c49	TACGGAGGGTGCAAGCGTTATCCGGAATCACTGGGTTTAAAGGGTGCGTAGGCGGTTAAATAAGTCAGAGGTGAAAGCCCGGCGCTCAACGTCGGAATTGCCTTTGAAACTATCTAACTTGAATCAGGTTGAGGTTGGCGGAATGAGTCATGTAGCGGTGAAATGCATAGATATGACTTAGAACACCAATTGCGAAGGCAGCTAACTGGATCTGTATTGACGCTGAGGCACGAAAGCGTGGGGAGCGAACAGG	d__Bacteria; p__Bacteroidota; c__Bacteroidia; o__Chitinophagales; f__Saprospiraceae; g__Lewinella	0.9447176779679081	0	0	0	0	0	0	0	0	0	0	0	0	0	0	0	0	0	0	0	0	0	0	0	0	8	0	0	0	0	0	0	0	0	0	0	0	0	0	0	0	0	0	0	0	0	0	0	0	0	0	0	0	0	0
19525e4e7614c49448c4c6940cc86a3f	GACGGAGGATGCAAGTGTTATCCGGAATCACTGGGCGTAAAGCGTGCGTAGGCGGCTTAGCAAGTCAGAAGTGAAATCCCAGGGCTCAACCCTGGAACTGCTTTTGAAACTGCTTCGCTAGAATATTGGAGAGGTCAGGAGAATTCCTAGTGTAGAGGTGAAATTCGTAGATATTAGGAGGAATACCAGTGGCGTAGGCGCCTGACTGGACAATTATTGACGCTGAGGTACGAAAGCGTGGGGAGCAAACAGG	d__Bacteria; p__Proteobacteria; c__Alphaproteobacteria; o__Micavibrionales; f__Micavibrionaceae; g__uncultured; s__marine_metagenome	0.9973834662701956	0	0	0	0	0	0	0	0	0	0	0	0	0	0	0	0	0	0	0	0	0	7	0	0	0	0	0	0	0	0	0	0	0	0	0	0	0	0	0	0	0	0	0	0	0	0	0	0	0	0	0	0	0	0
fd59b0b8d80544fa63e0cb3bc7638690	TACAGAGGGTGCAAGCGTTGTTCGGAATAACTGGGCGTAAAGGGCGTGTAGGCTGTTTTATGCGTCAGATGTGAAAGTCCTGGGCTCAACCTGGGGATTGCATTTGATACGATAAGACTAGAGGTTATAAGGGGAGAATGGAATTGCTCATGTAGAAGTGAAATTCGTAGATATGAGCAGGAACACCAATGGCGAAGGCAATTCTCTGGCATTAACCTGACGCTGAGGCGCGAAAGCGTGGGGAGCAAACAGG	d__Bacteria; p__Proteobacteria; c__Alphaproteobacteria; o__Paracaedibacterales; f__Paracaedibacteraceae; g__uncultured; s__uncultured_bacterium	0.9999957156795862	0	0	0	0	0	0	0	0	0	0	0	0	0	0	0	0	0	0	0	0	0	0	0	0	0	0	0	0	0	0	0	0	0	0	0	3	0	0	0	0	0	0	0	0	0	0	0	0	0	0	0	0	0	0
c06720bcaf3be0d0575483eaff56b390	TACGGAGGGGGCTAGCGTTGTTCGGAATCACTGGGCGTAAAGCGCACGTAGGCGGATTGGTCAGTCAGAGGTGAAATCCCAAGGCTCAACCTTGGAACTGCCTTTGATACTGCCAGTCTTGAGGTCGAGAGAGGTAAGTGGAATTCCTAGTGTAGAGGTGAAATTCGTAGATATTAGGAAGAACACCAGTGGCGAAGGCGACTTACTGGCTCGATTCTGACGCTGAGGTGCGAAAGCGTGGGGAGCAAACAGG	d__Bacteria; p__Proteobacteria; c__Alphaproteobacteria; o__Parvibaculales; f__Parvibaculaceae; g__uncultured; s__uncultured_bacterium	0.9767173997140628	0	0	0	0	0	0	0	0	0	0	0	0	0	0	0	0	0	0	0	0	0	0	0	0	6	0	0	0	0	0	0	0	0	0	0	0	0	0	0	0	0	0	0	0	0	0	0	0	0	0	0	0	0	0
acecb5b54e219d848261b64cd442bf1c	TACGAAGGGGGCTAGCGTTGTTCGGATTTACTGGGCGTAAAGCGCACGTAGGCGGGTCGTTAAGTCAGAGGTGAAATCCCGGAGCTCAACTCCGGAACTGCCTTTGATACTGGCGATCTCGAGTCCGGAAGAGGTGAGTGGAACTCCTAGTGTAGAGGTGGAATTCGTAGATATTAGGAAGAACACCAGTGGCGAAGGCGGCTCACTGGTCCGGTACTGACGCTGAGGTGCGAAAGCGTGGGGAGCAAACAGG	d__Bacteria; p__Proteobacteria; c__Alphaproteobacteria; o__Rhizobiales; f__Devosiaceae; g__Devosia	0.9227479964534367	0	0	0	0	0	0	0	0	0	0	0	0	0	0	0	0	0	0	0	0	0	0	0	0	0	0	0	0	0	0	0	0	0	0	0	0	0	0	0	0	0	0	0	0	7	42	14	17	25	0	0	0	0	0
7b3a0c05576ce9a420d8867e309e3abe	TACGAAGGTCCCAAGCGTTGTTCGGAATCACTGGGCGTAAAGGGAGCGTAGGCGGTGTGGTAAGTCAGATGTGAAATCCCGGGGCTCAACCCCGGAACTGCATCCGATACTGCCGCACTTGAGTAATGGAGGGGTAGCTGGAATTTACGGTGTAGCAGTGAAATGCGTGGATATCGTAAGGAACACTCGTGGCGAAAGCGAGCTACTGGACATTTACTGACGCTGAGGCTCGAAGGCCAGGGTAGCGAAAGGG	d__Bacteria; p__Verrucomicrobiota; c__Verrucomicrobiae; o__Verrucomicrobiales; f__Rubritaleaceae; g__Luteolibacter	0.7387453065882986	0	0	0	0	0	0	0	0	0	0	0	0	0	0	0	0	0	0	0	0	0	0	0	0	0	0	0	5	0	0	0	0	0	0	0	0	0	0	0	0	0	0	0	0	0	0	0	0	0	0	0	0	0	0
99b74b89f2a1f52fa78fdc72043cd495	TACGGAGGATGCAAGCGTTATCCGGAATAATTGGGCGTAAAGCGTTCGTAGGTGGTTCTGTAAGTCTGCTGTTAAAGCGTGTAGCTCAACTACATATAGGCGGTGGAAACTACAGAACTTGAGTGCGTTCGGGGTAGAGGGAATTCCTGGTGTAGCGGTGAAATGCGTAGAGATCAGGAAGAACACCGGTGGCGAAGGCGCTCTACTAGACCGCAACTGACACTGAGGGACGAAAGCTAGGGGAGCGAATGGG	d__Bacteria; p__Cyanobacteria; c__Cyanobacteriia; o__Cyanobacteriales; f__Nostocaceae; g__Rivularia_PCC-7116	0.9999996882283146	0	0	0	0	0	0	0	0	0	0	0	0	0	0	0	0	0	0	0	0	0	0	0	0	255	14	0	0	0	0	0	0	0	0	0	0	0	0	0	0	0	0	0	0	0	0	0	0	0	0	0	0	0	0
470b74f697427a8059c191e7b66e9e59	TACGGAGGGGGCTAGCGTTGTTCGGAATTACTGGGCGTAAAGCGTACGTAGGCGGACTATTAAGTTAGAGGTGAAATCCCGGGGCTCAACCCCGGAACTGCCTTTAAAACTGGTAGTCTTGAGTTATGGAGAGGTAAGTGGAATTCCTAGTGTAGAGGTGAAATTCGTAGATATTAGGAGGAACACCAGAGGCGAAGGCGGCTTACTGGACATATACTGACGCTGAGGTACGAAAGTGTGGGGAGCGAACGGG	d__Bacteria; p__Proteobacteria; c__Alphaproteobacteria; o__Caulobacterales; f__Hyphomonadaceae; g__Robiginitomaculum	0.9999888967337041	0	0	0	0	0	0	0	0	0	0	0	0	0	0	0	0	0	0	0	7	0	0	0	0	0	0	0	0	0	0	0	0	0	0	0	0	0	0	0	0	0	0	0	0	0	0	0	0	0	0	0	0	0	0
b8768bd55bcbac715520799dec5eb41f	TACGGAGGGTGCAAGCGTTGTTCGGATTTATTGGGCGTAAAGCGCGCGCAGGCGGATTTGTAAGTCAGATGTGAAATCTCGGGGCTCAACCCCGAAACTGCGTCTGAAACTACAGATCTAGAATCTTGGAGAGGGAAGGGGAATTTCTCATGTAGGGGTAAAATCCGTAGAGATGAGAAGGAACACCAGAAGCGAAGGCGCCTTCCTGGACAAGTATTGACGCTGAGGCGCGAAAGCGTGGGGAGCAAACAGG	d__Bacteria; p__Bdellovibrionota; c__Bdellovibrionia; o__Bacteriovoracales; f__Bacteriovoracaceae	0.9999999999657374	0	0	0	0	0	0	0	0	0	0	0	0	0	0	0	0	0	0	0	0	0	0	0	0	15	0	0	0	0	0	0	0	0	0	0	0	0	0	0	0	0	0	0	0	0	0	0	0	0	0	0	0	0	0
0a5830cfe8942719c57e085853593d1a	TACGAATGGAGCGAGCGTTGTTCGGAATCACTGGGCGTAAAGCGTATGTAGGCTGACTAGCAAGTCAGAAGTGAAATCCTGGGGCTCAACCCCAGAACTGCTTTTGAAACTGCAAGTCTAGAGTCCCGGAGGGGCCAGCGGAATTCCGAGTGTAGAGGTGAAATTCGCAGATATTCGGAGGAACACCAGTGGCGTAGGCGGCTGGCTGGACGGGTACTGACGCTGAGATACGAAAGCGTGGGGAGCAAACAGG	d__Bacteria; p__Proteobacteria; c__Alphaproteobacteria; o__Micavibrionales; f__uncultured; g__uncultured	0.8956002528451261	0	0	0	11	0	0	0	0	0	14	0	0	0	0	0	0	0	0	0	0	0	52	0	0	0	90	0	6	0	51	0	21	0	8	0	0	0	0	0	18	0	0	0	47	0	0	0	0	0	0	0	5	0	0
caf355543b0b808f4158e8380d39f5ee	TACGGAGGGTGCAAGCGTTATCCGGAATCACTGGGTTTAAAGGGTGCGTAGGCGGGTTAATAAGTCAGAGGTGAAAGGTGGTCGCTCAACGATCAAATTGCCTTTGATACTGTTAATCTTGAATCAGGTTGAGGTTGGCGGAATGAGTCATGTAGCGGTGAAATGCGTAGATATTAGGAAGAACACCAGTGGCGAAGGCGCTCTACTGGGCCAAGACTGACGCTGATGGACGAAAGCTAAGGGAGCGAAAGGG	d__Bacteria; p__Bacteroidota; c__Bacteroidia; o__Chitinophagales; f__Saprospiraceae	0.8744078610585068	0	0	0	0	0	0	0	0	0	0	0	0	0	0	0	0	0	0	0	0	0	0	0	0	0	0	0	0	0	0	0	0	0	0	0	0	0	0	0	0	2	0	0	0	0	0	0	0	0	0	0	0	0	0
dee2c7bfa415f2ace5d1f2aba803d446	TACGGAGGGTGCAAGCGTTGTCCGGAATTATTGGGTTTAAAGGGTGCGTAGGCGGTCTTTTAAGTCAGAGGTGAAATCCCGCAGCTTAACTGTGGAACTGCCTTTGATACTGGAAGACTTGAGTACTGACGAGGTGAGTAGAATTTATGATGTAGCGGTGAAATGCATAGATATCATAAAGAATACCGATTGCGTAGGCAGCTCACTAGACAGTAACTGACGCTGAGGCACGAAAGCGTGGGGAGCGAACAGG	d__Bacteria; p__Bacteroidota; c__Bacteroidia; o__Cytophagales; f__Cyclobacteriaceae; g__uncultured; s__uncultured_bacterium	0.8439982411484769	0	0	0	0	0	0	0	0	0	0	0	0	0	0	0	0	0	0	0	0	11	0	0	0	0	0	11	0	0	0	0	0	0	0	0	0	0	0	0	0	0	0	0	0	0	0	0	0	0	0	0	0	0	0
1cc48af6a5c6bd312e8ac0c4aa4bee0c	CACGAACTGTGCGAACGTTGTTCGGAATCACTGGGCTTAAAGGGTGCGCAGGCGGTGCGCCAAGTCGGATGTGAAATCCCCCGGCTCAACCGGGGAACTGCGTTCGAAACTGGTGCACTCGAGTGAGGTAGGGGCGTACGGAACCTCCGGTGGAGCGGTGAAATGTGTTGAGATCGGAGGGAACGCCGGTGGCGAAAGCGGTACGCTGGGCCTCAACTGACGCTCATGCACGAAAGCCAGGGTAGCGAACGGG	d__Bacteria; p__Planctomycetota; c__Planctomycetes; o__Planctomycetales; f__uncultured; g__uncultured; s__uncultured_bacterium	0.8179372433774693	0	0	0	0	0	0	0	0	0	0	0	0	0	0	0	0	0	0	0	0	51	0	0	0	6	0	5	0	0	8	0	0	0	0	0	0	0	0	0	0	0	0	0	0	0	0	0	0	0	0	0	0	0	0
9b3cddeb625b0e4b9a5135d2dce1a3e2	TACGTAGGGGGCAAGCGTTGTCCGGATTCACTGGGCGTAAAGGGCGTGTAGGCGGCTACGTTAGTCCGGCGTGAAAATCCACGGCTCAACTGTGGACCTGCGTCGGATACTGCGTTGGCTAGAGGACGGTAGAGGCAGATGGAACTAGCGGTGTAGCGGTGGAATGCGCAGATATCGCTAGGAACGCCGGTGGCGAAGGCGATCTGCTGGGCCGATCCTGACGCTGAGGCGCGAAAGCTAGGGGAGCGAACCGG	d__Bacteria; p__Actinobacteriota; c__MB-A2-108; o__MB-A2-108; f__MB-A2-108; g__MB-A2-108; s__uncultured_bacterium	0.8751677274168578	0	0	0	0	0	0	0	0	0	0	0	0	0	0	0	0	0	0	0	0	0	0	0	0	0	10	0	0	0	0	0	0	0	0	0	0	0	0	0	0	0	0	0	0	0	0	0	0	0	0	0	0	0	0
2da1ffca6c2b57046ba9d58302618c34	TACGGAGGATCCGAGCGTTATCCGGATTTATTGGGTTTAAAGGGTGCGTAGGTGGTTTGATAAGTCAGCGGTGAAAGTTTGCAGCTTAACTGTAAAAATGCCGTTGAAACTGTCGGACTTGAGTGTAAATGAGGTAGGCGGAATGCGTGGTGTAGCGGTGAAATGCATAGATATCACGCAGAACTCCGATTGCGAAGGCAGCTTACTAAGCTACAACTGACACTGAAGCACGAAAGCGTGGGGATCAAACAGG	d__Bacteria; p__Bacteroidota; c__Bacteroidia; o__Bacteroidales; f__Tannerellaceae; g__Macellibacteroides	0.9999991877091616	0	7	0	2	4	3	0	0	0	5	95	29	0	0	5	0	2	0	0	2	0	0	0	0	0	0	0	0	0	0	0	0	0	0	0	0	0	0	0	0	0	0	0	0	0	0	0	0	0	0	0	0	0	0
6dd1db8cb177869445b2239d701e2241	TACGAATGGAGCAAGCGTTGTTCGGAATCACTGGGCTTAAAGCGTGCGTAGGTGGATTTGCAAGTCAGGAGTGAAATCCCGGGGCTCAACCCCGGAACTGCTCTTGAAACTGCAAGTCTAGAATCCGGGAGAGGTTAGTAGAATTCCTAGTGTAGAGGTGAAATTCGCAGATATTAGGAGGAATACCAGTGGCGAAGGCGACTGACTGGACCGGTATTGACACTGAGGCACGAAAGCGTGGGGAGCAAACAGG	d__Bacteria; p__Proteobacteria; c__Alphaproteobacteria; o__Micavibrionales; f__Micavibrionaceae; g__uncultured; s__uncultured_bacterium	0.9836433122481538	0	0	0	0	0	0	0	0	0	0	0	0	0	0	0	0	0	0	0	0	0	0	0	0	13	0	0	0	0	0	0	0	0	0	0	0	0	0	0	0	0	0	0	0	0	0	0	0	7	0	0	0	0	0
64b4d0c466c6db6f08ddd9139162b71f	TACAGAGGGTGCAAGCGTTAATCGGAATTACTGGGCGTAAAGCGCGCGTAGGTGGTTTGTTAAGTCGGATGTGAAATCCCAGGGCTCAACCTTGGAATGGCACCCGATACTGGCAGGCTAGAGTACGGTAGAGGGGTGTGGAATTTCCTGTGTAGCGGTGAAATGCGTAGATATAGGAAGGAACATCAGTGGCGAAGGCGACACCCTGGACTGATACTGACACTGAGGTGCGAAAGCGTGGGGAGCAAACAGG	d__Bacteria; p__Proteobacteria; c__Gammaproteobacteria; o__Oceanospirillales; f__Marinomonadaceae; g__Marinomonas	0.9999992604857313	0	0	0	0	0	0	0	0	0	0	0	0	0	0	0	0	0	0	0	0	0	0	0	0	0	0	0	0	0	0	0	0	0	0	65	0	0	0	0	0	0	0	0	0	0	0	0	0	0	0	0	0	0	0
b31a0f7072de1bfd37bb4f2220251be6	CACGTACTGTGCGAACGTTATTCGGAATCACTGGGCTTAAAGGGTGCGTAGGCGGCCTATCAAGTCAGGTGTGAAATCCCACGGCTCAACCGTGGAACTGCGCTTGAAACTGATTGGCTTGAGCGAGACAGGGGTGAACGGAACTTCTGGTGGAGCGGTGAAATGTGTTGATATCAGAAGGAACACCATTGGCGAAAGCGGTTCACTGGGTCTTGACTGACGCTGAGGCACGAAAGCTAGGGGAGCGAACAGG	d__Bacteria; p__Planctomycetota; c__Planctomycetes; o__Planctomycetales; f__Rubinisphaeraceae; g__Rubinisphaera	0.9998564444711513	0	11	0	0	0	0	7	0	0	0	0	0	0	0	0	0	0	0	0	0	0	0	0	0	0	0	0	0	0	0	0	0	0	0	0	0	0	0	0	0	0	0	0	0	0	0	0	0	0	0	0	0	0	0
fe320f6ff52ac0fc220c65e9efa7cc1e	TACGGAGGGGGCTAGCGTTACTCCACGTTATTGGGTGTAAAGGGTATTAAGGCTGTTTTTTAAAATTTTAGTAAAATCTTAATCTATATTAAAAATACTAAAAATATTGAAAAACTTAGAGTTAATTAGAAGATATTTGTATATTTAATGTAAAGGTAAAATTTATTAATATTAAATAGACATTCAATAGGTGAAAACTAATATCTATAATTATACTGACGCTAATATACAAAAGCATGGGGAGCAAACAGG	d__Bacteria; p__Proteobacteria	0.7007113064514462	0	0	0	0	0	0	0	0	0	0	0	0	0	0	0	0	0	0	0	0	0	0	0	0	13	0	0	0	0	0	0	0	0	0	0	0	0	0	0	0	0	0	0	0	0	0	0	0	0	0	0	0	0	0
ebd143275f1e9f39c3902d9fef3ad887	TACGTAGGGAGCAAGCGTTGTCCGGAATCATTGGGCGTAAAGCGCGCGTAGGTGGCCTCATAAGTCCGCTGTGAAAGTCAAAGGCTCAACCTTTGAAAGCCGGTGGATACTGTGGGGCTAGAGTACGGAAGAGGCGAGTGGAATTCCTGGTGTAGCGGTGGAATGCGCAGATATCAGGAGGAACACCAATAGCGAAGGCAGCTCGCTGGGACGTTACTGACACTGAGGCGCGAAAGCGTGGGGAGCGAACAGG	d__Bacteria; p__Actinobacteriota; c__Thermoleophilia; o__Solirubrobacterales; f__67-14; g__67-14	0.99999989178073	0	0	0	0	0	0	0	0	0	0	0	0	0	0	0	0	0	0	0	0	0	0	0	0	0	7	0	0	0	0	0	0	0	0	0	0	0	0	0	0	0	0	0	0	0	0	0	0	0	0	0	0	0	0
04a4695318774886794158e3d0514ced	TACGGATGGTGCAAGCGTTAATCGGAATTACTGGGCGTAAAGCGCGCGTAGGCGGTTTATTAAGTCAGATGTGAAAGCCCCGGGCTCAACCTGGGAACTGCATTTGATACTGGTAGGCTAGAGTATGTTAGAGGAAAGTGGAATTTCGGGTGTAGCGGTGAAATGCGTAGATATCCGAAGGAACACCAATGGCGAAGGCAACTTTCTGGGGCAATACTGACGCTGAGGTGCGAAAGCGTGGGGAGCAAACGGG	d__Bacteria; p__Proteobacteria; c__Gammaproteobacteria; o__Chromatiales; f__Sedimenticolaceae; g__uncultured; s__uncultured_bacterium	0.937690828887578	0	0	0	0	0	0	0	0	0	0	0	0	0	0	0	0	0	0	0	0	0	0	0	0	0	0	0	0	0	0	0	0	0	0	0	329	0	0	0	0	0	0	0	0	0	0	0	0	0	0	0	0	0	0
16186f4c9a6202dda47666090080bbb5	TACTGAAGGTGCAAGCGTTAATCGGAATTACTGGGCGTAAAGCGCGCGTAGGCGGTTACCTAAGTCAGATGTGAAAGCCCTGGGCTCAACCTGGGAACTGCATTTGATACTGGGTGACTAGAGTATGTTAGAGGGAAGTGGAATTCCGGGTGTAGCGGTGAAATGCGTAGATATCCGGAGGAACACCAATGGCGAAGGCAACTTCCTGGGACAATACTGACGCTGAGGTGCGAAAGCGTGGGGAGCAAACGGG	d__Bacteria; p__Proteobacteria; c__Gammaproteobacteria; o__Arenicellales; f__Arenicellaceae; g__HTCC5015	0.8194726274009975	0	0	0	0	0	0	0	0	0	0	0	0	0	0	0	0	0	0	0	0	0	0	0	0	34	0	0	0	0	0	0	0	63	0	0	0	0	0	42	0	0	0	0	0	0	0	0	0	0	0	145	0	0	0
23666fbaee66a9ab2c39124154c3e571	TACGGAGGGTGCGAGCGTTGTTCGGAATTATTGGGCGTAAAGCGCGAGTAGGCGGTTCATCAAGTCACGTGTGAAAGCTCTCGGCTCAACCGGGAAAGTGCGCGTGAAACTGTTGGACTTGAGTCCCGGAGAGGGTGGCGGAATTCCCGGTGTAGAGGTGAAATTCGTAGATATCGGGAGGAACACCAGAGGCGAAGGCGGCCACCTGGACGGGTACTGACGCTGAGAAGCGAAAGCGTGGGGAGCAAACAGG	d__Bacteria; p__Myxococcota; c__Myxococcia; o__Myxococcales	0.9759683445071863	0	0	0	0	0	0	0	0	0	0	0	0	0	0	0	0	0	0	0	0	0	0	0	0	0	0	0	0	2	0	0	0	0	0	0	0	0	0	0	0	0	0	0	0	0	0	0	0	0	0	0	0	0	0
4c6caf6b8f745d0e6dfca17776d4a47d	TACAGAGACTCCAAGCGTTATTCGGATTCACTGGGCGTAAAGGGAGCGCAGGCGGTCAGATGTGTCAGGTGTGAAATGCTGCAGCTTAACTGTAGACGTGCACTTGAAACTATCTGACTAGAGTATCGGAGAGGTAAGCGGAATTCCAGGTGTAGCAGTGAAATGCGTAGATATCTGGAGGAACACCAATGGCGAAGGCAGCTTACTGGACGATTACTGACGCTCAGGCTCGAAAGCATGGGGAGCGAAAGGG	d__Bacteria; p__Verrucomicrobiota; c__Verrucomicrobiae; o__Opitutales; f__Puniceicoccaceae; g__Pelagicoccus; s__uncultured_bacterium	0.9974349245496953	0	0	0	0	0	0	0	0	0	0	0	0	0	0	0	0	0	0	0	0	0	0	0	0	0	0	0	0	0	0	0	0	0	0	0	0	0	0	0	0	0	0	23	0	0	0	0	0	0	0	0	0	0	0
21fd254e88b2646e1f85b48a5971f48e	GACGGGGGGTGCTAGCGTTGTTCGGATTTACTGGGCGTAAAGGGCGCGTAGGCGGCTAGGGAAGTTGGATGTGAAAGCCCGGGGCTCAACCCTGGAACTGCATTCAAAACTTTCTAGCTAGAGACCGAGAGAGGGAAGTGGAATATCCAGTGGAGAGGTGAAATTCGTAGATATTGGATGGAACACCAGTGGCGAAAGCGGCTTCCTGGCTCGGATCTGACGCTGAGGCGCGAAAGCGTGGGGAGCGAACAGG	d__Bacteria; p__Proteobacteria; c__Alphaproteobacteria; o__Tistrellales; f__Geminicoccaceae; g__Arboricoccus; s__Arboricoccus_pini	0.7110308034004749	0	0	0	0	0	0	0	0	0	0	0	0	0	0	0	0	0	0	0	0	0	0	0	0	0	0	0	0	0	0	0	0	0	0	0	0	0	0	0	0	0	0	0	8	0	0	0	0	0	0	0	0	0	0
c91eac1933d8a9d032e099c996a050b9	TACGAACTGCGCGAACGTTATTCGGAATCACTGGGCTTACAGGGTGCGTAGGCGGCCCACCAGGTCAGATGTGAAATCCCACAGCTCAACTGTGGAACTGCATTTGAAACCGGCGGGCTTGAGTAAACTAGAGGTAGATGGAACTTCAGGTGGAGCGGTGAAATGTGTTGAGATCTGAAGGAACACCAGAGGCGAAAGCGATCTACTGGAGTTTGTCTGACGCTGAGGCACGAAAGCCAGGGGAGCGAACGGG	d__Bacteria; p__Planctomycetota; c__Planctomycetes; o__Planctomycetales; f__Rubinisphaeraceae; g__Planctomicrobium; s__uncultured_bacterium	0.9998402483474336	0	14	0	0	0	0	0	0	0	0	0	0	0	0	0	0	0	0	0	0	0	0	0	0	0	0	0	0	0	0	0	0	0	0	0	0	0	0	0	0	0	0	0	0	0	0	0	0	0	0	0	0	0	0
06fbfc34eef88d0d639f920f1aeee794	AACGAGGGGGGCGAGCGTTATTCATCATGACTGGGCGTAAAGAGTTCGTAGACTGCAAAGTAAGTTTTGTGTTAAAGATTGAAGCTCAACTTTTAAACAGCATAAAGTTACTGCTTTGCTCGAGTTTTATACAGGAGAATATAATTTTATTTGGAAGGGTAAAATCTAATTATAAATAAAGGAATGTCAGTGGCGAAGGCGATTCTCTAGTAAAAACTGACGTTGAGGAACGAAAGTGTAGGTAGCAAACAGG	d__Bacteria; p__Proteobacteria; c__Alphaproteobacteria	0.7987148899163816	0	11	10	0	0	0	0	0	0	0	0	0	0	0	0	0	0	0	0	0	0	0	0	0	0	8	0	0	0	0	0	0	0	0	0	0	0	0	0	0	0	0	0	0	0	0	0	0	0	0	0	0	0	0
adcd144df723c2495e145452f20c1de4	TACAATGGGGGCGAGCCTTGTTCGGAATGATTTGGCTTAAAGAGTTCGTAGGTTGTCCTCACAGGTTAGTAGTGAAAAACTTTCTCCTAAGGAAAGGGAAATTTCTAAAACCAGGGGACTTGAGTATAATAGAGGAAAGTGGAATTACCGGCGTACAGGTAAAATTGGGAAATCCCGGTAGGAATATCAAATGCGAAGGCAGCTTTCTGGATTAATACTGACATTGAGGAACGAAAGCGTGGGTAGCAAACGGG	d__Bacteria; p__Proteobacteria	0.7126115934871354	0	0	0	0	0	0	0	0	0	0	0	0	0	0	0	0	0	0	2	0	0	0	0	0	0	0	0	0	0	0	0	0	0	0	0	0	0	0	0	0	0	0	0	0	0	0	0	0	0	0	0	0	0	0
830489ed36842026ddcb69015bf80f8f	TACGGAGGGTGCAAGCGTTATCCGGATTTATTGGGTTTAAAGGGTCCGTAGGCGGGTCTTTAAGTCAGTGGTGAAAGCCTACAGCTCAACTGTAGAACTGCCATTGATACTGGAGACCTTGAGTACAGCTGAAGTTGGCGGAATGTGTCATGTAGCGGTGAAATGCATAGATATGACACAGAACACCGATTGCGAAGGCAGCTAGCTAAACTGTAACTGACGCTGAGGGACGAAAGCGTGGGGAGCGAACAGG	d__Bacteria; p__Bacteroidota; c__Bacteroidia; o__Flavobacteriales; f__NS9_marine_group; g__NS9_marine_group; s__uncultured_Bacteroidetes	0.8206949656880486	0	0	0	0	0	0	0	0	0	0	0	0	0	0	0	0	0	0	0	0	0	0	0	0	0	0	0	0	0	0	0	0	0	0	0	0	0	0	0	0	0	45	0	0	0	0	0	0	0	0	0	0	0	0
6a25f899cc4d0914008800e02a5dd0d9	TACGGAGGGGGTTAGCGTTGTTCGGAATTACTGGGCGTAAAGCGTACGTAGGCGGATTAGAAAGTATGGGGTGAAATCCCAGGGCTCAACCCTGGAACTGCCTCATAAACTCCTAGTCTAGAGTTCGAGAGAGGTGAGTGGAATTCCGAGTGTAGAGGTGAAATTCGTAGATATTCGGAGGAACACCAGTGGCGAAGGCGGCTCACTGGCTCGATACTGACGCTGAGGTACGAAAGTGTGGGGAGCAAACAGG	d__Bacteria; p__Proteobacteria; c__Alphaproteobacteria; o__Rhodobacterales; f__Rhodobacteraceae	0.9999547950989908	0	0	0	0	0	0	0	0	0	0	0	0	0	0	0	0	0	0	0	0	0	0	0	0	0	0	0	0	0	0	0	0	0	0	0	0	0	0	0	0	0	0	0	0	0	0	0	0	0	0	31	175	595	353
35f68883798fafb9d32eed22783d8ac2	TACAGAGGGTGCAAGCGTTGCTCGGAATCATTGGGCGTAAAGCGCGCGTAGGCGGTTTGGTGTGTCGGATGTGAAAGCCCGTGGCTCAACCATGGAAGTGCATTCGAAACTGCCAAACTTGAGTCCCGGAGAGGATGGTGGAATTCCTGGTGTAGAGGTGAAATTCGTAGATATCAGGAGGAACATCGGTGGCGAAGGCGGCCATCTGGACGGTGACTGACGCTGAGGTGCGAAAGCGTGGGTAGCGAACAGG	d__Bacteria; p__Myxococcota; c__Myxococcia; o__Myxococcales; f__Myxococcaceae; g__P3OB-42	0.9999965186714601	0	0	0	0	0	0	0	0	0	0	0	0	0	0	0	0	0	0	0	0	0	0	0	0	0	0	2	0	0	0	0	0	0	0	0	0	0	0	0	0	0	0	0	0	0	0	0	0	0	0	0	0	0	0
4dacc0877476e3848b10c0990be66739	TACGGAGGGTGCAAGCGTTAATCGGAATTACTGGGCGTAAAGCGCACGCAGGTGGTTATACAAGCCAGATGTGAAAGCCCCGGGCTTAACCTGGGAGAGTCATTTGGAACTGTATAACTAGAGTCTTGGAGAGGGGAGTGGAATTCCAGGTGTAGCGGTGAAATGCGTAGAGATCTGGAGGAACATCAGTGGCGAAGGCGACTCCCTGGCCAAAGACTGACACTCATGTGCGAAAGTGTGGGTAGCGAACAGG	d__Bacteria; p__Proteobacteria; c__Gammaproteobacteria; o__Alteromonadales; f__Alteromonadaceae; g__Aestuariibacter; s__uncultured_bacterium	0.8575889360103924	0	0	0	0	0	0	0	0	0	0	0	0	0	0	0	0	0	0	0	0	0	0	0	0	0	0	0	0	0	0	0	0	0	0	0	0	0	0	0	0	0	0	0	15	0	0	0	0	0	0	0	0	0	0
836cd5ea357ad392c00a7e48d921be1d	TACGGAGGATCCGAGCGTTATCCGGATTTATTGGGTTTAAAGGGAGCGTAGGTGGACAGTTAAGTCAGTTGTGAAAGTTTGCGGCTCAACCGTAAAATTGCAGTTGATACTGGCTGTCTTGAGTACAGTAGAGGTGGGCGGAATTCGTGGTGTAGCGGTGAAATGCTTAGATATCACGAAGAACTCCGATTGCGAAGGCAGCTCACTGGACTGCAACTGACACTGATGCTCGAAAGTGTGGGTATCAAACAGG	d__Bacteria; p__Bacteroidota; c__Bacteroidia; o__Bacteroidales; f__Bacteroidaceae; g__Bacteroides	0.9999999995454723	0	0	0	0	0	0	0	0	0	0	0	0	0	0	0	0	0	0	0	0	0	0	0	0	6	0	0	0	0	0	0	0	0	0	0	0	0	0	0	0	0	0	0	0	0	0	0	0	0	0	0	0	0	0
5bc74d4bf8ab2004ba63f8b479438533	TACGAATGGGGCGAGCGTTGTTCGGAATCACTGGGCGTAAAGCGTATGTAGGCGGATATGAAAGTCAGAAGTGAAATCCCGAGGCTCAACCTCGGAACTGCTTTTGAAACTCCATATCTCGAGTCCCGGAGGGGCCAGTAGAATTCCTAGTGTAGAGGTGAAATTCGCAGATATTAGGAGGAATACCAGTGGCGTAGGCGACTGGCTGGACGGGTACTGACGCTGAGATACGAAAGCGTGGGGAGCAAACAGG	d__Bacteria; p__Proteobacteria; c__Alphaproteobacteria; o__Micavibrionales; f__uncultured; g__uncultured; s__uncultured_organism	0.8163014956351544	0	0	0	0	0	0	0	0	0	0	0	0	0	0	0	0	0	0	0	0	0	0	0	0	22	0	0	0	0	0	0	0	0	0	0	0	0	0	0	0	0	0	0	0	0	0	0	0	0	0	0	0	0	0
433adf3d50e5ac55bd2da88356a1dd4a	TACGGAGGGTGCAAGCGTTAATCGGAATTACTGGGCGTAAAGCGCGCGTAGGCGGTTTGTTAAGCTGGATGTGAAATCCCAGGGCTCAACCCTGGAACTGCCTTTAAAACTCCTGGTCTTGAGTTCGAGAGAGGTGAGTGGAATTCCGAGTGTAGAGGTGAAATTCGTAGATATTCGGAGGAACGCCAGTGGCGAAGGCGGCCCCCTGGACAGATACTGACACTCAGATGCGAAAGCGTGGGGAGCAAACAGG	d__Bacteria; p__Proteobacteria; c__Alphaproteobacteria; o__Rhodobacterales; f__Rhodobacteraceae	0.966263224111122	0	0	0	0	0	0	0	0	0	0	0	0	0	0	0	0	0	0	0	0	0	0	0	0	0	0	0	0	0	0	0	0	2	0	0	0	0	0	0	0	0	0	0	0	0	0	0	0	0	0	0	0	0	0
ba9309b0c1ef1234385cb6831d08bb3f	TACAGAGGGTGCGAACGTTGCTCGGATTTACTGGGCGTAAAGCGCGTGTAGGCGGATAGGAAAGTCGGTTGTGAAATCCCTGGGCTCAACCTAGGAACTGCATCCGAAACTGCCTGTCTTGAGTAATGGAGAGGGTGGCGGAATTCCCGGTGTAGAGGTGAAATTCGTAGATATCGGGAGGAACATCAGTGGCGAAGGCGGCCACCTGGACATTTACTGACGCTGAGACGCGAAAGCGTGGGGAGCAAACAGG	d__Bacteria; p__Myxococcota; c__Polyangia; o__Polyangiales; f__Sandaracinaceae; g__uncultured; s__uncultured_delta	0.9448580587019838	0	0	0	0	0	0	0	0	9	0	0	0	0	0	0	0	0	0	0	0	0	0	0	0	0	0	11	0	0	0	0	0	0	0	0	0	0	0	0	0	0	0	0	0	0	0	0	0	0	0	0	0	0	0
dc85479321d69c7ed5168d7f858e6f94	TACGAGGGGTCCTAGCGTTGTTCGGAATCATTGGGCGTAAAGCGGGTGTAGGCGGAACTATAAGTCAGAAGTGAAAGCCCTGGGCTCAACCTAGGAAGTGCTTTTGAAACTATGGTTCTTGAGTGCAGTAGAGGAGAGTGGAATTCCTAGTGTAGTGGTGAAATACGTAGATATTAGGAGGAACACCGGCGGCGAAGGCGGCTCTCTGGACTGTCACTGACGCTCAGACCCGAAAGCGTGGGTAGCAAACAGG	d__Bacteria; p__Bdellovibrionota; c__Bdellovibrionia; o__Bdellovibrionales; f__Bdellovibrionaceae; g__Bdellovibrio; s__uncultured_bacterium	0.938196068862088	0	0	0	0	0	0	0	0	0	0	0	0	0	0	0	0	0	0	0	0	0	0	67	0	63	0	0	0	0	0	0	0	0	0	0	0	0	0	0	0	0	0	0	0	0	0	0	0	0	0	0	0	0	0
f8e57cc6555492d6821b68dcc19e769a	TACGGAGGGTGCAAGCGTTATCCGGATTTATTGGGTTTAAAGGGTGCGTAGGCGGAACGTCAAGTCAGCGGTGAAATGTATAGGCTTAACCTATAACGTGCCGTTGAAACTGGCGATCTAGAATACGGTTGCCGTGGGAGGAATGTGTAGTGTAGCGGTGAAATGCATAGATATTACACAGAACACCGATTGCGAAGGCATCTCACGAAACCGGGATTGACGCTGATGCACGAAAGTGTGGGGATCAAACAGG	d__Bacteria; p__Bacteroidota; c__Bacteroidia; o__Bacteroidales; f__Rikenellaceae; g__Rikenellaceae_RC9_gut_group; s__uncultured_bacterium	0.9954285327382085	0	0	0	0	0	0	0	0	0	0	0	0	0	0	0	0	0	0	0	0	0	0	0	0	0	0	0	0	0	6	0	0	0	0	0	0	0	0	0	0	0	0	0	0	0	0	0	0	0	0	0	0	0	0
ed16b59a928e850ce6b0a445fa693b5e	TACGGAGGGTGCAAGCGTTATCCGGAATCACTGGGTTTAAAGGGTGCGTAGGCGGTTAGATAAGTCAGAGGTGAAAGGTTATCGCTTAACGATAAAATTGCCTTTGATACTGTTTAACTAGAATGAGTTTAAGGTAGGCGGAATGCGTCATGTAGCGGTGAAATGCATAGATATGACGTAGAACACCAATTGCGAAGGCAGCTTACTGGGACTTTATTGACGCTGAGGCACGAAAGCGTGGGGAGCGAACAGGATTAGATACCCCCGTAGTC	d__Bacteria; p__Bacteroidota; c__Bacteroidia; o__Chitinophagales; f__Saprospiraceae	0.9999582641333733	0	0	0	0	0	0	0	0	0	0	0	0	0	0	0	0	0	0	0	0	0	3	0	0	0	0	0	0	0	0	0	0	0	0	0	0	0	0	0	0	0	0	0	0	0	0	0	0	0	0	0	0	0	0
38bd4fdcb1ca9b39f18e96630c8ce330	TACGGAGACTGCAAGCGTTACTCGGATTCACTGGGCGTAAAGGGTCCGCAGGCTGCCAGATATGTCAGGTGTGAAATCTCGGTGCTCAACATCGAAACTGCGCCTGAAACTATTTGGCTAGAGTCTTGGAGAGGTGAGTAGAATTCCTGGTGTAGCGGCGAAATGCATAGATATCAGGAGGAATACCAATGGCGAAGGCAGCTCACTGGACAAGTACTGACGCTGAGGGACGAAAGCATGGGGAGCGAAAGGG	d__Bacteria; p__Verrucomicrobiota; c__Verrucomicrobiae; o__Opitutales; f__Puniceicoccaceae; g__Verruc-01; s__uncultured_bacterium	0.9899951239726803	0	0	0	0	0	0	0	0	0	0	0	0	0	0	0	0	0	0	0	0	4	0	0	0	0	0	0	0	0	0	0	0	0	0	0	0	0	0	0	0	0	0	0	0	0	0	0	0	0	0	0	0	0	0
b062998e255141bb9ef147b4bd668c70	TACGTAGGGAGCGAGCGTTGTCCGGAATCATTGGGCGTAAAGCGCATGTAGGCGGTCCAGTAAGTCGGATGTGAAAGCCCCGGGCTCAACTCGGGAACTGCATCCGGTACTGCTGGACTTGAGGTAGGCAGGGGAGAGTGGAATTCCTGGTGTAGCGGTGGAATGCGCAGATATCAGGAGGAACACCTATGGCGAAGGCAGCTCTCTGGGCCTCACCTGACGCTGAGATGCGAAAGCGTGGGTAGCAAACAGG	d__Bacteria; p__Actinobacteriota; c__Actinobacteria; o__Nitriliruptorales; f__Nitriliruptoraceae	0.9921221901022713	0	0	0	0	0	0	0	0	0	0	0	0	0	0	0	0	0	0	0	0	0	0	5	0	0	0	0	0	0	0	0	0	0	0	0	0	0	0	0	0	0	0	0	0	0	0	0	0	0	0	0	0	0	0
e143cf99bbf0246caadc7a1fb103c78f	TACGGAGGGTGCAAGCGTTATCCGGAATCATTGGGTTTAAAGGGTCCGTAGGCGGGCTAGTAAGTCAGTGGTGAAAGTCTGCAGCTTAACTGTAGAACTGCCATTGATACTGCTGGTCTTGAATCGTTGTGAAGTGGTTAGAATATGTAGTGTAGCGGTGAAATGCTTAGAGATTACATAGAATACCGATTGCGAAGGCAGATCACTAACAACGTATTGACGCTGATGGACGAAAGCGTAGGTAGCGAACAGG	d__Bacteria; p__Bacteroidota; c__Bacteroidia; o__Flavobacteriales; f__Flavobacteriaceae; g__Dokdonia	0.9990253028266122	0	0	0	0	0	0	0	0	0	0	0	0	0	0	0	0	0	0	0	0	0	0	0	0	0	0	0	0	0	0	0	0	0	0	0	0	0	0	0	0	0	0	11	0	0	0	0	0	0	0	0	0	0	0
e7f68f4a9323d7fca777460c41f267db	TACGGAGGGGGCTAGCGTTGTTCGGAATTACTGGGCGTAAAGCGTGCGTAGGCGGATCAGAAAGTTAGGTGTGAAATCCCGGGGCTCAACCCCGGAACTGCACTTAAAACTCCTGGTCTAGAGTTCTGGAGAGGTAAGTGGAATTCCTAGTGTAGAGGTGAAATTCGTAGATATTAGGAGGAACACCAGAGGCGAAGGCGGCTTACTGGACAGATACTGACGCTGAGGCACGAAAGTGTGGGGAGCAAACAGG	d__Bacteria; p__Proteobacteria; c__Alphaproteobacteria; o__Caulobacterales; f__Hyphomonadaceae; g__Algimonas; s__uncultured_bacterium	0.8985430782663886	0	0	0	0	0	38	0	0	0	0	0	0	0	0	0	0	0	0	0	0	0	0	0	41	0	0	0	0	0	0	0	0	0	0	0	0	0	0	0	0	0	0	0	0	0	0	0	0	0	0	0	18	0	0
8e09818670ce9a3871a37c3e33c7db69	GACAGAGGGTGCAAGCGTTGTTCGGAATCATTGGGCGTAAAGCGCGCGTAGGTGGTCTACCAAGTCGGACGTGAAAGCCCGGGGCTCAACCCCGGAAGTGCATCCGAAACTGATAGACTTGAGTCCTGGAGAGGGTAGCAGAATTCCTGGTGTAGAGGTGAAATTCGTAGATATCAGGAGGAATACCGGTGGCGAAGGCGGCTACCTGGACAGTGACTGACACTGAGGTGCGAAAGCGTGGGGAGCAAACAGG	d__Bacteria; p__Myxococcota; c__Myxococcia; o__Myxococcales; f__Myxococcaceae; g__P3OB-42; s__uncultured_bacterium	0.847038407680043	0	0	0	0	0	0	0	0	0	0	0	0	0	0	0	0	0	0	0	0	6	0	0	0	0	0	0	0	0	0	0	0	0	0	0	0	0	0	0	0	0	0	0	0	0	0	0	0	0	0	0	0	0	0
a15d521723b815926b23f7a968af1285	TACGGAGGGCGCAAGCGTTGTTCGGAATTACTGGGCGTAAAGCGCGGGCAGGCGGTCTGTTAAGTCTTTTGTGAAACTCCGGGGCTCAACTCCGGACATGCAGAAGATACTGGCAGACTAGAGACCAGTAGAGGCTAGCGGAATTCCTGGTGTAGCGGTGGAATGCGTAGATATCAGGAAGAACACCTGTGGCGAAGGCGGCTAGCTGGGCTGGATCTGACGCTCATCCGCGAAAGCGTGGGGAGCAAACAGG	d__Bacteria; p__Gemmatimonadota; c__BD2-11_terrestrial_group; o__BD2-11_terrestrial_group; f__BD2-11_terrestrial_group; g__BD2-11_terrestrial_group	0.9999999999988232	0	0	0	0	0	0	3	0	7	0	0	0	0	0	0	0	0	0	0	0	0	0	0	0	0	0	0	0	0	0	0	0	0	0	0	0	0	0	0	0	0	0	0	0	0	0	0	0	0	0	0	0	0	0
3166547d3714358b8e11aedddb9b8f3a	TACGGAGGGGGCAAGCGTTGTTCGGAATTACTGGGCGTAAAGGGCGCGTAGGCGGTCCGTTGCGTCAGGCGTGAAAGCCCCGGGCTCAACCCGGGAACTGCGCTTGATACGGGCGGGCTTGAAGTCGGCAGAGGATGGTGGAATCCCCAGTGTAGAGGTGAAATTCGTAGATATTGGGAAGAACACCGAAGGCGAAGGCAGCCATCTGGGCCGATCTTGACGCTGAGGCGCGAAAGCGTGGGGAGCAAACAGG	d__Bacteria; p__Proteobacteria; c__Alphaproteobacteria; o__Thalassobaculales; f__uncultured; g__uncultured; s__uncultured_bacterium	0.9992112838697123	0	0	0	0	0	0	0	0	0	0	0	0	0	0	0	0	0	0	0	0	0	0	0	4	0	0	0	0	0	0	0	0	0	0	0	0	0	0	0	0	0	0	0	0	0	0	0	0	0	0	0	0	0	0
1ee899c19bf05f55f0dddcf513e5881a	GACGGAGGGGGCTAGCGTTGTTCGGAATTACTGGGCGTAAAGCGCGCGTAGGCGGCGCATTAAGTCAGAGGTGAAAGCCCGGGGCTCAACCCCGGAAATGCCTTTGAGACTGGTGTGCTTGAGTACGGAAGAGGTGAGTGGAATTCCCAGTGTAGAGGTGAAATTCGTAGATATTGGGAAGAACACCAGTGGCGAAGGCGGCTCACTGGTCCGTAACTGACGCTGAGGTGCGAAAGCGTGGGGAGCAAACAGG	d__Bacteria; p__Proteobacteria; c__Alphaproteobacteria; o__NRL2; f__NRL2; g__NRL2; s__uncultured_marine	0.8317212359355269	24	47	22	99	25	136	29	43	30	61	48	32	45	20	32	125	27	156	15	52	0	106	0	0	0	8	0	19	0	58	0	61	0	55	0	0	0	0	0	22	0	0	0	118	0	0	0	0	2	0	12	63	2	0
1f57fa40da764c45f3c39a7be3cc8862	TACGGAGGGTGCAAGCGTTATCCGGATTTATTGGGTTTAAAGGGTGCGTAGGCGGGTTAATAAGTCAGTGGTGAAAGTCTGTCGCTCAACGATAGAATTGCCATTGAAACTGTTAGTCTTGAATACAGTAGAGGTAGGCGGAATATATTGTGTAGCGGTGAAATGCATAGATACGATATAGAACACCTATTGCGAAGGCAGCTTACTATGCTGTTATTGACGCTGATGCACGAAAGCGTGGGGAGCGAACAGG	d__Bacteria; p__Bacteroidota; c__Bacteroidia; o__Bacteroidales; f__Marinifilaceae; g__Marinifilum	0.9999999944142761	0	0	0	0	0	0	0	0	0	0	0	0	0	0	0	0	0	0	0	0	0	0	0	156	0	26	0	0	0	0	0	0	0	0	0	0	0	0	0	0	0	0	0	0	0	0	0	0	11	0	0	0	0	0
835bc75f1ae02c113a2483ec33cbf7c9	TACGGAGAGTGCAAGCGTTGTTCGGAATCATTGGGCGTAAAGGGCGTCTAGGTGGCCTGTCAAGTCAGATGTGAAATCCCTCGGCTCAACCGAGGAACTGCATTTGAAACTGGCAAGCTCGAGTACTGAAGGGGGCAGTGGAATTCCCGGTGTAGAGGTGAAATTCGTAGATATCGGGAGGAACACCAGTGGCGAAGGCGACTGCCTGGTCAGATACTGACACTGAAGCGCGAAAGCGTGGGTAGCAAACAGG	d__Bacteria; p__Desulfobacterota; c__Desulfuromonadia; o__PB19; f__PB19; g__PB19; s__uncultured_bacterium	0.8455972277140449	0	0	0	0	0	0	0	0	0	0	0	0	0	0	0	0	0	0	0	0	4	0	0	0	0	0	0	0	0	0	0	0	0	0	0	0	0	0	0	0	0	0	0	0	0	0	0	0	0	0	0	0	0	0
7bf74fc09026a8254badc45ded4fd615	TACGAAGGTCCCAAGCGTTATTCGGAATCACTGGGCGTAAAGGGAGCGTAGACGGCGCGGAAAGTCAGATGTGAAAGCCCAAGGCTCAACCTTGGAACTGCATCCGATACTCCCGTGCTAGAGGACTGGAGAGGTGTTTGGAATTATCGGTGTAGCAGTGAAATGCGTAGAGATCGATAGGAAGACCAATGGCGAAGGCAGAACACTGGACAGTACCTGACGTTGAGGCTCGAAGGCTAGGGGAGCGAAAGGG	d__Bacteria; p__Verrucomicrobiota; c__Verrucomicrobiae; o__Verrucomicrobiales; f__Rubritaleaceae; g__Rubritalea; s__uncultured_bacterium	0.9996407864750313	0	0	0	0	0	0	0	0	0	0	0	0	0	0	0	0	0	0	0	0	0	0	0	0	0	0	0	0	0	0	0	0	0	0	0	0	0	0	0	0	3	215	0	0	0	0	0	0	15	0	0	0	0	0
831306b59f5f5fad45a5a4e9a1c951c5	TACGGAGGCTCCAAGCGTTACTCGGATTCACTGGGCGTAAAGGGTGCGTAGGCGGCAAAGTATGTCAGATGTGAAATCTCGGGGCTCAACCTCGAAACTGCGTTTGAAACTACTTTGCTAGAGTACCGGAGGGGTGAGTGGAATTACTGGTGTAGCGGTGAAATGCGTAGATATCAGTAGGAACACCAGAGGCGAAGGCGACTCACTGGACGGATACTGACGCTGAGGCACGAAAGTGTGGGGAGCGAAAGGG	d__Bacteria; p__Verrucomicrobiota; c__Verrucomicrobiae; o__Opitutales; f__Puniceicoccaceae; g__Lentimonas	0.9197599508219494	0	0	0	0	0	0	0	0	0	0	0	0	0	0	0	0	0	0	0	0	0	3	0	0	0	0	10	0	0	0	0	0	0	0	0	0	0	0	0	0	0	0	0	0	0	0	0	0	0	0	0	0	0	0
1763dbd2ac5b6c96acebc480d8bcc4a2	TACGTAGGTGGCAAGCGTTGTCCGGAATTATTGGGCGTAAAGCGCGCGCAGGCGGCCTTTTAAGTCTGATGTGAAAGCCCCCGGCTCAACCGGGGAGGGTCATTGGAAACTGGAAGGCTTGAGTGCAGAAGAGAAGAGCGGAATTCCACGTGTAGCGGTGAAATGCGTAGAGATGTGGAGGAACACCAGTGGCGAAGGCGGCTCTTTGGTCTGTAACTGACGCTGAGGCGCGAAAGCGTGGGGAGCGAACAGG	d__Bacteria; p__Firmicutes; c__Bacilli; o__Bacillales; f__Planococcaceae; g__Domibacillus	0.9919322677808327	0	0	0	0	0	0	0	0	0	0	0	0	0	0	0	0	0	0	0	0	10	12	189	17265	70	352	0	0	0	0	50	0	8	10	0	60	15	13	0	13	0	0	0	8	12	15	9	0	31	0	0	0	17	11
8646fcffa5236c3477967d8eb2b48d41	TACGGAGGATCCGAGCGTTATCCGGATTTATTGGGTTTAAAGGGTGCGTAGGTGGGAATATAAGTCAGTTGTGAAAGTTTACGGCTCAACCGTGAAATTGCAATTGAAACTGTATTTCTTGAGTGTACATGAGGTAGGCGGAATTCGTGGTGTAGCGGTGAAATGCTTAGATATCACGAAGAACTCCAATTGCGAAGGCAGCTTACTAAGGTACAACTGACACTGAGGCACGAAAGTGTGGGTATCAAACAGG	d__Bacteria; p__Bacteroidota; c__Bacteroidia; o__Bacteroidales; f__Bacteroidaceae; g__Bacteroides; s__uncultured_Bacteroidetes	0.9797788307914076	0	0	0	0	0	0	0	0	0	0	0	0	0	0	0	0	0	0	0	0	6	0	0	0	0	0	0	0	0	0	0	0	0	0	0	0	0	0	0	0	0	0	0	0	0	0	0	0	0	0	0	0	0	0
fea04219e23963af8fb50e3c2d1e2d5c	TACGGAGGGTGCAAGCGTTGTCCGGATTTATTGGGTTTAAAGGGTACGTAGGCGGTCCTTTAAGTCTGTGGTGAAAGCCCACCGCTCAACGGTGGAAATGCCATGGATACTGGAGGACTTGAATGCCGCAGAGGTAGGCGGAATTGATGGTGTAGCGGTGAAATGCATAGATACCATCAAGAACACCGATAGTGAAGACAGCTTACTGGACGGTCATTGACGCTGAGGTACGAAAGCGTGGGTAGCGAACAGG	d__Bacteria; p__Bacteroidota; c__Bacteroidia; o__Cytophagales; f__Cyclobacteriaceae	0.94034504446735	0	0	0	0	0	0	0	0	0	0	0	0	0	0	0	0	0	0	0	0	0	0	0	0	0	0	9	0	0	0	0	0	0	0	0	0	0	0	0	0	0	0	0	0	0	0	0	0	0	0	0	0	0	0
eb83ed7b5156a94934b37efb23d43503	TACGGAGGGTGCAAGCGTTACTCGGAATCACTGGGCGTAAAGAGCGTGTAGGCGGGTTAATAAGTTTGAAGTGAAATCCTATGGCTCAACCATAGAACTGCTTTGAAAACTGTTGACCTAGAATATGGGAGAGGTAGATGGAATTTCTGGTGTAGGGGTAAAATCCGTAGAGATCAGAAGGAATACCGATTGCGAAGGCGATCTACTGGAACATTATTGACGCTGAGACGCGAAAGCGTGGGGAGCAAACAGG	d__Bacteria; p__Campilobacterota; c__Campylobacteria; o__Campylobacterales; f__Arcobacteraceae	0.9999999738195461	0	0	0	0	0	0	0	0	0	0	0	0	0	0	0	0	0	0	0	0	0	0	0	0	0	0	0	0	0	0	0	0	0	0	0	0	0	0	0	0	0	0	0	0	0	0	0	0	0	0	108	0	0	0
bccc8dccc6c46f608dce26b5c6c011d1	TACGGAGGGTCCGAGCGTTAATCGGAATTACTGGGCGTAAAGCGCGCGTAGGTGGCCGAGTCAGTCAGATGTGAAAGCCCTGGGCTTAACCTGGGAACTGCATCTGATACTGCTTAGCTAGAGTATGGTAGAGGGGTGTGGACTTTCCTGTGTAGCGGTGAAATGCGTAGATATAGGAAGGAACACCAGTGGCGAAGGCGACACCCTGGACCAATACTGACACTGAGGTGCGAAAGCGTGGGGAGCAAACAGG	d__Bacteria; p__Proteobacteria; c__Gammaproteobacteria; o__Oceanospirillales; f__Nitrincolaceae; g__uncultured; s__bacterium_endosymbiont	0.8187332604955593	0	0	0	0	0	0	0	0	0	0	0	0	0	0	0	0	0	0	0	0	0	0	0	0	0	0	0	0	0	0	0	0	0	0	0	0	0	0	0	0	0	0	0	0	0	0	0	0	4	0	0	0	0	0
61fe4ad41af00883914d34f884d066f1	TACGGAGGATGCAAGCGTTATCCGGATTTATTGGGTTTAAAGGGTACGTAGGCGGAGACTTAAGTCAGTAGTGAAATCCTGCAGCTTAACTGTAGAACTGTTATTGATACTGGGTCTCTTGAATATTGTTGAGGTAGGCGGAATAAGTAATGTAGCGGTGAAATGCTTAGATATTACTTAGAACACCGATTGCGAAGGCAGCTTACTAAGCAATTATTGACGCTGAGGTACGAAAGCGTGGGGAGCGAACAGG	d__Bacteria; p__Bacteroidota; c__Bacteroidia; o__Bacteroidales; f__Bacteroidetes_BD2-2; g__Bacteroidetes_BD2-2; s__uncultured_Bacteroidetes	0.9788634119872047	18	0	0	0	0	0	0	0	34	0	0	0	0	0	0	0	0	0	0	0	0	0	0	0	0	0	0	0	0	0	0	0	0	0	0	0	0	0	0	0	0	0	0	0	0	0	0	0	0	0	0	0	0	0
178712fc7d22429dc9cf8656888877a5	TACGGAGGGTGCAAGCGTTGTCCGGATTTATTGGGTTTAAAGGGTGCGTAGGTGGCGTGTTAAGTCAGTGGTGAAAGCCTGCAGCTCAACTGTAGAGGTGCCATTGATACTGACATGCTTGAGTATGGACGAGGTAGGCGGAATTTGTGGTGTAGCGGTGAAATGCATAGATACCACAAAGAACACCGATAGCGAAGGCAGCTTACTGGACCATAACTGACACTGAGGCACGAAAGTGTGGGTAGCGAACAGG	d__Bacteria; p__Bacteroidota; c__Bacteroidia; o__Cytophagales; f__Cyclobacteriaceae; g__uncultured; s__uncultured_sediment	0.9473294712042603	0	0	0	0	0	0	0	0	0	0	0	0	4	0	0	0	0	0	0	0	0	0	0	0	0	0	0	0	0	0	0	0	0	0	0	0	0	0	0	0	0	0	0	0	0	0	0	0	0	0	0	0	0	0
d4b7abfdf8f66e9fbe27833f2cc49768	AACGTAGGAGGCGAGCGTTATCCGGAGTTACTGGGCGTAAAGCGCGTGTAGGCGGCCAGACAGGTCCGATGTGAAAGCTCCCAGGCTAAACCGGGAGAGGTCATTGGAAACCATCGGGCTAGAGGTCGGCAGAGGGACATGGAATTCCGGGTGTAGTGGTGAAATGCGTAGAGATCCGGAGGAACACCAGTGGCGAAGGCGGTGTCCTGGGCCGAAACTGACGCTGAGACGCGAAAGCATGGGTAGCGAACGGG	d__Bacteria; p__Chloroflexi; c__Anaerolineae; o__SBR1031; f__A4b; g__A4b; s__uncultured_organism	0.894146053976616	0	0	0	0	0	0	0	0	0	0	0	0	0	0	0	0	0	0	0	0	0	0	0	0	69	0	0	0	0	0	0	0	0	0	0	0	0	0	0	0	0	0	0	0	0	0	0	0	41	0	0	0	0	0
a4a13ad1c7afc7153df0c580752fd982	TACGTACTGTGCGAACGTTATTCGGAATCACTGGGCTTAAAGAGTACGTAGGCGGCCAAGCAAGTCAGGTGTGAAAGCCCACAGCTCAACTGTGGAACTGCGCTTGAAACTGTTTGGCTTGAGTAAGATAGGGGTGTGTGGAACTTCTAGTGGAGCGGTGAAATGTGTTGATATTAGAAGGAACACCGGTGGCGAAAGCGACACACTGGATCTTAACTGACGCTGAGGTACGAAAGCTAGGGTAGCGAACGGG	d__Bacteria; p__Planctomycetota; c__Planctomycetes; o__Planctomycetales; f__Rubinisphaeraceae; g__Rubinisphaera; s__uncultured_Planctomycetales	0.810543559842308	0	0	0	0	0	0	0	0	0	0	0	0	0	0	0	0	0	0	0	0	0	0	0	0	3	0	0	0	0	3	0	0	0	0	0	0	0	0	0	0	0	0	0	0	0	0	0	0	0	0	0	0	0	0
1cd47f1bddd410dfc96c635b319b0c67	GACGAACCGTCCAAACGTTATTCGGTATCACTGGGCTTAAAGCGTTCGTAGGCGGCCTGGAAGGTGAGATGTGAAAGCCCTCGGCTCAACCGAGGAATTGCGTTTCAAACCACCAGGCTTGAGGGAGACAGGGGTGATGGGAACTGTTGGTGGAGCGGTGAAATGCGTTGATATCAACAGGAACACCGGTGGCGAAAGCGCATCACTGGGTCTCTTCTGACGCTGAGGAACGAAAGCTAGGGGAGCGAACGGG	d__Bacteria; p__Planctomycetota; c__Planctomycetes; o__Pirellulales; f__Pirellulaceae; g__Rhodopirellula; s__uncultured_organism	0.8104368902157875	0	0	0	0	0	0	0	0	0	0	0	0	0	0	0	0	0	0	0	0	11	0	0	0	0	0	0	0	0	0	0	0	0	0	0	0	0	0	0	0	0	0	0	0	0	0	0	0	0	0	0	0	0	0
f1650822dfdce926dc5fb01fe9b375b7	TACGGAGGGTGCGAGCGTTAATCGGAATTACTGGGCGTAAAGCGTGCGTAGGTGGTTGTATCAGTCAGCCGTGAAAGCCCTGGGCTTAACCTGGGAATGGCGGTTGAGACGGTACGACTGGAGTGGATTAGAGGATTGTGGAATTCCCGGTGTAGCAGTGAAATGCGTAGAGATCGGGAGGAACACCGATGGCGAAGGCAGCAATCTGGGATCACACTGACACTGAGGCACGAAGGCGTGGGGAGCAAACAGG	d__Bacteria; p__Proteobacteria; c__Gammaproteobacteria; o__Competibacterales; f__Competibacteraceae; g__Candidatus_Competibacter; s__uncultured_bacterium	0.9957870809204573	0	22	0	0	0	0	0	0	0	0	10	0	0	0	0	0	0	0	0	0	0	0	0	0	0	0	0	79	0	0	0	0	0	0	0	0	0	0	0	0	0	0	0	0	0	0	0	0	0	0	0	0	0	0
b473d3b9f56f04edbcc9949ac7c997f9	TACGGAGGGAGCTAGCGTTGTTCGGAATTACTGGGCGTAAAGCGCGCGTAGGCGGTTCGATAAGTCAGAGGTGAAAGCCCGGAGCTCAACTCCGGAACTGCCTTTGAAACTGACGAACTAGAATCTTGGAGAGGCGAGTGGAATTCCGAGTGTAGAGGTGAAATTCGTAGATATTCGGAAGAACACCAGTGGCGAAGGCGACTCGCTGGACAAGTATTGACGCTGAGGTGCGAAAGCGTGGGGAGCAAACAGG	d__Bacteria; p__Proteobacteria; c__Alphaproteobacteria; o__Sphingomonadales; f__Sphingomonadaceae; g__Sphingorhabdus; s__Sphingorhabdus_sp.	0.8093046137878317	8	15	0	13	0	0	0	0	0	0	8	0	82	11	0	0	38	0	41	0	0	0	0	0	0	0	0	0	0	0	0	0	70	8	17	0	0	0	0	0	0	0	26	0	0	0	0	0	0	0	0	0	0	0
6ce6546619ec79cecefba35619ad109d	TACAGAGGGTGCAAGCGTTAATCGGAATTACTGGGCGTAAAGGGTGCGTAGGTGGAACGATAAGTCAGATGTGAAAGCCCCGGGCTCAACCTGGGATTGTCATTTGATACTGTCGTTCTAGAGTGCGGTAGAGGGGAGTGGAATTTCCGGTGTAGCGGTGAAATGCGTAGATATCGGAAGGAACACCAGTGGCGAAGGCGGCTCTCTGGACTGACACTGACACTGAGGCACGAAAGCGTGGGGAGCAAACAGG	d__Bacteria; p__Proteobacteria; c__Gammaproteobacteria	0.9999643850727491	0	0	0	0	0	0	0	0	0	0	0	0	0	0	0	0	0	0	0	0	4	0	0	0	0	0	0	0	0	0	0	0	0	0	0	0	0	0	0	0	0	0	0	0	0	0	0	0	0	0	0	0	0	0
d988d1dd11569e485b45d8f616a05db5	TACGGAGGGGGTTAGCGTTGTTCGGAATTACTGGGCGTAAAGCGTACGTAGGCGGACTATTAAGTCGAGGGTGAAATCCCAGGGCTCAACCCTGGAACTGCCTTCGATACTGGTAGTCTTGAGTTCGAGAGAGGTGAGTGGAATTCCGAGTGTAGAGGTGAAATTCGTAGATATTCGGAGGAACACCAGTGGCGAAGGCGGCTCACTGGCTCGATACTGACGCTGAGGTACGAAAGTGTGGGGAGCAAACAGG	d__Bacteria; p__Proteobacteria; c__Alphaproteobacteria; o__Rhodobacterales; f__Rhodobacteraceae	0.99999561604489	0	0	0	0	0	0	0	0	0	0	0	0	0	0	0	0	0	0	0	0	40	0	0	0	0	0	0	0	0	0	0	0	0	0	0	0	0	0	0	0	0	0	0	0	0	0	0	0	0	0	0	0	0	0
b665a2f4368605933116cbfeb8fd6ab9	TACAGAGGGTGCAAACGTTGTTCGGAATTACTGGGCGTAAAGCGCATGTAGGCGGCATTGCAAGTCGAATGTGAAAGCCCGGGGCTTAACCCCGGAAGAGCATCCGAAACTGCAGAGCTAGAGTCCTGGAGAGGAAGGTGGAATGCTTGGTGTAGAGGTGAAATTCGTAGATATCAAGCGGAACACCAGTGGCGAAGGCGGCCTTCTGGACAGTGACTGACGCTGAGATGCGAAAGCGTGGGGAGCAAACAGG	d__Bacteria; p__Myxococcota; c__Polyangia; o__Polyangiales; f__BIrii41; g__BIrii41; s__uncultured_organism	0.9981539467761268	0	10	0	0	0	0	0	0	0	0	0	0	0	0	0	0	0	0	0	0	0	17	0	0	0	0	29	16	0	0	0	0	0	0	0	0	0	0	0	0	0	0	0	0	0	0	0	0	0	0	0	0	0	0
68635136231338d08c018931d1c20c5a	TACGGAGGGGGTTAGCGTTGTTCGGAATTACTGGGCGTAAAGCGCGCGTAGGCGGATTAGTCAGTTAGGGGTGAAATCCCAGGGCTCAACCCTGGAACTGCCTCTAATACTGCTAGTCTTGAGTTCGAGAGAGGTGAGTGGAATTCCGAGTGTAGAGGTGAAATTCGTAGATATTCGGAGGAACACCAGTGGCGAAGGCGACTCACTGGCTCGATACTGACGCTGAGGTGCGAAAGTGTGGGGAGCAAACAGG	d__Bacteria; p__Proteobacteria; c__Alphaproteobacteria; o__Rhodobacterales; f__Rhodobacteraceae	0.9999876231938671	0	0	0	0	0	0	0	0	0	0	0	0	0	0	0	0	0	0	0	0	0	0	0	0	0	0	0	0	0	0	0	0	0	0	0	0	0	0	0	0	0	21	0	0	0	0	0	0	0	0	0	0	0	0
f4db6fd1b837892187106078d4b3f696	TACGGGGGGTGCAAGCGTTATTCGGATTCACTGGGCGTAAAGAGCACGTAGGCGGTTGGGTAAGTCTGATGTGAAAACGCTATCGCTTAACGAAGCGACTGCATTGGATACTGCCTAACTTGAGTTCAGCAGAGGTGAGCGGAATTCCTGGTGTAGCGGTGGAATGTTCAGATATCAGGAAGAATACCCGTGGCGAAGGCGGCTCACTGGGCTGAAACTGACGCTGAGGTGCGAAAGCGTGGGGAGCGAACGGG	d__Bacteria; p__Sumerlaeota; c__Sumerlaeia; o__Sumerlaeales; f__Sumerlaeaceae; g__Sumerlaea	0.9189534493074317	0	0	0	0	0	0	0	0	0	0	0	0	0	0	0	0	0	0	0	0	0	0	0	0	0	0	22	0	0	0	0	0	0	0	0	0	0	0	0	0	0	0	0	0	0	0	0	0	0	0	0	0	0	0
da8395581f2884d8f1e2126144efea9a	TACGGAGGGTCCGAGCGTTAATCGGAATTACTGGGCGTAAAGCGTGCGTAGGCGGTTAATTAAGTCAGATGTGAAATCCCGGGGCTCAACCTCGGAACTGCATTTGAAACTGGTTAACTAGAGTACTGTAGAGGGTGGTGGAATTTCCAGTGTAGCGGTGAAATGCGTAGAGATTGGAAGGAACATCAGTGGCGAAGGCGGCCACCTGGACAGATACTGACGCTGAGGCACGAAAGCGTGGGGAGCGAACAGG	d__Bacteria; p__Proteobacteria; c__Gammaproteobacteria; o__Alteromonadales; f__Colwelliaceae; g__Thalassotalea; s__Thalassomonas_sp.	0.8513870319760506	0	0	0	0	0	0	0	0	0	0	0	0	0	0	0	0	0	0	0	0	0	0	0	0	0	0	0	0	0	0	0	0	0	0	0	0	0	0	0	0	0	0	0	0	0	0	0	0	19	0	0	0	0	0
914e8487f676a8b492a7ace5c7ddf3c6	TACATAGGCTCCAAGCGTTGTTCGGAATTACTGGGCGTAAAGCGAGTGTAGGTGGTGCGACAAGTCGATTGTGAAATCTCCCGGCTCAACCGGGAGGGTGCGGTCGAAACTGTCGGACTGGAGTCCGAGAGGGGAGAGTGGAATTCCTGGTGTAGCGGTGAAATGCGTAGATATCAGGAGGAACATCGGTGGTGAAGACGGCTCTCTGGATCGTGACTGACACTGAGACTCGAAAGCGTGGGGAGCAAACAGG	d__Bacteria; p__Acidobacteriota; c__Acidobacteriae; o__PAUC26f; f__PAUC26f; g__PAUC26f; s__uncultured_bacterium	0.9991533000773535	0	0	0	0	0	0	0	0	0	0	0	0	0	0	0	0	0	0	0	0	0	0	0	0	0	0	0	0	0	0	0	0	2	0	0	0	0	0	0	0	0	0	0	0	0	0	0	0	0	0	0	0	0	0
6ff251510be9011f226aa7eb396f705a	TACGTAGGGTGCAAGCGTTGTCCGGATTTATTGGGTTTAAAGGGTGCGTAGGCGGTTCATTAAGTCAGTGGTTAAAGACTGTGGCTCAACCATAGCACGCCATTGATACTGGTAAACTTGAGTGCGTTAGAGGAAACTGGAATGTGTGGTGTAGCGGTGAAATGCATAGATATCACACAGAACACCAATTGCGAAGGCAGGTTTCTATAACGTAACTGACGCTGAGGCACGAAAGCGTGGGTAGCGAACAGG	d__Bacteria; p__Bacteroidota; c__Bacteroidia; o__Chitinophagales; f__uncultured; g__uncultured; s__uncultured_Bacteroidetes	0.9800737459184347	0	7	0	0	0	0	0	0	0	0	0	2	0	0	0	0	0	0	0	0	0	0	0	0	0	0	0	0	0	0	0	0	0	0	0	0	0	0	0	0	0	0	0	0	0	0	0	0	0	0	0	0	0	0
92ec8e2f27bd722d23d810ea61a33d4e	TACGGAGGGTGCGAACGTTGCTCGGAATCATTGGGCGTAAAGCACATGTAGGCGGCCGCGCAAGTTGGATGTGAAAGCCCAGGGCTCAACCTTGGAAGTGCATCCAAAACTGCGTAGCTTGAGTTCCGGAGGGGCCCAGAGAATTCCTGGTGTAGAGGTGAAATTCGTAGATATCAGGAGGAATACCAGTGGCGAAGGCGCTGGGCTGGACGGATACTGACGCTGAGATGTGAAAGCGTGGGGAGCAAACAGG	d__Bacteria; p__Myxococcota; c__Polyangia; o__Nannocystales; f__Nannocystaceae; g__uncultured; s__uncultured_Myxococcales	0.8477914130757889	0	0	0	0	0	0	0	0	0	0	0	0	0	0	0	0	0	0	0	0	0	0	0	0	0	0	0	0	0	0	0	0	0	0	0	0	0	0	0	0	0	0	105	44	0	0	0	0	0	0	0	0	0	0
a3e66e0c27460ac030b0b6b96dec7b62	TACGGAGGGTGCGAGCGTTAATCGGAATTACTGGGCGTAAAGCGCGCGTAGGCGGCTTGGTAAGTCGGATGTGAAAGCCCTGGGCTTAACCTGGGAATTGCATTCGATACTGCCTGGCTAGAGTATGGTAGAGGGAAGTGGAATTTCCGGTGTAGCGGTGAAATGCGTAGATATCGGAAGGAACACCAGTGGCGAAGGCGACTTCCTGGGCCAATACTGACGCTGAGGTGCGAAAGCGTGGGGAGCAAACAGG	d__Bacteria; p__Proteobacteria; c__Gammaproteobacteria; o__Steroidobacterales; f__Woeseiaceae; g__Woeseia	0.9583020588637662	0	0	0	0	0	0	0	0	0	0	0	0	0	0	0	0	0	0	0	0	0	0	0	0	0	0	19	0	0	0	0	0	0	0	0	0	0	0	0	0	0	0	0	0	0	0	0	0	0	0	0	0	0	0
4e2f48af7afb81c94f84cfedabb75549	TACGAATGGGGCAAGCGTTGTTCGGAATCACTGGGCTTAAAGCGTATGTAGGCGGACTCACAAGTCAGGCGTGAAATCCCGAGGCTCAACCTCGGAACTGCGTTTGAAACTGTAAGTCTAGAATCCGGGAGAGGTTAGTAGAATTCCTAGTGTAGAGGTGAAATTCGCAGATATTAGGAGGAATACCAGTGGCGAAGGCGACTGACTGGACCGGTATTGACGCTGAGATACGAAAGCGTGGGGAGCAAACAGGATTAGATACCCCCGTAGT	d__Bacteria; p__Proteobacteria; c__Alphaproteobacteria; o__Micavibrionales; f__Micavibrionaceae; g__uncultured; s__uncultured_bacterium	0.9972115696470851	0	0	0	0	0	0	0	0	0	0	0	0	0	0	0	0	0	0	0	0	0	0	3	0	0	0	0	0	0	0	0	0	0	0	0	0	0	0	0	0	0	0	0	0	0	0	0	0	0	0	0	0	0	0
c661a5e9370dccb4c22c8f7d19d7ea24	TACGGAGGGTGCAAGCGTTGTCCGGAATCATTGGGTGTAAAGGGTGCGTAGGCGGACGTCTAAGTCCGGGGTGAAATCTTGCCGCTTAACGGTAAAATGGCCTTGGATACTGGACGCCTTGAGTGTAGAAGAGGTAAGTGGAATTCGTAGTGTAGCGGTGAAATGCATAGATATTACGAAGAACATCAGTGGCGAAGGCGGCTTACTGGTCTACAACTGACGCTGAGGTGCGAAAGTGTGGGGAGCAAACAGG	d__Bacteria; p__Bacteroidota; c__Rhodothermia; o__Balneolales; f__Balneolaceae; g__Balneola	0.9999950607820579	0	0	0	0	0	0	0	0	0	0	0	0	0	0	0	0	0	0	0	0	0	0	0	0	0	0	0	0	6	0	0	0	0	0	0	0	0	0	0	0	0	0	0	0	0	0	0	0	0	0	0	0	0	0
9fff4a01cf8cea10dd7f671bbbb9f82d	GACGAAGGTGGCAACCGTTGTTCGGAATCACTGGGCATAAAGCGCACGTAGGCGGCTTGTTAAGTCAGGTGTGAAATCCCTCGGCCCAACCGAGGAACCGCGCTTGATACTGGCAAGCTTGAGGACGGGAGGGGACTACGGAATTCTTGGTGGAGCGGTGAAATGCGTTGATATCAGGAGGAACCCCGACGGCGAAGGCAGTAGTCTGGCCCGTATCTGACGCTGAGGTGCGAAAGCTAGGGGAGCAAACGGG	d__Bacteria; p__Planctomycetota; c__BD7-11; o__BD7-11; f__BD7-11; g__BD7-11; s__uncultured_bacterium	0.831492685607563	0	0	0	0	0	0	0	0	0	0	0	0	0	0	0	0	0	0	0	0	0	0	0	0	0	39	0	0	0	0	0	0	0	0	0	0	0	0	0	0	0	0	0	0	0	0	0	0	0	0	8	0	0	0
e8fc39e4646732f7974517b98d39bbf6	TACGGAGACTGCGAGCGTTACTCGGATTCACTGGGCGTAAAGGGTGCGCAGGCGGATGGATGTGTCAGGTGTGAAATCTCGGGGCTCAACCTCGAAACTGCGCCTGAAACTGTCCATCTAGAGTATTGGAGAGGTAAGCGGAATTTCCGGTGTAGCGGTGAAATGCGTAGATATCGGAAGGAACACCAATGGCGAAGGCAGCTTACTGGACAACTACTGACGCTCAGGCACGAAAGCATGGGTAGCGAAAGGG	d__Bacteria; p__Verrucomicrobiota; c__Verrucomicrobiae; o__Opitutales; f__Puniceicoccaceae; g__Lentimonas; s__uncultured_bacterium	0.9996243745215863	0	19	0	0	0	0	0	0	0	0	0	0	0	0	0	0	0	0	0	0	114	32	0	0	133	0	31	100	102	171	0	69	18	0	0	0	0	0	0	0	0	0	0	0	0	0	0	0	24	0	0	0	0	0
f03d0e02dc969ead2697a97428c015c9	TACGGAGGGGACTAGCGTTGTTCGGAATTACTGGGCGTAAAGCGCGCGTAGGCGGGCTATTAAGTCAGAGGTGAAATCCCGGGGCTCAACCCCGGAACTGCCTTTGATACTGGTAGTCTTGAGTTCGAGAGAGGTGAGTGGAATTGCGAGTGTAGAGGTGAAATTCGTAGATATTCGCAGGAACACCAGTGGCGAAGGCGGCTCACTGGCTCGATACTGACGCTGAGGTGCGAAAGTGTGGGGAGCAAACAGG	d__Bacteria; p__Proteobacteria; c__Alphaproteobacteria; o__Rhodobacterales; f__Rhodobacteraceae	0.9894008159398034	0	16	13	17	22	16	61	17	27	14	12	0	126	10	19	0	202	13	39	8	0	0	45	10	69	0	0	0	0	0	0	0	32	0	0	0	0	0	15	0	0	0	1003	48	0	0	0	0	2974	0	0	0	0	8
811a3d2d9f4056d5546c4a649dc48c14	TACAGAGGGTGCAAACGTTGCTCGGAATTACTGGGCGTAAAGCGCGTGTAGGCGGATTTGTAAGTCGGGTGTGAAATCCCTGGGCTCAACCTAGGAACTGCATCCGAAACTACAAGTCTTGAGTATTGGAGAGGGAAGCGGAATTCCTGGTGTAGAGGTGAAATTCGTAGATATCAGGAGGAACACCGGTGGCGAAGGCGGCTTCCTGGACAATTACTGACGCTGAGACGCGAAAGCGTGGGGAGCAAACAGG	d__Bacteria; p__Myxococcota; c__Polyangia; o__Polyangiales; f__Sandaracinaceae; g__Sandaracinus; s__uncultured_bacterium	0.7735054603083983	0	0	0	0	0	0	0	0	0	0	0	0	0	0	0	0	0	0	0	0	0	0	0	0	0	0	0	0	0	0	0	0	0	0	0	0	0	0	0	0	0	0	179	9	0	0	0	0	0	0	0	0	0	0
9b05cefde0939a4db9cb383551a259a6	TACGAAGGGGGCTAGCGTTGTTCGGAATCACTGGGCGTAAAGGGTGCGTAGGTGGTTTAGTAAGTCAGATGTGAAAGCCCGGCGCTCAACGTCGGAATTGCATTTGATACTGCTGAACTTGAATCAGGTTGAGGTGGGCGGAATGTGGCATGTAGCGGTGAAATGCATAGATATGCCATAGAACACCAATTGCGAAGGCAGCCATCTGGGCCTTGATTGACGCTGAGGCGCGAAAGCGTGGGGAGCGAACAGG	d__Bacteria; p__Bacteroidota; c__Bacteroidia; o__Chitinophagales; f__Saprospiraceae; g__Lewinella; s__uncultured_Sphingobacterium	0.7239312674081739	0	0	0	0	0	0	0	0	0	0	0	0	0	0	0	0	0	0	0	0	0	0	0	0	0	0	0	0	0	0	0	0	0	0	0	0	0	0	0	0	0	0	0	0	0	0	6	0	0	0	0	0	0	0
4f980fd7634914a91b8bba976da05077	TACGGAGGGTGCAAACGTTGTTCAGAATCACTGGGCATAAAGCGCACGTAGGCGGTCCAATCAGTCAGGTGTGAAAGCCCCCGGCTCAACCGGGGAACTGCACTTGATACTGTTGGACTCGAGAGTGGAAGGGGTGAGCGGAACTCCAGGTGGAGCGGTGAAATGCGTAGATATCTGGAGGAACACCGGTGGCGAAAGCGGCTCACTGGCCCACTTCTGACGCTGAGGTGCGAAAGCTAGGGTAGCGAACGGG	d__Bacteria; p__Planctomycetota; c__OM190; o__OM190; f__OM190; g__OM190; s__uncultured_Planctomycetales	0.837436667392675	0	0	0	0	0	0	0	0	0	0	0	0	0	0	0	0	0	0	0	0	0	0	0	0	0	0	11	0	0	0	0	0	0	0	0	0	0	0	0	0	0	0	0	0	0	0	0	0	0	0	0	0	0	0
b9a8654be7154f884d198d23a2702c6f	TACGAAGGGGGCGAGCGTTGTTCGGAATCACTGGGCGTAAAGCGTACGTAGGCGGATTGATTAGTTAGGGGTGAAATCCCGAGGCTCAACCTCGGAACTGCCTCTAATACTGTCAATCTAGAGATCGAGAGAGGTGAGTGGAATTCCTAGTGTAGAGGTGAAATTCGTAGATATTAGGAAGAACACCAGTGGCGAAGGCGGCTCACTGGCTCGATACTGACGCTGAGGTACGAAAGCGTGGGGAGCAAACAGG	d__Bacteria; p__Proteobacteria; c__Alphaproteobacteria	0.9999999891744034	0	0	0	0	0	0	0	0	0	0	0	0	0	0	0	0	0	0	0	0	0	0	39	0	9	0	0	0	0	0	0	0	0	0	0	0	0	0	0	0	73	16	0	0	0	0	0	0	22	0	0	0	0	0
1714a926bbb0743a60d1cede4d68cb3f	TACGGAGGGGGTTAGCGTTGTCCGGATTTATTGGGTTTAAAGGGTGCGTAGGCGGATTTCTAAGTTAGTGGTGAAATCATCCGGCTCAACCGGATACCCGCCATTGATACTGGAGATCTTGAGTGTGGTTGAGGAAGTTAGAATGCGTGGTGTAGCGGTGAAATGCATAGATATCACGCAGAATACCGATTGCGAAGGCAGACTTCTGGACCATTACTGACGCTGAGGCACGAAAGTGTGGGGAGCGAACAGG	d__Bacteria; p__Bacteroidota; c__Bacteroidia; o__Chitinophagales; f__uncultured; g__uncultured; s__uncultured_organism	0.9996207361221876	0	0	0	0	0	0	0	0	0	0	0	0	0	0	0	0	0	0	0	0	0	7	0	0	0	0	0	0	0	0	0	0	0	0	0	0	0	0	0	0	0	0	0	0	0	0	0	0	0	0	0	0	0	0
22764e2485bfb3728f6dc16ef36d4f40	TACGAAGGTCCCGAGCGTTGTTCGGAATCACTGGGCGTAAAGGGAGCGTAGGCGGTGTGGTAAGTCAGATGTGAAATCCCGGGGCTCAACCCCGGAACTGCATCCGATACTGCCACACTTGAGTAGTGGAGGGGTAGATGGAATTCTCGGTGTAGCAGTGAAATGCGTAGATATCGAGAGGAACACTCATGGCGAAGGCAATCTACTGGACACTTACTGACGCTGAGGCTCGAAGGCCAGGGTAGCGAAAGGG	d__Bacteria; p__Verrucomicrobiota; c__Verrucomicrobiae; o__Verrucomicrobiales; f__Rubritaleaceae; g__Haloferula; s__Haloferula_helveola	0.93670385389661	0	0	0	0	0	0	0	0	0	0	0	0	0	0	0	0	0	0	0	0	15	9	0	0	0	0	21	0	10	0	0	0	0	0	0	0	0	0	0	0	0	0	0	0	0	0	0	0	0	0	0	0	0	0
f3f96d5d2c0d2d510172b5d5be3fbec1	TACGGAGGGTGCAAACGTTATCCGGAATCACTGGGCGTAAAGGGCACGTAGGCGGTTTGTTAAGTCCGATGTTAAAGCGTGGGGCTCAACCCCATTATGGCGTTGGATACTGGCAAGCTAGACGATTGGAGAGGTAAGTAGAATTACCAGTGTAGCGGTGGAATGCGTAGATACTGGTAGGAATACCAATAGCGAAGGCAGCTTACTGGACAATATGTGACGCTGAGGTGCGAAAGCGTGGGGAGCGAACAGG	d__Bacteria; p__Deinococcota; c__Deinococci; o__Deinococcales; f__Trueperaceae; g__Truepera; s__uncultured_organism	0.8042337848871826	0	0	0	0	0	0	0	0	0	0	0	0	0	0	0	0	0	0	0	0	0	0	0	0	0	0	0	0	0	0	0	0	0	0	0	0	0	0	0	0	0	0	0	0	0	0	0	9	0	0	0	0	0	0
50223000874a6110a9d1ee3d6d58c862	TACGGAGGGTGCAAGCGTTATCCGGAATCACTGGGTTTAAAGGGTGCGTAGGCGGAATTATAAGTCAGAAGTGAAAGCTTAGAGCATAACTGTAAAATTGCTTTTGATACTGTAGTTCTTGAATAAGGTTGAGGTTAGCGGAATGTGACATGTAGCGGTGAAATGCATAGATATGTCATAGAACACCAATTGCGAAGGCAGCTAGCTAGACCTATATTGACGCTGAGGCACGAAAGCGTGGGGAGCGAACAGG	d__Bacteria; p__Bacteroidota; c__Bacteroidia; o__Chitinophagales; f__Saprospiraceae; g__uncultured	0.947573568457465	16	0	4	0	0	0	0	0	10	0	0	0	0	0	0	0	0	0	0	0	0	0	0	0	0	0	0	0	0	0	0	3	0	0	0	0	0	0	0	0	0	0	0	0	0	0	0	0	0	0	0	0	0	0
c7fca6045e3bcdb25e63cdadabad6b99	CACGGGGGGCGCAAGCGTTATTCGGAATTATTGGGCGTAAAGGGCGCGCAGGCGGTCTTGTCGGTCAGGTGTGAAAGCCCGGGGCTCAACCCCGGACGTGCATTTGAAACAGCAAGACTTGAATACTGGAGAGGAGAGAGGAATTCCTGGTGTAGAGGTGAAATTCGTAGATATCAGGAGGAACACCGATGGCGAAGGCATCTCTCTGGACAGATATTGACGCTGAGGCGCGAAGGCGTGGGGAGCGAACGGG	d__Bacteria; p__Desulfobacterota; c__Desulfobacteria; o__Desulfobacterales; f__Desulfobacteraceae; g__Desulfobacter	0.9999836876214895	0	0	0	0	0	0	0	0	0	0	0	0	0	0	0	0	22	0	9	0	0	0	0	0	0	0	0	0	0	0	0	0	0	0	0	0	0	0	0	0	0	0	0	0	0	0	0	0	0	0	0	0	0	0
aa6f5cfb19cf8e1b34b6e39a0e47548f	TACGGAGGGTCCAAGCGTTATCCGGACTTATTGGGTTTAAAGGGTCCGTAGGCGGACATTTAAGTCAGAGGTGAAATAGTATAGCTCAACTATACAAGTGCCTTAGAAACTGGATGTCTTGAGTAATTTTGAAGTTGCCGGAACATGTGGTGTAGCGGTGAAATGCATAGATATCACATAGAACACCGATCGCGAAGGCAGGTAACTAAGAATGTACTGACGCTGATGGACGAAAGCGTGGTTAGCAAACGGG	d__Bacteria; p__Bacteroidota; c__Bacteroidia; o__Flavobacteriales; f__Flavobacteriaceae	0.9993885594405215	0	0	0	0	0	0	0	0	0	0	0	0	0	0	0	0	0	0	0	0	0	0	0	0	0	0	0	0	0	0	0	19	0	0	0	0	0	0	0	0	0	0	0	0	0	0	0	0	0	0	0	0	0	0
a81d1bb7ae1cc5e124f7de256235502e	TACGAAGGGGGCTAGCGTTGTTCGGAATTACTGGGCGTAAAGCGCGCGTAGGCGGTATGTTAAGTTGGAAGTGAAATACCTGGGCTCAACCCGGGAACTGCTTTCAAAACTGGCATACTAGAGAATAGTAGAGGATGATGGAATTTCCGGTGTAGAGGTGAAATTCGTAGATATCGGAAGGAACACCAGTGGCGAAGGCGATCATCTGGGCTATTTCTGACGCTGAGGTGCGAAAGCGTGGGGAGCAAACAGG	d__Bacteria; p__Proteobacteria; c__Alphaproteobacteria	0.9936283731796548	0	0	0	0	0	0	0	0	0	0	0	0	0	0	0	0	0	0	0	0	0	0	13	0	0	0	0	0	0	0	0	0	0	0	0	0	0	0	0	0	0	0	0	0	0	0	0	0	0	0	0	0	0	0
f47beff0fc3748fcf424bf33bc490cf2	TACGAAGGGTGCAAGCGTTACTCGGAATTACTGGGCGTAAAGCGTGCGTAGGTGGTGGTTTAAGTCTGCTGTGAAAGCCCTGGGCTCAACCTGGGAATTGCAGTGGATACTGGATCACTAGAGTGTGGTAGAGGGATGCGGAATTTCTGGTGTAGCAGTGAAATGCGTAGAGATCAGAAGGAACATCCGTGGCGAAGGCGGCATCCTGGGCCAACACTGACACTGAGGCACGAAAGCGTGGGGAGCAAACAGG	d__Bacteria; p__Proteobacteria; c__Gammaproteobacteria; o__Xanthomonadales; f__Xanthomonadaceae; g__Pseudoxanthomonas; s__Pseudoxanthomonas_mexicana	0.8396511421576716	19	25	19	22	36	28	26	28	32	56	2243	149	0	39	31	32	28	21	29	23	0	0	0	0	0	0	0	0	0	0	0	0	0	0	0	0	0	0	0	0	0	0	0	0	0	0	0	0	0	0	0	0	0	0
e824caf32612756e1189a8a7e885e514	GACGGAGGGTGCTAGCGTTGTTCGGATTTACTGGGCGTAAAGGGCGCGTAGGCGGCCAATCAAGTTGGATGTGAAAGCCCAGGGCTTAACCTTGGAACTGCATTCAAAACTGGTTGGCTTGAGATCGAGAGAGGAAAGTGGAATACCCAGTGTAGAGGTGAAATTCGTAGATATTGGGTGGAACACCGGTGGCGAAAGCGGCTTTCTGGCTCGATACTGACGCTGAGGCGCGAAAGCGTGGGGAGCAAACAGG	d__Bacteria; p__Proteobacteria; c__Alphaproteobacteria; o__uncultured; f__uncultured; g__uncultured; s__uncultured_Alphaproteobacteria	0.9738392840956548	10	140	7	0	10	0	8	0	0	0	6	19	0	8	11	6	8	0	0	0	0	0	0	0	0	0	0	0	0	0	0	0	0	0	0	0	0	0	0	0	0	0	0	0	0	0	0	0	0	0	0	0	0	0
11a0b86483c5fa1147bd3ea6e9fec4f5	TACGAAGGGTGCGAGCGTTAATCGGAATTACTGGGCGTAAAGGGTTCGTAGGTGGTTAAATAAGTCAGATGTGAAATCCCTAGGCTCAACCTAGGAACTGCATTTGAAACTGTTTGACTAGAGTTCGGTAGAGGATTGGGGAACTTCCGGTGTAGCGGTGAAATGCGTAGAGATCGGAAGGAACATCAATGGCGAAGGCAACAATCTGGGCCTGAACTGACACTGAGGAACGAAAGCGTGGGTAGCAAACAGG	d__Bacteria; p__Proteobacteria; c__Gammaproteobacteria; o__Francisellales; f__Francisellaceae; g__uncultured	0.8043080964848814	0	0	0	0	0	0	0	0	0	0	0	0	0	0	0	0	0	0	0	0	0	0	0	0	8	0	0	0	0	0	0	0	0	0	0	0	0	0	0	0	0	0	0	0	0	0	0	0	0	0	0	0	0	0
6a98d23906697a5394c6b0c23c43f711	TACGGAGGGTGCGAGCGTTGTTCGGAATCACTGGGCGTAAAGCGCGTGTAGGCGGCATCGTCAGTTGGATGTGAAAGCCCTCGGCTCAACCGAGGAAGTGCATCCAATACTGCGAAGCTAGAGTGTCGGAGGGGGTGGCGGAATTCCTGGTGTAGAGGTGAAATTCGTAGATATCAGGAGGAACACCTGTGGCGAAGGCGGCCACCTGGACGATAACTGACGCTGAGACGCGAAAGCGTGGGTAGCAAACAGG	d__Bacteria; p__Myxococcota; c__Polyangia; o__Blfdi19; f__Blfdi19; g__Blfdi19; s__uncultured_bacterium	0.9996957083868406	0	0	0	0	0	0	0	0	0	0	0	0	0	0	29	0	0	0	0	0	0	0	20	0	0	0	0	0	0	0	0	0	11	0	0	0	0	0	3	0	17	10	0	0	0	0	0	0	0	0	0	0	0	0
c9b8599c239256d833d897193de3cb4c	TACGGAGGGTGCAAGCGTTATCCGGAATCACTGGGTTTAAAGGGTGCGTAGGCGGCGTTATAAGTCAGAAGTGAAATCCTATCGCTTAACGATGGAACTGCTTTTGATACTGTAATGCTTGAATTAGGTTGAGGTTAGCGGAATGTGGCATGTAGCGGTGAAATGCTTAGATATGCCATAGAACACCAATTGCGAAGGCAGCTGGCTGGACCTACATTGACGCTGAGGCACGAAAGCGTGGGGAGCGAACAGG	d__Bacteria; p__Bacteroidota; c__Bacteroidia; o__Chitinophagales; f__Saprospiraceae; g__Lewinella	0.9058554549035271	0	0	0	0	0	0	0	0	0	0	0	0	0	0	0	0	0	0	0	0	0	0	0	0	0	4	0	0	0	0	0	0	0	0	0	0	0	0	0	0	0	0	0	0	0	0	0	0	0	0	0	0	0	0
cbef9767b47fc5b9ab0c03aa689f98ee	CACCAGCGCCACAAGTGGGGACTGTGATTATTGGGCCTAAAGCGTTCGTAGCAGGTTTTGTAAATGCATTGTGAAATTGTGTGGCTAAACCATACAACGTGCAGTGTAGACTGCAAGACTCGAGACCGGGAGGAGCTAGAGGAATGGGTTGGGAAGCGGTAAAATGCGATAATCCAACTTAGACCATCTGTGGCGAAGGCGTCTAGCCAGAACGGATCTGACTGTGAGGAACGAAAGCTAGGGGAGCGATCCGG	d__Archaea; p__Nanoarchaeota; c__Nanoarchaeia; o__Woesearchaeales; f__Woesearchaeales; g__Woesearchaeales; s__uncultured_euryarchaeote	0.7947193584757073	0	0	0	0	0	0	0	0	0	0	0	0	0	0	0	0	0	0	0	0	8	0	0	0	0	0	0	0	0	0	0	0	0	0	0	0	0	0	0	0	0	0	0	0	0	0	0	0	0	0	0	0	0	0
d6c1b471eb8e7a1c2d53e8fd084aa138	TACGGAGGGAGCTAGCGTTGTTCGGAATTACTGGGCGTAAAGCGCGCGTAGGCGGTTTATCAAGTCAGAGGTGAAATCCCGGGGCTCAACCCCGGAACTGCCTTTGAAACTAATAAGCTAGAATCTTGGAGAGGTCAGTGGAATTCCGAGTGTAGAGGTGAAATTCGTAGATATTCGGAAGAACACCAGTGGCGAAGGCGACTGACTGGACAAGTATTGACGCTGAGGTGCGAAAGCGTGGGGAGCAAACAGG	d__Bacteria; p__Proteobacteria; c__Alphaproteobacteria; o__Sphingomonadales; f__Sphingomonadaceae; g__Altererythrobacter	0.7866318101142004	0	0	0	0	0	0	0	0	0	0	0	0	0	0	0	0	0	0	0	0	0	0	0	0	0	0	0	0	0	0	0	0	0	5	0	0	0	0	0	0	0	0	0	0	0	0	0	0	0	0	0	0	0	0
343c70474554f0bc60e52ba29242074f	TACGGAGGGTGCAAGCGTTGTTCGGAATTATTGGGCGTAAAGCGCGCGCAGGCGGGTCTCTAAGTCTGATGTGAAATCCCTCGGCTCAACCGAGGACGTGCATTGGATACTGGAAACCTTGAGTCCTGGAGAGGGAAGCGGAATTCCCAGTGTAGAGGTGAAATTCGTAGATATTGGGAGGAACACCGGTGGCGAAGGCGGCTTCCTGGACAGTGACTGACGCTGAGGCGCGAAAGCGTGGGTAGCAAACAGG	d__Bacteria; p__Desulfobacterota; c__Desulfuromonadia; o__PB19; f__PB19; g__PB19; s__uncultured_bacterium	0.8071633265068257	0	0	0	0	0	0	0	0	0	0	0	0	0	0	0	0	0	0	0	0	0	0	0	0	0	0	0	0	0	0	0	0	0	0	2	0	0	0	0	0	0	0	0	0	0	0	0	0	0	0	0	0	0	0
c30631ec65131012a6211ba91ca5ec5f	TACGGAGGATCCAAGCGTTATCCGGAATCATTGGGTTTAAAGGGTCCGCAGGCGGGCTATTAAGTCAGAGGTGAAAGTTTGCAGCTCAACTGTAAAATTGCCTTTGATACTGATAGTCTTGGATGCGGTCGAGGCCGGCGGAATGCGTGGTGTAGCGGTGAAATGCTTAGATATCACGCAGAACGCCAATTGCGAAGGCAGCTGGCCGGGCCGCAATCGACGCTGAGGCACGAAAGCGTGGGGATCAAACAGG	d__Bacteria; p__Bacteroidota; c__Bacteroidia; o__Flavobacteriales; f__Flavobacteriaceae	0.8655449586710783	0	0	0	0	0	0	0	0	0	0	0	0	0	0	0	0	0	0	0	0	0	0	0	0	0	0	0	0	0	0	0	0	2	0	0	0	0	0	0	0	0	0	0	0	0	0	0	0	0	0	0	0	0	0
c3b3486943f2a3af07e33333fe3d2593	AACGTAGGACGCGAATGTTATCCGGAGTTACTGGGCGTAAAGCGCGAGCAGGCGGTTTGATAAGTTACCTATGAAAGCTCCGGGCTAAACTTGGAGAGGATAGGTGATACTGTCAGACTAGAGTGAGAAAGAGGAAAGTAGAATTCCGGGTGTAGTGGTGAAATGCGTAGATATCCGGAGGAATACCAGTGGCGAAGGCGGCTTTCTGGTTCTCAACTGACGCTGAGACGCGAAAGCGTGGGTAGCGAACGGG	d__Bacteria; p__Chloroflexi; c__Anaerolineae; o__SBR1031; f__A4b; g__A4b; s__uncultured_marine	0.9999777383429201	0	13	0	0	0	0	0	0	0	0	0	0	0	0	0	0	0	0	0	0	144	0	0	0	0	0	41	21	38	0	0	0	0	0	0	0	0	0	0	0	0	0	0	0	0	0	0	0	0	0	0	0	0	0
c3d503375a6b40214d35a956f499f94a	TACGGAGGGTGCAAGCGTTATCCGGAATCACTGGGTTTAAAGGGTGCGTAGGCGGACTAATAAGTCAGAGGTGAAAGGCCGCAGCTTAACTGTGGAACTGCCTTTGAAACTGTAAGTCTTGAATGAGGTTGAGGTTAGCGGAATGAGTCATGTAGCGGTGAAATGCATAGATATGACTTAGAACACCAATTGCGTAGGCAGCTAACTAGGCCTTTATTGACGCTGAGGCACGAAAGCATGGGGAGCGAACAGG	d__Bacteria; p__Bacteroidota; c__Bacteroidia; o__Chitinophagales; f__Saprospiraceae; g__uncultured	0.9344547782290473	0	0	0	0	0	0	0	0	0	0	0	0	0	0	0	0	0	0	0	50	0	0	0	0	0	0	0	0	0	0	0	0	0	0	0	0	0	0	0	0	0	0	0	0	0	0	0	0	0	0	0	0	0	0
03a63700bc07051288f843a525848e10	TACGGAGGGTGCGAGCGTTAATCGGAATTACTGGGCGTAAAGCGCGCGTAGGTGGTTTGTTAAGCGTGATGTGAAATCCCCGGGCTCAACCTGGGAACTGCATCACGAACTGGCAGGCTAGAGTACAGTAGAGGATAGTGGAATTCCTGGTGTAGCAGTGAAATGCGTAGATATCAGGAGGAACATCGGTGGCGAAGGCGGCTGTCTGGACTGATACTGACACTGAGGTGCGAAAGCGTGGGGAGCAAACAGG	d__Bacteria; p__Proteobacteria; c__Gammaproteobacteria; o__Cellvibrionales; f__Porticoccaceae; g__C1-B045	0.9997837766971773	0	0	0	0	0	0	0	0	0	0	0	0	0	0	0	0	0	0	0	0	0	0	0	0	0	0	0	0	0	0	0	0	0	0	157	4	0	0	0	0	0	0	0	0	0	0	0	0	0	0	0	0	0	0
bcad5be4c13b52ef08c30095eef60865	TACAGAGAGGGCAAGCGTTGTTCGGAATGACTGGGCGTAAAGGGCGCGTAGGCGGTTTGTTAAGTTGGATGTGAAATCCCCGGGCTTAACCTGGGAACTGAATTCGATACTGGCAGGCTTGAGGCCGAGAGAGGAAAGCGGAATGACGAGTGTAGAGGTGAAATTCGTAGATATTCGTCGGAACACCAGAGGCGAAGGCGGCTTTCTGGCTCGGACCTGACGCTGAGGCGCGAAAGCGTGGGGAGCAAACAGG	d__Bacteria; p__Proteobacteria; c__Alphaproteobacteria; o__Paracaedibacterales; f__Paracaedibacteraceae; g__uncultured	0.9999682058769148	0	0	0	0	0	0	0	0	0	0	0	0	0	0	0	0	0	0	0	0	6	0	0	0	0	0	0	0	0	0	0	0	0	0	0	0	0	0	0	0	0	0	0	0	0	0	0	0	0	0	0	0	0	0
76d0f490c2f642b97ef7948761dfceb4	TACGAGTGGCCCAAGCGTTAGGCGGAATCACTGGGCTTAAAGAGTACGTAGGTGGGATGTCAAGCATCCTGTGAAATCCCCGAGCTCAACTTGGGAATTGCAGGGTGAACTGTCATCCTTGAGGCAGGTAGGGGACGCTAGAACGTTCGGTGGAGCGGTGAAATGCGTAGATATCGAACGGAATGCCGAAGGTGAAAACGAGCGTCTGGGCCTGTCCTGACACTGAGGTACGAAAGCGTGGGGAGCAAACAGG	d__Bacteria; p__Planctomycetota; c__Phycisphaerae; o__Phycisphaerales; f__Phycisphaeraceae; g__SM1A02; s__uncultured_bacterium	0.9288231780869199	0	0	0	0	0	0	0	0	0	0	0	0	0	0	0	0	0	0	0	0	41	4	0	0	0	0	0	0	0	0	0	0	0	0	0	0	0	0	0	0	0	0	0	0	0	0	0	0	0	0	0	0	0	0
7215c9fa53483e5a24edfcd5785cad9d	TACAGAGGTCTCAAGCGTTGTTCGGAATCACTGGGCGTAAAGGGTGCGTAGGTGGCGTGGTAAGTCAGATGTGAAAGCCCGGGGCTCAACCTCGGAACTGCATCCGATACTGCCATGCTAGAGTACTGGAGAGGTGACTAGAATTCTCGGTGTAGCAGTGAAATGCGTAGATATCGAGAGGAATACCAAAGGCGTAGGCAGGTCACTGGACAGTTACTGACACTGAGGCACGAAGGCCAGGGGAGCGAACGGG	d__Bacteria; p__Verrucomicrobiota; c__Verrucomicrobiae; o__Verrucomicrobiales; f__Verrucomicrobiaceae; g__Prosthecobacter; s__uncultured_bacterium	0.8387787494949454	0	4	6	0	0	0	0	4	3	5	90	34	0	2	0	0	4	0	0	0	0	0	0	0	0	0	0	0	0	0	0	0	0	0	0	0	0	0	0	0	0	0	0	0	0	0	0	0	0	0	0	0	0	0
62eeb3e9153bcabac802952c128e0ec4	TACGGAGGGTGCAAGCGTTATCCGGATTCATTGGGTTTAAAGGGTGCGTAGGCGGAATACTAAGTCAGTGGTGAAATCCTACAGCTCAACTGTGGAATTGCCATAGATACTGGTAATCTAGAATTTAGTTGAAGTGGGCGGAATATAACATGTAGCGGTGAAATGCATAGATATGTTATAGAACACCGATAGCGAAGGCAGCTCACTAAGTTAACATTGACGCTGATGCACGAAAGCGTGGGTAGCGAACAGG	d__Bacteria; p__Bacteroidota; c__Bacteroidia; o__Flavobacteriales; f__Cryomorphaceae; g__Vicingus; s__uncultured_bacterium	0.9542133306452641	0	0	0	0	0	0	0	0	0	0	0	0	0	0	0	0	0	0	0	0	0	0	0	0	0	0	0	0	0	0	0	0	24	21	0	0	0	0	66	2	0	0	0	0	0	0	0	0	0	0	0	0	0	0
37a1479af17212cc8c136a6db57db08a	TACGAATGGGGCAAGCGTTGTTCGGAATCACTGGGCTTAAAGCGTGCGTAGGCTGATCTGAAAGTCAGGTGTGAAAGCCCGGGGCTCAACCCCGGAACTGCACTTGAAACTCCAGATCTTGAATCCGGGAGGGGCTAATGGAATTCCTAGTGTAGAGGTGAAATTCGCAGATATTAGGAGGAACACCAGTGGCGAAGGCGATTAGCTGGACCGGTATTGACGCTGAGGTACGAAAGCGTGGGGAGCGAACAGG	d__Bacteria; p__Proteobacteria; c__Alphaproteobacteria; o__Micavibrionales; f__Micavibrionaceae; g__uncultured	0.9980144451926548	0	0	0	0	0	0	0	0	0	0	0	0	0	0	0	0	0	0	0	0	0	0	0	0	0	0	0	0	0	0	0	0	0	0	0	0	0	0	7	0	0	0	0	0	0	0	0	0	0	0	0	0	0	0
9b70635097f8e8f7961e724867a48644	TACAGAGGGTGCAAGCGTTAATCGGAATTACTGGGCGTAAAGCGCGCGTAGGCGGTTTGATAAGTCGGATGTGAAAGCCCAGGGCTCAACCTTGGAATTGCATTCGATACTGTCTGACTAGAGTCTGGTAGAGGGTAGTGGAATTCCTGGTGTAGCGGTGAAATGCGTAGATATCAGGAGGAACATCAGTGGCGAAGGCGGCTACCTGGACCAAGACTGACGCTGAGGTGCGAAAGCGTGGGGAGTAAACAGG	d__Bacteria; p__Proteobacteria; c__Gammaproteobacteria	0.9999862416007923	0	0	0	0	0	0	0	0	0	0	0	0	0	0	0	0	0	0	0	0	4	0	0	0	0	0	0	0	0	0	0	0	0	0	0	0	0	0	0	0	0	0	0	0	0	0	0	0	0	0	0	0	0	0
0c0a607e4eee6329f06c67696804eda9	TACGGAGGGTGCAAGCGTTATCCGGATTTATTGGGTTTAAAGGGTCCGTAGGCGGATGATTAAGTCAGTGGTGAAAGCCCACAGCTCAACTGTGGAATTGCCATTGATACTGATCATCTTGAGTACATTTGAAGTTGGCGGAATAGGTCATGTAGCGGTGAAATGCTTAGATATGACCTAGAACACCGATTGCGAAGGCAGCCAACTAAGCTGTTACTGACGCTGAGGGACGAAAGCGTGGGGAGCGAACAGG	d__Bacteria; p__Bacteroidota; c__Bacteroidia; o__Flavobacteriales; f__NS9_marine_group; g__NS9_marine_group; s__uncultured_bacterium	0.9245371996199364	0	0	0	0	0	0	7	0	0	0	0	0	0	0	0	0	0	0	5	0	0	0	0	0	0	0	0	0	0	0	0	0	0	0	0	0	0	0	0	0	0	0	0	0	0	0	0	0	0	0	0	0	0	0
1b0cae5e24b041b4603cc9ff8744824d	TACGAAGGGTGCAAGCGTTGTTCGGATTTACTGGGCGTAAAGCGCGCGCAGGCGGATAGACAAGTCAGATGTGAAATCTCGGGGCTCAACCCCGAAACTGCGTCTGAAACTGTTTATCTAGGATCTCGGAGGGGGATGGGGAATTTCCTGTGTAGGGGTAAAATCCGTAGAGATAGGAAGGAACACCTGAGGCGAAGGCGCCATCCTGGACGAGTATCGACGCTGAGGCGCGAAAGCGTGGGGAGCAAACAGG	d__Bacteria; p__Bdellovibrionota; c__Bdellovibrionia; o__Bacteriovoracales; f__Bacteriovoracaceae; g__Peredibacter; s__uncultured_bacterium	0.8232822925397204	0	0	0	0	0	0	0	0	0	0	0	0	0	0	0	0	0	0	0	0	10	0	0	0	0	0	0	0	0	0	0	0	0	0	0	0	0	0	0	0	0	0	0	0	0	0	0	0	0	0	0	0	0	0
b8cf914e34155c3e79f050fb3407b904	CACGTATGGGGCGAGCGTTGTTCGGAATCATTGGGCGTAAAGGGCTTGTAGGTGGTTTTGCAAGCTTGGTGTTAAATACTTCGGCTCAACCGGAGTTTGGCGCTGGGAACTGCAAGACTTGAGTAAAGTAGGGGAAACTGGAATTCCTGGTGTAGGGGTGAAATCTGTAGATATCAGGAAGAACACCGGAGGCGAAGGCGAGTTTCTAGGCTTTTACTGACACTAAGGAGCGAAAGCGTGGGGAGCGAACAGG	d__Bacteria; p__Spirochaetota; c__Spirochaetia; o__Spirochaetales; f__Spirochaetaceae; g__Spirochaeta; s__uncultured_bacterium	0.8271103837945422	0	0	0	0	0	0	0	0	0	0	0	0	0	0	0	0	0	0	0	0	0	0	0	0	0	0	0	2	0	0	0	0	0	0	0	0	0	0	0	0	0	0	0	0	0	0	0	0	0	0	0	0	0	0
1b19f368e69ed760fded67b1438bb8c1	GACGGAGGGCGCAAGCGTTGTTCGGAATCACTGGGCGTAAAGCGCGCGCAGGCGGGCGTGCAAGTCGGAAGTGAAATCCCGGGGCTCAACTCCGGGGCTGCTGCCGATACTGCATGTCTAGAGACCAGTAGGGGTTGGTGGAATTCCCGGTGTAGCGGTGGAATGCGTAGATATCGGGAAGAACACCTGTGGCGAAGGCGGCCAACTGGGCTGGATCTGACGCTGAGGCGCGAAAGCGTGGGGAGCAAACAGG	d__Bacteria; p__Gemmatimonadota; c__S0134_terrestrial_group; o__S0134_terrestrial_group; f__S0134_terrestrial_group; g__S0134_terrestrial_group; s__uncultured_bacterium	0.9998902612836648	0	0	0	0	0	0	0	0	0	0	0	0	0	0	0	0	0	0	0	0	0	0	0	0	0	2	0	0	0	0	0	0	0	0	0	0	0	0	0	0	0	0	0	0	0	0	0	0	0	0	0	0	0	0
48f8d189cd1a0aea557d16db9fbf848e	TACGTAGGTGGCAAGCGTTGTCCGGATTTATTGGGTTTAAAGGGTGCGTAGGCGGTTTTCTAAGTCAGTGGTGAAATACGGCAGCTCAACTGTCGAGGTGCCATTGATACTGGAAGACTTGAGTACTGATGAGGTAGGCGGAATGGACGGTGTAGCGGTGAAATGCTTAGATATCGTCCAGAACACCGATAGCGAAGGCAGCTTACTAAGGAGTAACTGACGCTGAGGCACGAAAGTGTGGGGATCAAACAGG	d__Bacteria; p__Bacteroidota; c__Bacteroidia; o__Cytophagales; f__Microscillaceae; g__uncultured	0.9996410491847155	0	0	0	0	0	0	0	0	0	0	0	0	0	0	0	0	0	0	0	0	0	0	0	2	0	0	0	0	0	0	0	0	0	0	0	0	0	0	0	0	0	0	0	0	0	0	0	0	0	0	0	0	0	0
ab7b5c39562d148baca357d19d26b78d	TACGTAAGGGGCAAGCGTTACCCGGAATTATTGGGCGTAAAGCGTCCGTAGGCGGAGTGGTAAGTTGGTTATTAAATACCGGAGCTCAACTTCGGTGCTGTAATCAAAACTACTATTCTAGAGGATGGGAGAGGTATGCAGAATTCTACAAGTAGGGGTAAAATCCGTAGATATGTAGAGGAATACCAAAAGCGAAGGCAGCATACTGGACCATTCCTGACGCTCAGGGACGAAAGCGTAGGTAGCAAAACGG	d__Bacteria; p__Patescibacteria; c__Gracilibacteria; o__Gracilibacteria; f__Gracilibacteria; g__Gracilibacteria; s__uncultured_bacterium	0.9707163454736073	0	0	0	0	0	0	0	0	0	0	0	0	0	0	0	0	0	0	0	0	0	7	0	0	0	0	0	0	0	0	0	0	0	0	0	0	0	0	0	0	0	0	0	0	0	0	0	0	0	0	0	0	0	0
f3fb3996621d319b21228a34534a367c	TACGGAGAGTGCAAGCGTTGTTCGGAATCATTGGGCGTAAAGGGCGTCTAGGCGGCCTGGTAAGTCAGAAGTGAAAGCCCTCGGCTCAACCGAGGAAGTGCTTTTGAAACTGCTGGGCTTGAGTACTGGAGGGGGTAGCGGAATTCCCGGTGTAGAGGTGAAATTCGTAGATATCGGGAGGAACACCAGTGGCGAAGGCGGCTACCTGGCCAGATACTGACGCTAAAGCGCGAAAGCGTGGGGAGCAAACAGG	d__Bacteria; p__Desulfobacterota; c__Desulfuromonadia; o__PB19; f__PB19; g__PB19	0.9996066755882492	0	0	0	0	0	0	0	0	0	0	0	0	0	0	0	0	0	0	0	0	0	0	0	0	0	0	5	0	0	3	0	0	0	0	0	0	0	0	0	0	0	0	0	0	0	0	0	0	0	0	0	0	0	0
9a0524efc5a19469f9779cda1825ca55	TACGGAGGGGGCAAGCGTTATTCGGAATTATTGGGCGTAAAGGGCGCGTAGGCGGTCTTTTAAGTCAGTGGTGAAATCCCTCGGCTCAACCGAGGAACTGCCTCTGAAACTGAAAGACTTGAGACCGGGAGAGGGTAGTGGAATTCCCAGTGTAGCGGTGAAATGCGTAGATATTGGGAGGAACACCGGTGGCGAAGGCGGCTACCTGGACCGGTTCTGACGCTGAGGCGCGAAAGTGTGGGGAGCAAACAGG	d__Bacteria; p__Acidobacteriota; c__Thermoanaerobaculia; o__Thermoanaerobaculales; f__Thermoanaerobaculaceae; g__Subgroup_10; s__uncultured_Acidobacteriaceae	0.9887931176645508	0	0	0	0	0	0	0	0	0	0	0	0	0	0	0	0	0	0	30	0	0	0	0	0	0	0	0	0	0	0	0	0	0	0	0	0	0	0	0	0	0	0	0	0	0	0	0	0	0	0	0	0	0	0
3a0bbdf7a10a3e8f309b05a96b4f8255	TACGGAGGGGGTTAGCGTTGTTCGGAATTACTGGGCGTAAAGCGCGCGTAGGCGGACTGGAAAGTTGGGGGTGAAATCCCGGGGCTCAACCCCGGAACTGCCTCCAAAACTATCAGTCTAGAGTTCGAGAGAGGTGAGTGGAATTCCAAGTGTAGAGGTGAAATTCGTAGATATTTGGAGGAACACCAGTGGCGAAGGCGGCTCACTGGCTCGATACTGACGCTGAGGTGCGAAAGTGTGGGGAGCAAACAGG	d__Bacteria; p__Proteobacteria; c__Alphaproteobacteria; o__Rhodobacterales; f__Rhodobacteraceae	0.9999999567273432	0	0	0	0	0	0	0	0	0	0	0	0	0	0	0	0	0	0	0	0	0	79	0	0	0	0	0	0	0	0	0	0	0	0	0	0	0	0	0	0	0	0	0	0	0	0	0	0	0	0	0	0	0	0
1324cf6d1e035940ed313ba7097ef5e8	TACTAAAGGTGCAAGCGTTAATCGGAATCACTGGGTTTAAAGGGTGCGTAGGCGGCCTAGTAAGTCAGAGGTGAAATGCTTTCGCTTAACGAGAGAATTGCCTTTGATACTGCTAAGCTTAAATAAGGATGAGGTGAGCGGAATGTGGCATGTAGCGGTGAAATGCATAGATATGCCATAGAACACCAATTGCGAAGGCAGCTCACTGGACCTTAATTGACGCTGAGGCACGAAAGCGTGGGGAGCGAACAGG	d__Bacteria; p__Bacteroidota; c__Bacteroidia; o__Chitinophagales; f__Saprospiraceae	0.9999592879810328	0	0	0	0	0	0	0	0	0	0	0	0	0	0	0	0	0	0	0	0	0	0	0	0	0	0	0	0	0	0	0	0	0	0	0	5	0	0	0	0	0	0	0	0	0	0	0	0	0	0	0	0	0	0
b7c458f4281c56d7f736d65865d307b7	CACGTAAGGGGCAAGCGTTGTTCGGAATCATTGGGCGTAAAGGGTGCGCAGGCGGTTATTCAAGCTTGATGTAAAAGACCCCGGCTTAACCGGGGGAATGCATTGGGAACTGGATGACTGGAGTATAAGAGGGGAAGTTGGAATTCCAGGTGTAGGGGTGAAATCTGTAGATATCTGGAAGAACACCGGTGGCGAAGGCGAACTTCTGGCTATATACTGACGCTGAGGCACGAAAGCGTGGGGAGCGAACAGG	d__Bacteria; p__Spirochaetota; c__Spirochaetia; o__Spirochaetales; f__Spirochaetaceae; g__Sphaerochaeta; s__uncultured_bacterium	0.9768515356349764	0	0	4	0	0	0	0	0	0	0	0	0	0	0	0	0	0	0	0	0	7	0	0	0	0	0	0	0	2	0	0	0	0	0	0	0	0	0	0	0	0	0	0	0	0	0	0	0	0	0	0	0	0	0
897dfa30691dc72f04220ab7940d48a5	TACGGAGGGTGCAAGCGTTGTCCGGATTCATTGGGTTTAAAGGGTACGTAGGCGGTGGTCTAAGTCAGTGGTGAAAGTTCTCGGCTCAACTGGGAGAGTGCCATTGATACTGGGTCACTTGAGTACTGTAGAGGCAGGTGGAACTGGTGGTGTAGCGGTGAAATGCACAGATACCACCAAGAACACCGAATGCGAAGGCAGCCTGCTGGGCAGTAACTGACGCTGAGGTACGAAAGCGTGGGGAGCGAACAGG	d__Bacteria; p__Bacteroidota; c__Bacteroidia; o__Cytophagales; f__Flammeovirgaceae; g__Rapidithrix; s__uncultured_bacterium	0.9999994925076843	0	0	0	0	0	0	0	0	0	0	0	0	0	0	0	0	0	0	0	0	35	0	0	0	0	0	0	0	0	0	0	0	0	0	0	0	0	0	0	0	0	0	0	0	0	0	0	0	0	0	0	0	0	0
5187502af3a278fdbc46a66522c1838e	TACGAAGGGGGCAAGCGTTGTTCGGAATTACTGGGCGTAAAGCGCGTGTAGGCGGTCTGCTCTGTCAGATGTGAAAGCCCAGGGCTCAACCCTGGAATTGCATTTGATACTGGCAGACTAGAGTTTGGGAGAGGATAGCGGAATTCCGAGTGTAGAGGTGAAATTCGTAGATATTCGGAGGAACACCAGAGGCGAAAGCGGCTATCTGGCCCAAAACTGACGCTAAGACGCGAAAGCGTGGGGAGCAAACAGG	d__Bacteria; p__Proteobacteria; c__Alphaproteobacteria	0.982017861452249	0	0	0	0	0	0	0	0	0	0	0	0	0	0	0	0	0	0	0	0	0	7	0	0	0	0	0	0	0	0	0	0	0	0	0	0	0	0	0	0	0	0	0	0	0	0	0	0	0	0	12	2	0	0
bdfc758aafd60533eaf56f40edf8574a	TACAGAGGGTGCGAGCGTTAATCGGAATTACTGGGCGTAAAGAGCGCGTAGGTGGATAAATATGTCGGATGTAAAAGCCCTGGGCTTAACCTAGGAATGTCATCCGAAACTGTTTTTCTAGAGTATGATAGAGGAAAGTAGAATTTCTGGTGTAGCGGTGAAATGCGTAGATATCAGAAGGAATATCAGTGGCGAAGGCGGCTTTCTGGATCATAACTGACACTGAGGCGCGAAAGCGTGGGTAGCAAACAGG	d__Bacteria; p__Proteobacteria; c__Gammaproteobacteria; o__Coxiellales; f__Coxiellaceae; g__Coxiella; s__metagenome	0.9615099216218649	0	0	0	0	0	0	0	0	0	0	0	0	0	0	0	0	0	0	0	0	0	0	76	0	0	0	0	0	0	0	0	0	0	0	0	0	0	0	0	0	0	0	0	0	0	0	0	0	0	0	0	0	0	0
343eb9950037e4b0beddcce7cc8858ee	TACGGAGGGTGCAAGCGTTAATCGGAATTACTGGGCGTAAAGCGAGCGTAGGCGGTTTGTTAAGTCGAATGTGAAAGCCCCGGGCTCAACCTGGGAACTGCATCCGATACTGGCAAGCTAGAGTACAGGAGAGGGGAGTGGAATTTCCGGTGTAGCGGTGAAATGCGTAGAGATCGGAAGGAACACCAGTGGCGAAGGCGACTCCCTGGACTGATACTGACGCTGAGGTTCGAAAGCGTGGGTAGCAAACAGG	d__Bacteria; p__Proteobacteria; c__Gammaproteobacteria	0.9999892309195981	0	0	0	0	0	0	0	0	0	0	0	0	0	19	0	18	0	0	0	30	0	32	0	14	0	0	0	0	0	0	0	0	0	29	0	0	0	0	0	27	0	0	0	9	0	0	0	0	0	0	0	17	0	0
8175e6b0b37c7ffa6efc634c9570ed0c	TACGGAGGGATCGAACGTTAATCGGAATTACTGGGCGTAAAGCGCGCGTAGGCGGTTCGTTAAGTGGGATGTGAAAGCCCAGGGCTCAACCTTGGAACTGCATTCCAAACTGGCGGACTCGAGTACGAGAGAGGGGGGTAGAATTCAGCGTGTAGCGGTGAAATGCGTAGATATGCTGAGGAATACCGGTGGCGAAGGCGGCCCCCTGGCTTGATACTGACGCTGAGGTGCGAAAGCGTGGGGAGCAAACAGG	d__Bacteria; p__Proteobacteria; c__Gammaproteobacteria; o__OM182_clade; f__OM182_clade; g__OM182_clade; s__uncultured_bacterium	0.7303938350005861	0	0	0	0	0	0	0	0	0	0	0	0	0	0	0	0	0	0	0	0	35	0	0	0	0	0	0	0	0	0	0	0	0	0	0	0	0	0	0	0	0	0	0	0	0	0	0	0	0	0	0	0	0	0
c5efb7f9401443b10f1ca560d38a7d58	TACGGAGACTGCAAGCGTTACTCGGATTCACTGGGCGTAAAGGATGCGCAGGCGGCTAGGTATGTCAGATGTGAAATACCGGGGCTTAACTCCGGTGCTGCGTCTGAAACTACTTAGCTAGAGTCTTGGAGAGGTAAGCGGAATTCCTGGTGTAGCGGTGAAATGCGTAGATATCAGGAGGAACACCTATGGCGAAGGCAGCTTACTGGACAAGTACTGACGCTCAGGCATGAAAGCGTGGGGAGCGAAAGGG	d__Bacteria; p__Verrucomicrobiota; c__Verrucomicrobiae; o__Opitutales; f__Puniceicoccaceae; g__Cerasicoccus; s__uncultured_bacterium	0.729392408601354	0	0	0	0	0	0	0	0	0	0	0	0	0	0	0	0	0	0	0	0	0	0	0	0	0	0	4	0	0	0	0	0	0	0	0	0	0	0	0	0	0	0	0	0	0	0	0	0	0	0	0	0	0	0
6e04891ca8df2950551395b57f27c3b5	TACGGAGGGTGCGAGCGTTAATCGGAATTACTGGGCGTAAAGCGCACGCAGGCGGTTGTACCAGCCAGATGTGAAATCCCCGGGCTTAACCCGGGACAGTCATTTGGAACTGTACGACTGGAGTTTTGGAGAGGAGAGTGGAATTTCTGGTGTAGCGGTGAAATGCGTAGATATCAGAAGGAACATCAGTGGCGAAGGCGACTCTCTGGTCAGGAACTGACGCTCATGTGCGAAAGCGTGGGTAGCGAACAGG	d__Bacteria; p__Proteobacteria; c__Gammaproteobacteria; o__Alteromonadales; f__Alteromonadaceae; g__Aestuariibacter	0.7936746802377729	0	0	0	0	0	0	0	0	0	0	0	0	0	0	0	0	0	0	0	0	0	0	0	0	0	0	0	23	0	14	0	0	0	0	0	0	0	0	0	118	0	0	0	12	0	0	0	0	0	0	0	0	0	0
d348b00c4a8dee0524f8905c4ae52442	TACGGAGGATGCAAGCGTTATCCGGAATCATTGGGTTTAAAGGGTCCGCAGGCGGGCGATTAAGTCAGGGGTGAAATTTTGCAGCTCAACTGTAACACTGCCCTTGATACTGGTCGTCTTGAATCGCCCTGAAGTGGTTGGAATGAGCGGTGTAGCGGTGAAATGCATAGATATCGCTCAGAACACCTATTGCGAAGGCAGACCACTAAGGGTGTATTGACGCTGAGGGACGAAAGCGTGGGGAGCGAACGGG	d__Bacteria; p__Bacteroidota; c__Bacteroidia; o__Flavobacteriales; f__Flavobacteriaceae	0.9981135949012372	0	0	0	0	0	0	3	0	0	2	0	0	0	0	0	0	0	0	0	0	0	0	0	0	0	0	0	0	0	0	0	0	0	0	0	0	0	0	0	0	0	0	0	0	0	0	0	0	0	0	0	0	0	0
f5a37ef6c98aeed0530470159f83218c	TACGGAGGGTGCAAGCGTTACCCGGAATTATTGGGCGTAAAGCGTCCGCAGGCGGTTTGTTAAGTCAAGTATTAAATCTTAGAGCCCAACTCTGAGGCTGTACTTGAAACTGGCAAACTAGAGAACTTTAGAGGTATGCGGAATTCTGTGTGTAGGGGTAAAATCCGTAGATACGCAGAGGAACACCAAAAGCGAAGGCAGCATACTGGAAAGTTTCTGACGCTCATGGACGAAAGCGTAGGGAGCAAACGGG	d__Bacteria; p__Patescibacteria; c__Gracilibacteria; o__Candidatus_Peregrinibacteria; f__Candidatus_Peregrinibacteria; g__Candidatus_Peregrinibacteria; s__uncultured_bacterium	0.9971095636342925	0	0	0	0	0	0	0	0	0	0	0	0	0	0	0	0	0	0	0	0	0	0	0	0	4	0	0	0	0	0	0	0	0	0	0	0	0	0	0	0	0	0	0	0	0	0	0	0	0	0	0	0	0	0
f67d0ffaa378b0b0c3d7921e5f455458	TACGGAGGGTGCAAGCGTTAATCGGAATGACTGGGCGTAAAGCGCACGCAGGCGGTTTGTTAAGCCAGATGTGAAAGCCCCGAGCTCAACTCGGGAACTGCATTTGGAACTGGCAAACTAGAGTCTTGTAGAGGGGGGTAGAATTTCCAGTGTAGCGGTGAAATGCGTAGAGATTGGAAGGAATACCAGTGGCGAAGGCGGCCCCCTGGACAAAGACTGACGCTCAGGTGCGAAAGCGTGGGGAGCAAACAGG	d__Bacteria; p__Proteobacteria; c__Gammaproteobacteria; o__Aeromonadales; f__Aeromonadaceae; g__Oceanisphaera; s__Oceanisphaera_sp.	0.8493725392729761	0	0	0	0	0	0	0	0	0	0	0	0	0	0	0	0	0	0	0	0	0	0	0	0	0	0	0	0	0	0	0	0	0	0	238	36	0	0	0	0	0	0	0	0	0	0	0	0	0	0	0	0	0	0
146d0b69612287b9a278ab3faca8ee30	GACAGAGGGTGCAAACGTTGTTCGGATTTACTGGGCGTAAAGCGCGTGTAGGCGGCTAAGCAAGTCGGATGTGAAAGCCCGGGGCTCAACCTCGGAAGTGCACTCGAAACTGCTTGGCTAGAGTCTCGGAGAGGGAAGCGGAATTCTGGGTGTAGAGGTGAAATTCGTAGATATCCAGAGGAACACCGGTGGCGAAGGCGGCTTCCTGGACGAGTACTGACGCTGAGACGCGAAAGCGTGGGGAGCAAACAGG	d__Bacteria; p__Myxococcota; c__Polyangia; o__Polyangiales; f__Eel-36e1D6; g__Eel-36e1D6; s__uncultured_bacterium	0.9445133939182113	0	0	0	0	0	0	0	0	0	0	0	0	0	0	0	0	0	0	0	0	12	15	0	0	0	0	10	9	19	13	0	0	0	0	0	0	0	0	0	0	0	0	0	0	0	0	0	0	0	0	0	0	0	0
109c328b31c96cadb56797d4564e59e1	TACGGAGGGTGCAAGCGTTATCCGGAATCATTGGGTTTAAAGGGTCCGTAGGCGGATTAATAAGTCAGGGGTGAAATCTCATAGCTCAACTATGAAACTGCCTTTGATACTGTTAGTCTTGAATAATATGGAAGTAGATAGAATGTGTAGTGTAGCGGTGAAATGCATAGATATTACACGGAATACCGATTGCGAAGGCAGTCTACTACGTATTTATTGACGCTAATGGACGAAAGCGTGGGGAGCGAACAGG	d__Bacteria; p__Bacteroidota; c__Bacteroidia; o__Flavobacteriales; f__Flavobacteriaceae; g__Lutibacter	0.7521732323209599	0	0	0	0	0	0	0	0	0	0	0	0	0	0	0	0	0	0	0	0	0	0	0	0	0	0	0	0	0	0	0	0	0	7	0	0	0	0	0	0	0	0	0	0	0	0	0	0	0	0	0	0	0	0
2099f5994068cc2bf0e2b9aad9898a2b	TACGGAGGGGGCTAGCGTTGTTCGGAATTACTGGGCGTAAAGCGCACGTAGGCGGCTTGGTAAGTTAGAGGTGAAAGCCCGGAGCTCAACTCCGGAATTGCCTTTAAGACTGCCTCGCTTGAACGTCGGAGAGGTGAGTGGAATTCCGAGTGTAGAGGTGAAATTCGTAGATATTCGGAAGAACACCAGTGGCGAAGGCGGCTCACTGGACGACTGTTGACGCTGAGGTGCGAAAGCGTGGGGAGCAAACAGG	d__Bacteria; p__Proteobacteria; c__Alphaproteobacteria; o__Sphingomonadales; f__Sphingomonadaceae; g__Sphingomonas	0.9991689613233963	0	4	0	0	0	0	12	0	0	0	0	94	11	0	8	0	0	9	0	0	0	0	0	0	0	0	0	0	0	0	0	0	0	0	0	0	0	0	0	0	0	0	0	0	0	0	0	0	0	0	0	0	0	0
2e116f1be14b2cecaa44b9d32cd705b2	TACGGAGGGGGCTAGCGTTGTTCGGAATTACTGGGCGTAAAGCGCACGTAGGCGGCGCATCCAGTCAGAGGTGAAAGGCCTGGGCTCAACCCGGGAACTGCCTTTGATACTGATGTGCTTGAGAATGGAAGAGGCTAGTGGAATTCCCAGTGTAGAGGTGAAATTCGTAGATATTGGGAAGAACACCGGAGGCGAAGGCGGCTAGCTGGTCCATTTCTGACGCTGAGGTGCGAAAGCGTGGGGAGCAAACAGG	d__Bacteria; p__Proteobacteria; c__Alphaproteobacteria	0.9999880007962654	0	0	0	0	0	0	0	0	0	0	0	0	0	0	0	0	0	0	0	0	8	0	0	0	0	0	0	0	0	0	0	0	0	0	0	0	0	0	0	0	0	0	0	0	0	0	0	0	0	0	0	0	0	0
69b23976c76c09236b24eaa362f87a6d	GACGGAGGGTCCTAGCGTTGTTCGGAATGACTGGGCGTAAAGGGTACGTAGGCGGTTTGGTTAGTTAGATGTGAAAGCCCAGGGCTCAACCTTGGAATTGCATTTAATACTGCCAGACTTGAGATCGGAAGAGGAAAGCGGAATTTCTAGTGTAGAGGTGAAATTCGTAGATATTAGAAGGAACATCAGAGGCGAAGGCGGCTTTCTGGTCCGATACTGACGCTGAGGTACGAAAGCGTGGGGAGCAAACAGG	d__Bacteria; p__Proteobacteria; c__Alphaproteobacteria; o__Rickettsiales; f__AB1; g__AB1	0.9999999999611225	0	0	0	0	0	0	0	0	0	0	0	0	15	0	0	0	0	0	0	0	0	0	0	0	0	0	0	0	0	0	0	0	0	0	0	0	0	0	0	0	0	0	0	0	0	0	0	0	0	0	0	78	0	0
24e055a230b89dcd61714b361a141854	TACGGAGGGTGCGAGCGTTAATCGGAATTACTGGGCGTAAAGGGCGCGTAGGCGGTTTGTTAAGCCAGATGTGAAAGCCCCGGGCTCAACCTGGGAATTGCATTTGGAACTGTCAAGCTAGAGTACAGTAGAGGGTGGTAGAATTTCTTGTGTAGCGGTGAAATGCGTAGATATAAGAAGGAATACCAGTGGCGAAGGCGGCCACCTGGACTGATACTGACGCTGAAGTGCGAAAGCGTGGGGAGCAAACAGG	d__Bacteria; p__Proteobacteria; c__Gammaproteobacteria	0.9999982200579313	0	35	0	62	0	0	0	102	0	294	0	0	0	0	0	0	0	0	0	0	0	87	0	0	0	0	0	78	0	237	0	360	0	0	0	0	0	0	0	0	0	0	0	0	0	0	0	0	0	0	0	0	11	0
0bad7f31ad5cdfd30081c238c9f0c570	TACGGAGGGGGCTAGCGTTGTTCGGAATTACTGGGCGTAAAGCGCGCGTAGGCGGATTGTTAAGTTGGGGGTGAAATCCCGGGGCCCAACCCCGGAACTGCCCTCAAAACTGGCAGTCTTGAGGACGGAAGAGGCAAGTGGAATACCGAGTGTAGAGGTGAAATTCGTAGATATTCGGTGGAACACCAGTGGCGAAGGCGACTTGCTGGTCCGTTTCTGACGCTGAGGCGCGAAAGCGTGGGGAGCAAACAGG	d__Bacteria; p__Proteobacteria; c__Alphaproteobacteria	0.9999352445238683	0	0	0	0	0	0	0	0	0	0	0	0	0	0	0	0	0	0	0	0	10	0	0	0	0	0	0	0	0	0	0	0	0	0	0	0	0	0	0	0	0	0	0	0	0	0	0	0	0	0	0	0	0	0
2cf0fdbaf0cc79ac6454dd0db0e2430a	TACGGAGGGTGCAAGCGTTAATCGGAATTACTGGGCGTAAAGCGCGCGTAGGTGGTTTGTTAAGCGAGATGTGAAAGCCCCGGGCTCAACCTGGGAACTGCATTTCGAACTGGCAGGCTAGAGTATGGTAGAGGTAAGTGGAATTTCCTGTGTAGCGGTGAAATGCGTAGATATAGGAAGGAACACCAGTGGCGAAGGCGACTTACTGGACCAGTACTGACACTGAGGTGCGAAAGCGTGGGGAGCAAACGGG	d__Bacteria; p__Proteobacteria; c__Gammaproteobacteria; o__Gammaproteobacteria_Incertae_Sedis; f__Unknown_Family; g__Alkalimarinus; s__uncultured_bacterium	0.9783096583567277	0	0	0	0	0	0	0	0	0	0	0	0	0	11	0	0	0	0	0	0	0	0	0	0	0	0	0	0	0	0	0	0	176	219	0	0	0	0	0	0	0	0	153	211	0	0	0	0	0	0	0	0	91	0
ba723df983edcb24e03c172903da0970	TACGGAGGGTGCAAGCGTTATCCGGAATCACTGGGTTTAAAGGGTGCGTAGGCGGCTAGATAAGTCAGATGTGAAAGCCCACCGCTTAACGGTGGAACTGCATTTGATACTGTCTGGCTTGAATCAGGCTGAGGTTAGCGGAATGTGTCATGTAGCGGTGAAATGCATAGATATGACATAGAACACCAATTGCGAAGGCAGCTAACTAGACCTGTATTGACGCTGAGGCACGAAAGCGTGGGGAGCGAACAGG	d__Bacteria; p__Bacteroidota; c__Bacteroidia; o__Chitinophagales; f__Saprospiraceae; g__Portibacter; s__uncultured_Bacteroidetes	0.9906222746171857	0	0	0	0	0	0	0	0	0	0	0	0	0	0	0	0	0	0	0	0	0	0	0	0	0	13	0	0	0	0	0	0	0	0	0	0	0	0	0	0	0	0	0	0	0	0	0	0	0	0	0	0	0	0
443b4b4d95430e5006ccb41a388096e9	TACGTAGGGTGCAAGCGTTAATCGGAATTACTGGGCGTAAAGGGTGCGCAGGCGGTTTGATAAGTCAGATGTGAAATCCCCGAGCTCAACTTGGGAACTGCGTTTGAAACTATCAGACTAGAATATGTCAGAGGGGGGTAGAATTCCACGTGTAGCAGTGAAATGCGTAGAGATGTGGAGGAATACCGATGGCGAAGGCAGCCCCCTGGGATAATATTGACGCTCATGCACGAAAGCGTGGGGAGCGAACAGG	d__Bacteria; p__Proteobacteria; c__Gammaproteobacteria; o__Burkholderiales; f__Methylophilaceae; g__Methylotenera; s__uncultured_beta	0.8586487243625852	0	0	0	0	0	0	0	0	0	7	0	0	0	4	0	0	0	0	0	0	0	0	0	0	0	0	0	0	0	0	0	0	0	0	0	0	0	0	0	243	0	0	0	0	0	0	0	0	0	0	0	0	0	0
e234f15231fbe32d4dbf8e09d54327d4	TACGGAGGGTGCAAACGTTGCTCGGAATCATTGGGCGTAAAGCACATGTAGGCGGCAACGCAAGTTGGATGTGAAAGCCCAGGGCTCAACCTTGGAAGTGCATCCAAAACTGCGTAGCTTGAGTCCCGGAGGGGCCCAGAGAATTCCCGGTGTAGAGGTGAAATTCGTAGATATCGGGAGGAATACCAGTGGCGAAGGCGCTGGGCTGGACGGGTACTGACGCTGAGATGTGAAAGCGTGGGGAGCAAACAGG	d__Bacteria; p__Myxococcota; c__Polyangia; o__Nannocystales; f__Nannocystaceae; g__uncultured	0.9999981504437321	0	0	0	0	0	0	0	0	0	0	0	0	0	0	0	0	0	0	0	0	0	0	0	0	20	0	0	0	0	0	0	0	0	0	0	0	0	0	0	0	0	0	0	0	0	0	0	0	0	0	0	0	0	0
dd8229814f2d127e61ac92c5d275db8b	TACGTAGGGTGCAAGCGTTAATCGGAATTACTGGGCGTAAAGCGTGCGCAGGCGGTTATGTAAGACAGATGTGAAATCCCCGGGCTCAACCTGGGAACTGCATTTGTGACTGCATAGCTAGAGTACGGTAGAGGGGGATGGAATTCCGCGTGTAGCAGTGAAATGCGTAGATATGCGGAGGAACACCGATGGCGAAGGCAATCCCCTGGACCTGTACTGACGCTCATGCACGAAAGCGTGGGGAGCAAACAGG	d__Bacteria; p__Proteobacteria; c__Gammaproteobacteria; o__Burkholderiales; f__Comamonadaceae	0.9999993458469342	0	0	0	0	0	0	0	0	0	0	59	150	0	0	0	0	0	0	0	0	0	0	0	0	33	0	0	0	0	0	0	0	0	0	0	0	0	0	0	0	0	0	0	0	0	0	0	0	0	0	0	0	0	0
3780fe6a164d3220d49c69ffc602f2b9	TACGAAGGGGGCTAGCGTTGTTCGGAATAACTGGGCGTAAAGCGCACGTAGGCGGACTTTTAAGTCAGGGGTGAAATCCCAGAGCTCAACTCTGGAACTGCCTTTGATACTGGAAGTCTTGAGTCCGAGAGAGGTGAGTGGAACTCCGAGTGTAGAGGTGAAATTCGTAGATATTCGGAAGAACACCAGTGGCGAAGGCGGCTCACTGGCTCGGTACTGACGCTGAGGTGCGAAAGCGTGGGGAGCAAACAGG	d__Bacteria; p__Proteobacteria; c__Alphaproteobacteria; o__Rhizobiales; f__Stappiaceae; g__Labrenzia	0.9942675325923092	0	0	0	0	0	0	18	0	0	0	0	0	0	0	0	0	0	0	0	0	22	27	90	0	156	0	14	0	0	0	0	0	83	18	35	0	0	0	176	23	919	198	81	7	0	0	0	0	21	0	27	11	0	0
a9744ffd8a0fd05c928c2f4c543790d6	GACGAACCGTACGAACGTTATTCGGAATCACTGGGCTTAAAGGGTGCGTAGGCGGCAGGGAAAGTTGGGTGTGAAATCCCACGGCTCAACCGTGGAACTGCGCTCAAAACTGCCTTGCTTGAGGGAGATAGAGGTGAGCGGAACTGAAGGTGGAGCGGTGAAATGCGTTGATATCTTCAGGAACACCCGTGGCGAAAGCGGCTCACTGGATCTCTTCTGACGCTGAGGCACGAAAGCTAGGGTAGCGAACGGG	d__Bacteria; p__Planctomycetota; c__Planctomycetes; o__Pirellulales; f__Pirellulaceae; g__uncultured	0.8894408150747781	0	0	0	0	0	0	0	0	0	0	0	0	0	0	0	0	0	0	0	0	0	0	0	0	0	0	0	0	0	2	0	0	0	0	0	0	0	0	0	0	0	0	0	0	0	0	0	0	0	0	0	0	0	0
a05a0539712f837c30c6300a63923bea	TACGTAGGGGGCAAGCGTTATCCGGAATCATTGGGCGTAAAGCGTGCGTAGGCGGCTTGGAAGGTCAGAGGTGAAAGGCATGGGCTCAACCCATGTAAGCCTTTGAAACCGACAAGCTTGAGCTCAGGAGGGGAAAGTGGAATTTCTAGTGTAGCGGTGAAATGCGTAGATATTAGAAGGAACACCAGTGGCGAAGGCGACTTTCTGGACTGAGACTGACGCTGAGGTACGAAAGCGTGGGGAGCGAACAGG	d__Bacteria; p__Firmicutes; c__Clostridia; o__Peptostreptococcales-Tissierellales; f__Peptostreptococcales-Tissierellales; g__Guggenheimella; s__uncultured_bacterium	0.9998568211619102	0	0	0	0	0	0	0	0	0	0	0	0	0	0	0	0	0	6	0	0	0	0	0	0	0	0	0	0	0	0	0	0	0	0	0	0	0	0	0	0	0	0	0	0	0	0	0	0	0	0	0	0	0	0
fd789fbdc374bfb65ab2e90013856376	TGCGGATGGTGCAAGCGTTGTTCGGAATCACTGGGCGTAAAGGGAGCGTAGGCGGAACGGAAAGTCAGATGTGAAATCCCAGGGCTTAACCCTGGAACTGCATCCGAAACTCCCGATCTAGAGGGCTGGAGAGGTGTTTGGAATTTTCGGTGTAGCAGTGAAATGCGTAGATATCGAAAGGAAGATCAATGGCGAAAGCAGAACACTGGACAGCACCTGACGCTGAGGCTCGAAGGCTAGGGGAGCGAAAGGG	d__Bacteria; p__Verrucomicrobiota; c__Verrucomicrobiae; o__Verrucomicrobiales; f__Rubritaleaceae	0.9904716157056969	0	0	0	0	0	0	0	0	0	0	0	0	0	0	0	0	0	0	0	0	0	0	0	0	0	0	0	0	0	0	0	0	0	0	0	0	0	0	0	3	0	0	0	0	0	0	0	0	0	0	0	0	0	0
355f551a0c6dc5cb0b6f91ce96efde84	TACGGAGGGTGCAAGCGTTATCCGGAATCACTGGGTTTAAAGGGTGCGTAGGCGGCATAGTAAGTCAGAGGTGAAATCCCGCAGCTTAACTGCGGAACTGCCTTTGATACTGTTATGCTTGAATTGGGTTGAGGTAAGCGGAATGTGGCATGTAGCGGTGAAATGCATAGATATGCCATAGAACACCGATTGCGAAGGCAGCTTACTGGACCTATATTGACGCTGAGGCACGAAAGCGTGGGGAGCGAACAGG	d__Bacteria; p__Bacteroidota; c__Bacteroidia; o__Chitinophagales; f__Saprospiraceae; g__Lewinella; s__uncultured_bacterium	0.9587199430060466	0	0	0	0	7	0	0	11	3	23	0	0	0	0	0	0	0	0	0	0	0	0	0	0	0	81	0	6	0	0	0	0	0	0	0	0	0	0	0	0	0	0	0	0	0	0	0	0	0	0	0	0	0	0
f25fb9a9170f8cfb3370e32694faba0b	TACGGAGGGTGCAAGCGTTAATCGGAATTACTGGGCGTAAAGCGCGCGTAGGTGGCTTGTTAAGTCGAATGTGAAAGCCCCGGGCTCAACCTGGGAACTGCATCCGATACTGGCAGGCTAGAGTGCGGGAGAGGGAGGTAGAATTCCATGTGTAGCGGTGAAATGCGTAGATATGTGGAGGAATACCAGTGGCGAAGGCGGCCTCCTGGCTCGACACTGACACTGAGGTGCGAAAGCGTGGGTAGCAAACAGG	d__Bacteria; p__Proteobacteria; c__Gammaproteobacteria; o__Cellvibrionales; f__Halieaceae; g__OM60(NOR5)_clade; s__uncultured_gamma	0.8075972427063238	0	0	0	0	0	0	0	0	0	0	0	0	0	0	0	0	0	0	0	0	0	0	0	0	0	0	39	0	25	0	0	0	0	0	0	0	0	0	0	0	0	0	0	0	0	0	0	0	0	0	0	0	0	0
a321964c38e0ff6e04abcad4f17508a4	TACGGGGGGTGCAAGCGTTACTCGGAATCACTGGGCGTAAAGGATGCGTAGGCGGCTTGGCAAGTCTCGTGTGAAATCCTATGGCTTAACCATAGAACTGCACGGGAAACTATCAAGCTAGAGTTCGGAAGAGGCAGATGGAATTAGTGGTGTAGGGGTAAAATCCGTAGATATCACTAGGAATACCGATGGCGAAGGCGATCTGCTGGGACGATACTGACGCTGAGGCATGAAAGCGTGGGGAGCAAACAGG	d__Bacteria; p__Campilobacterota; c__Campylobacteria; o__Campylobacterales; f__Sulfurospirillaceae; g__Sulfurospirillum	0.9128731645795509	0	0	0	0	8	0	0	0	0	0	0	0	0	0	0	0	0	0	0	0	0	0	0	0	0	0	0	0	0	0	0	0	0	0	0	0	0	0	0	0	0	0	0	0	0	0	0	0	0	0	0	0	0	0
aacee7f5bbfe236316c5467f033cae10	TACGAAGGTCCCAAGCGTTGTTCGGAATCACTGGGCGTAAAGCGTGTGTAGGCTGCGCGGAAAGTCAAATGTGAAAGCCCGGGGCTCAACCTCGGAACTGCATTCGATACTCCCGTGCTAGAGTCATGGAGAGGTCAGTGGAATTCCCGGTGTAGCAGTGAAATGCGTGGATATCGGGAGGAACATCAATGGCGAAGGCAACTGACTGGACATGTACTGACGCTCAGACACGAAGGCCAGGGTAGCGAAAGGG	d__Bacteria; p__Verrucomicrobiota; c__Verrucomicrobiae; o__Verrucomicrobiales; f__Rubritaleaceae; g__Roseibacillus	0.999999999986174	0	0	0	0	0	0	0	0	0	0	0	0	0	0	0	0	0	0	0	0	31	28	0	0	0	0	19	0	14	37	0	12	0	0	0	0	0	0	0	0	0	0	0	0	0	0	0	0	0	0	0	0	2	0
56132994935f53e1579fc81a3ab8e873	TACGGGGGGTGCAAGCGTTATTCGGAATTATTGGGCGTAAAGGGCGCGTAGGCGGCCTGGTAAGTCAGATGTGAAATCCCGGGGCTCAACCCCGGAAGTGCATTTGATACTGTCAGGCTTGAGTATGGGAGAGGGAAGTGGAATTCCTGGTGTAGCGGTGAAATGCGTAGATATCAGGAGGAACACCGGTGGCGAAGGCGACTTCCTGGACCAATACTGACGCTAAGGCGCGAAGGCGTGGGGAGCAAACAGG	d__Bacteria; p__Desulfobacterota; c__Desulfobacteria; o__Desulfobacterales; f__Desulfosarcinaceae; g__uncultured	0.9118804343945018	0	0	0	0	17	0	0	0	16	0	0	0	0	0	0	0	0	0	0	0	0	0	0	0	0	0	0	0	0	0	0	0	0	0	0	0	0	0	0	0	0	0	0	0	0	0	0	0	0	0	0	0	0	0
df2da42550055b3554a09a999d31f7c3	TACGGAGGGTGCAAGCGTTGTTCGGAATTATTGGGCGTAAAGCGCGCGCAGGCGGGTCTCTAAGTCTGATGTGAAATCCCTCGGCTCAACCGAGGACGTGCATTGGATACTGGAGACCTTGAGTCCTGGAGAGGGAAGCGGAATTCCCAGTGTAGAGGTGAAATTCGTAGATATTGGGAGGAACACCGGTGGCGAAGGCGGCTTCCTGGACAGTGACTGACGCTGAGGCGCGAAAGCGTGGGTAGCAAACAGG	d__Bacteria; p__Desulfobacterota; c__Desulfuromonadia; o__PB19; f__PB19; g__PB19	0.9999955503995029	15	48	16	80	21	159	16	16	14	181	15	14	20	0	19	0	15	11	13	12	129	382	0	0	0	0	0	38	0	0	0	64	0	0	0	0	0	0	0	0	0	0	0	0	0	0	0	0	0	0	0	0	0	0
6c096ca2f24527dcd74ad2f4d351c9a5	TACGGGGGGTGCAAGCGTTGTTCGGAATCACTGGGCGTAAAGCGCACGTAGGCGGCCGGCCATGTCGAATGTGAAAGCCCTCGGCTCAACCGAGGAAGTGCATTCGAAACTGGTTGGCTTGAGTTCGGTAGAGGAGAGTGGAATTCCGGGTGTAGAGGTGAAATTCGTAGATATCCGGAGGAACACCAGTGGCGAAAGCGACTCTCTGGGCCGATACTGACGCTGAGGTGCGAAAGCGTGGGGAGCAAACAGG	d__Bacteria; p__Desulfobacterota; c__uncultured; o__uncultured; f__uncultured; g__uncultured; s__uncultured_bacterium	0.8466870486822747	0	0	0	0	0	0	0	0	0	0	0	0	0	0	0	0	0	0	0	0	0	0	0	0	0	0	0	0	0	0	0	0	3	0	0	0	0	0	0	0	0	0	0	0	0	0	0	0	0	0	0	0	0	0
7524ebc9270d804870c739f333b99caa	TACGGAGGGTGCAAGCGTTAATCGGAATTACTGGGCGTAAAGCGCGCGTAGGCGGTTTTGTAAGTCGGATGTGAAAGCCCTGGGCTCAACCTGGGAATTGCATTCGATACTGCATAACTAGAGTATGGTAGAGGGAAGTGGAATTTCCGGTGTAGCGGTGAAATGCGTAGATATCGGAAGGAACACCAGTGGCGAAGGCGACTTCCTGGGCCAATACTGACGCTGAGGTGCGAAAGCGTGGGGAGCAAACAGG	d__Bacteria; p__Proteobacteria; c__Gammaproteobacteria; o__Steroidobacterales; f__Woeseiaceae; g__Woeseia	0.9735698765607509	51	184	57	41	68	55	37	44	66	43	64	81	58	117	97	84	55	496	59	68	0	0	0	0	0	0	0	0	0	0	0	37	0	54	0	0	0	0	0	0	0	0	111	841	0	0	0	0	0	290	0	28	0	0
61c62a19bf316e0799960c9bafd5183b	TACGGAGGGTGCAAGCGTTATCCGGAATCACTGGGTTTAAAGGGTACGTAGGCGGCGATATAAGTCAGACGTCAAAGGCCAAGGCTAAACCTTGGTACGCGTTTGAAACTGTATGGCTTGAATATGTTCGAGGTGCATGGAATGCTTCATGTAGCGGTGAAATGCATAGATATGAAGTAGAACACCAATTGCGAAGGCAGTGCACTAGGGCATTATTGACGCTGAGGTACGAAAGCGTGGGTAGCGAACAGG	d__Bacteria; p__Bacteroidota; c__Bacteroidia; o__Chitinophagales; f__Saprospiraceae; g__Aureispira	0.9999999992791012	0	0	0	0	0	0	0	0	0	0	0	0	0	0	0	0	0	0	0	0	0	0	0	0	0	0	0	0	0	0	0	0	0	6	0	0	0	0	0	0	0	0	0	0	0	0	0	0	0	0	0	0	276	91
602e935fd79be85ee3425d35b3d5c79e	TACGTAGGTGGCAAGCGTTGTCCGGAATTATTGGGCGTAAAGCGCGCGCAGGCGGTCTCTTAAGTCTGATGTGAAAGCCCACGGCTCAACCGTGGAGGGCCATTGGAAACTGGGGGACTTGAGTGCAGAAGAGGAGAGTGGAATTCCACGTGTAGCGGTGAAATGCGTAGATATGTGGAGGAACACCAGTGGCGAAGGCGGCTCTCTGGTCTGTAACTGACGCTGAGGCGCGAAAGCGTGGGGAGCGAACAGG	d__Bacteria; p__Firmicutes; c__Bacilli; o__Bacillales; f__Bacillaceae; g__Bacillus; s__Bacillus_algicola	0.9629163788254251	0	0	0	0	0	0	0	0	0	0	0	0	0	0	0	0	0	0	0	0	0	0	22	0	0	0	0	0	0	0	0	0	0	0	0	0	0	0	0	0	0	0	0	0	0	0	0	0	0	0	0	0	0	0
0e77334e088106d44c70ab1dbb37a53c	TACCAGCGCCACGAGTGGAGATCACTATTATTGGGTCTAAAGAGTTCGTAGCTGGTTTTGTAAGTCTTTTGTGAAATTTCTTTGGCTTAACCAGGAAATTGCAAGAGATACTGCAAGACTTGAGACCGGGAAGGATAAGAAGTATTGTTTGGGTAGCGGTTAAATGTTTTAATCCTTACAAGACTAACTAAGGCGAAGGCATCTTATTAGAACGGATCTGACAGTGAGGAACGAAAGCTGGGGGAGCGAACCGG	d__Archaea; p__Nanoarchaeota; c__Nanoarchaeia; o__Woesearchaeales; f__SCGC_AAA286-E23; g__SCGC_AAA286-E23; s__Euryarchaeota_archaeon	0.9535273351590579	0	0	0	0	0	0	0	0	0	0	0	0	0	0	0	0	0	0	0	0	0	0	0	0	0	0	0	0	0	3	0	0	0	0	0	0	0	0	0	0	0	0	0	0	0	0	0	0	0	0	0	0	0	0
529dd85051e037a40174d4ca987b562d	TACGGAGGGTCCAAGCGTTATCCGGACTTATTGGGTTTAAAGGGTCCGTAGGCGGACATTTAAGTCAGAGGTGAAATAGTATAGCTCAACTATACAAGTGCCTTAGAAACTGGATGTCTTGAGTAATTTTGAAGTTGCCGGAACATGTGGTGTAGCGGTGAAATGCATAGATATCACATAGAACACCAATCGCGAAGGCAGGTAACTAAGAATGTACTGACGCTGATGGACGAAAGCGTGGTTAGCAAACGGG	d__Bacteria; p__Bacteroidota; c__Bacteroidia; o__Flavobacteriales; f__Flavobacteriaceae	0.9977163953675411	0	0	0	0	0	0	0	0	0	0	0	0	0	0	0	0	0	0	0	0	11	0	0	0	0	0	0	0	0	0	0	0	0	0	0	0	0	0	0	0	0	0	0	0	0	0	0	0	0	0	0	0	0	0
c762b6b89074fec842b667e6954aa92f	TACGTATGGTGCAAGCGTTGTTCGGATTTACTGGGCGTAAAGAGCGCGCAGGCGGATGGATAAGTCGGATGTGAAATTTCCGGGCTCAACCCGGAGGCTGCATCCGAAACTGTCAATCTGGAGTCCTGGAGAGGCAGACGGAATACCTGGTGTAGCGGTGAAATGCGTAGATATCAGGTGGAACACCGATGGCGAAGGCAGTCTGCTGGACAGTGACTGACGCTGAGGCGCGAAAGCGTGGGGAGCAAACAGG	d__Bacteria; p__Spirochaetota; c__Leptospirae; o__Leptospirales; f__Leptospiraceae; g__uncultured; s__uncultured_spirochete	0.9999999087161242	0	0	0	0	0	0	0	0	0	0	0	0	0	0	0	0	0	0	0	0	0	0	45	0	0	0	0	0	0	0	0	0	0	0	0	0	0	0	0	0	0	0	0	0	0	0	0	0	0	0	0	0	0	0
4c780c606308c103eb8bfa49ca234742	TACGTAGGGTGCAAGCGTTGTCCGGATTTATTGGGTTTAAAGGGTGCGCAGGCGGCTTATTAAGTCAGGGGTTAAAGACAACGGCTCAACCTCTTTAAAGCTTTTTGATACTGATTAACTAGAGTTAGATGGAGGATAGTGGGACTCTTAGTGTAGAGATAAAATTCGATGATACTAAGGATACGAACCTGTGTAAACGACTATGCACTACTAACTGACACTGAGGTACGAAAGTGTGGGGAGCAAATAGG	d__Bacteria; p__Bacteroidota; c__Bacteroidia; o__Cytophagales	0.804877523594723	0	0	0	0	0	0	0	0	0	0	0	0	0	0	0	0	0	0	0	0	0	0	0	0	0	0	0	0	0	0	0	0	2	0	0	0	0	0	0	0	0	0	0	0	0	0	0	0	0	0	0	0	0	0
6416ec99cc8477483ea2905020f49155	TACGGAGGATCCAAGCGTTATCCGGATTTATTGGGTTTAAAGGGTGCGTAGGCGGGACAATAAGTCAGTGGTGAAATCTTCCAGCTTAACTGGGAAACTGCCATTGATACTGTTGTTCTTGAGTTTGGTTGAAGTAGGCGGAATGAGGCATGTAGCGGTGAAATGCATAGATATGCCTCAGAACACCGATTGCGAAGGCAGCTTACTAAGCCAATACTGACGCTGAGGCACGAAAGCGTGGGGAGCGAACAGG	d__Bacteria; p__Bacteroidota; c__Bacteroidia; o__Flavobacteriales; f__Cryomorphaceae; g__uncultured	0.9999770624551598	0	0	0	0	0	0	0	0	0	0	0	0	0	0	0	0	0	0	0	0	0	0	0	0	0	0	0	0	0	0	0	0	9	10	0	0	0	0	0	0	0	0	0	0	0	0	0	0	0	0	0	0	0	0
b146f236249b4a5e353faf9c0e34b8f2	AACGTAGGGGGCGAGCGTTATCCGGATTTACTGGGCGTAAAGCGCGTGCAGGCGGCTTGGTAGGTTGGACGTGAAAGCTCTTGGCTCAACTGAGAGAGGTCGTTCAATACCGCCAAGCTTGAGGACGGAAGAGGGGAGCGGAATTCCCGGTGTAGTGGTGGAATGCGTAGATATCGGGAGGAACACCCGTGGCGAAGGCGGCTCCCTGGTCCGCACCTGACGCTGAGACGCGAAAGCGTGGGTAGCAAACGGG	d__Bacteria; p__Chloroflexi; c__Anaerolineae; o__SBR1031; f__SBR1031; g__SBR1031; s__uncultured_bacterium	0.9753891189208533	0	0	0	11	0	0	0	0	0	0	0	0	0	0	0	0	0	0	0	0	4	0	0	0	0	0	0	0	0	0	0	0	0	0	0	0	0	0	0	0	0	0	0	0	0	0	0	0	0	0	0	0	0	0
8049a898f503709caf7f99fd032c2bf7	TACGGAGGGTGCGAGCGTTAATCGGAATTACTGGGCGTAAAGCGCGCGTAGGCGGTTTGTTAAGCCGGTTGTGAAATCCCTAGGCTCAACCTAGGAACTGCACCCGGAACTGGCAAGCTAGAGTATAGTAGAGGAAGGTGGAATTCCACGTGTAGCGGTGAAATGCGTAGATATGTGGAGGAACATCAGTGGCGAAGGCGGCCTTCTGGACTAATACTGACGCTGAGGTGCGAAAGCGTGGGGAGCAAACAGG	d__Bacteria; p__Proteobacteria; c__Gammaproteobacteria; o__Oceanospirillales; f__Halomonadaceae; g__Marinospirillum; s__Marinospirillum_minutulum	0.9907614974025729	0	0	0	0	0	0	0	0	0	0	0	0	0	0	0	0	0	0	0	0	0	0	0	0	0	0	0	0	0	0	0	0	0	0	115	185	0	0	0	0	0	0	0	0	0	0	0	0	0	0	0	0	0	0
c998d79f734119d2dc4f17bcfaa83b22	GACGAAGGTGGCAAGCGTTGCTCGGAATTACTGGGCATAAAGCGCACGTAGGTGGCGAGGTAAGCGAGAAATGAAATCCCATGGCTCACCCATGGAACTGTTTCTCGAACTGCCTTGCTTGAGGGTGAGAGGGGAGAGTGGAATTCCTGGTGTAGCGGTGAAATGCGTAGATATCAGGAGGAACACCGGTGGCGAAAGCGACTCTCTGGCTCATTCCTGACACTGAGGTGCGAAAGCTAGGGGAGCAAACAGG	d__Bacteria; p__Planctomycetota; c__OM190; o__OM190; f__OM190; g__OM190; s__uncultured_bacterium	0.9946231545944277	0	0	0	0	0	0	0	0	0	0	0	0	0	0	0	0	0	0	0	0	0	0	0	0	0	0	0	0	0	0	0	0	0	0	0	0	0	0	0	0	0	0	6	0	0	0	0	0	0	0	0	0	0	0
3b50e9874fa67e04b49f5a59ecf0059a	TACGGAGGGAGCTAGCGTTGTTCGGAATTACTGGGCGTAAAGCGCACGTAGGCGGCTTTTTAAGTCAGGGGTGAAATCCCGGGGCTCAACCCCGGAACTGCCCTTGAAACTGGGAAGCTAGAATCTTGGAGAGGCGAGTGGAATTCCGAGTGTAGAGGTGAAATTCGTAGATATTCGGAAGAACACCAGTGGCGAAGGCGACTCGCTGGACAAGTATTGACGCTGAGGTGCGAAAGCGTGGGGAGCAAACAGG	d__Bacteria; p__Proteobacteria; c__Alphaproteobacteria; o__Sphingomonadales; f__Sphingomonadaceae; g__Porphyrobacter	0.9518522022775572	0	0	0	0	0	0	0	0	0	0	0	0	0	0	0	0	0	0	0	0	0	0	0	0	0	0	0	0	0	0	0	0	0	0	0	0	26	0	0	0	0	0	0	0	0	0	0	0	0	0	0	0	0	0
7e403a048ec8502d08dc87d27ebd86c0	CACGTAGGCACCAAGCGTTATCCGGATTTATTGGGCGTAAAGAGCTCGTAGGCGGTTTGGTAAGTCGGGTGTGAAAACTCTGGGCTCAACCCAGAGAGGCCACCCGATACTGCTATGACTAGAGTACGGTAGGGGAGCGGGGAATTCATGGTGTAGCGGTGAAATGCGCAGATATCATGAGGAACACCAGCGGCGAAGGCGCCGCTCTGGGCCGTAACTGACGCTGAGGAGCGAAAGCATGGGTAGCAAACAGG	d__Bacteria; p__Actinobacteriota; c__Acidimicrobiia; o__Microtrichales; f__Ilumatobacteraceae; g__Ilumatobacter	0.9999996924104853	0	15	14	16	0	12	11	15	0	18	0	0	0	0	21	9	11	9	0	0	29	0	0	0	18	0	0	26	0	17	0	20	0	0	0	0	0	0	0	0	0	0	0	0	0	0	0	0	0	0	0	0	0	0
19083fc5ac6bbfc2d4e6f1298e5c675c	TACAGAGGGTGCAAGCGTTAATCGGAATTACTGGGCGTAAAGCGCACGTAGGTGGTTTTGTCAGTTGGTTGTAAAAGCCCCGGGCTCAACCTGGGAAAGCCAATCAATACTGCAAGGCTAGAGTACAGTAGAGGGTAGTGGAATTTCAGGTGTAGCGGTGAAATGCGTAGATATCTGAAGGAACATCAGTGGCGAAGGCGGCTACCTGGACTGATACTGACACTGAGGTGCGAAAGCGTGGGGAGCGAACAGG	d__Bacteria; p__Proteobacteria; c__Gammaproteobacteria; o__EC3; f__EC3; g__EC3; s__uncultured_gamma	0.8091310620036378	0	0	0	0	0	0	0	0	0	0	0	0	0	0	5	0	0	0	0	0	0	0	0	0	0	0	0	0	0	0	0	0	0	0	0	0	0	0	0	0	0	0	0	0	0	0	0	0	0	0	0	0	0	0
70ba61ca55f061f9a541cffdd4b9c7e7	TACGGAGGGTGCAAGCGTTGTTCGGATTTACTGGGCGTAAAGCGCGCGCAGGCGGATTTGTAAGTCAGATGTGAAATCTCGGGGCTCAACCCCGAAACTGCGTCTGAAACTATAAATCTAGAGTCTCACAGGGGGTAGGGGAATTTCACGTGTAGGGGTAAAATCCGTAGAGATGTGAAGGAACACCGGTGGCGAAGGCGCCTACCTGGATGAGTACTGACGCTGAGGCGCGAAAGCGTGGGGAGCAAACAGG	d__Bacteria; p__Bdellovibrionota; c__Bdellovibrionia; o__Bacteriovoracales; f__Bacteriovoracaceae; g__Peredibacter	0.9999941272351653	0	0	0	0	0	0	0	0	0	0	0	0	0	0	0	0	0	0	0	0	0	0	0	0	0	0	0	0	0	0	0	0	14	0	0	0	0	0	0	0	0	0	0	0	0	0	0	0	0	0	0	0	0	0
39240e84b3aee2163f6370b7ad7e8e4d	TACGTAGGGTGCAAGCGTTGTTCGGAATCATTGGGCGTAAAGAGCGTGTAGGTGGTTATGCAAGTCAGATGTGAAAGCCCTGGGCTTAACCGAGGAAGTGCATCTGAAACTGCATGGCTAGAGGACGGTAGAGGGAAGTGGAATTCCTAGTGTAGAGGTGAAATTCGTAGATACTAGGAGGAATACCGGTGGCGAAGGCGGCTTCCTGGACCGGTCCTGACACTGAGACGCGAAAGCGTGGGGAGCAAACAGG	d__Bacteria; p__Bdellovibrionota; c__Oligoflexia; o__0319-6G20; f__0319-6G20; g__0319-6G20	0.9256607149247966	0	0	0	0	0	0	0	0	0	0	0	0	0	0	0	0	0	0	0	0	0	0	0	0	7	0	0	0	0	0	0	0	0	0	0	0	0	0	0	0	0	0	0	0	0	0	0	0	0	0	0	0	0	0
f0396a952d8a93f6fd71381ceacb2eae	TACGGAGGGGGTTAGCGTTGTTCGGAATTACTGGGCGTAAAGCGCGCGTAGGCGGATTATTAAGTTAGGGGTGAAATCCCGGGGCTCAACCCCGGAACTGCCTCTAATACTGGTAGTCTTGAGTTCGAGAGAGGTGAGTGGAATTCCGAGTGTAGAGGTGAAATTCGTAGATATTCGGAGGAACACCAGTGGCGAAGGCGGCTCACTGGCTCGATACTGACGCTGAGGTGCGAAAGTGTGGGGAGCAAACAGG	d__Bacteria; p__Proteobacteria; c__Alphaproteobacteria; o__Rhodobacterales; f__Rhodobacteraceae; g__Thalassobius; s__uncultured_bacterium	0.7296596031495561	0	0	0	113	0	35	0	0	0	41	0	0	0	0	0	0	19	0	11	0	0	25	0	0	0	0	0	58	0	26	0	0	0	0	0	0	0	0	0	0	0	0	0	0	0	0	0	0	0	0	0	0	0	0
5e788854de4cead61845e2b2d9d36ac8	GACGGAGGGCGCAAACGTTGCTCGGAATCATTGGGCGTAAAGCGTACGTAGGCGGCTCATTAAGTCTGGTGTGAAAGCCCAGGGCTCAACCCTGGAATGCCACTGGAAACTGATGAGCTTGAGAGTGAGAGGGGGTAGTGGAATTCCTGGTGTAGGGGTGAAATCCGTAGAGATCAGGAGGAACACCGGTGGCGAAGGCGACTGCCTGGATCACGTCTGACGCTGAGGTACGAAAGCGCGGGTAGCAAACAGG	d__Bacteria; p__Desulfobacterota; c__Desulfuromonadia; o__Bradymonadales; f__Bradymonadales; g__Bradymonadales; s__uncultured_bacterium	0.9853736335075253	0	0	0	0	0	0	0	0	0	0	0	0	0	0	0	0	0	0	0	0	16	5	0	0	0	0	9	0	0	6	0	0	0	0	0	0	0	0	0	0	0	0	0	0	0	0	0	0	0	0	0	0	0	0
159846d18329e4000e9c27e5902fd93e	TACGGAGGGTGCAAGCGTTAATCGGAATTACTGGGCGTAAAGCGCGCGTAGGTGGCTTGTTAAGTCAGATGTGAAAGCCCCGGGCTCAACCTGGGAATTGCCTCTGATACTGGTGAGCTTGAGTACGGGAGAGGAGAGTAGAATTCCAGGTGTAGCGGTGAAATGCGTAGATATCTGGAGGAATACCGGTGGCGAAGGCGGCTCTCTGGCCCGATACTGACACTGAGGTGCGAAAGCGTGGGGAGCAAACAGG	d__Bacteria; p__Proteobacteria; c__Gammaproteobacteria; o__Cellvibrionales	0.7373833782055979	0	0	0	0	0	0	0	0	0	0	0	0	0	0	0	0	0	0	0	0	0	0	0	0	0	0	0	0	0	0	0	0	0	0	0	0	0	0	0	0	0	0	0	0	0	0	30	0	0	0	0	0	0	0
42f963d8aecb7f5e57009e4b5a0f5ab5	TACGGAGGATGCAAGCGTTATCCGGAATCATTGGGTTTAAAGGGTCCGTAGGTGGATTGGTCAGTCAGAGGTGAAATCCCGCGGCTCAACCGTGGAACTGCCTTTGATACTGCCGATCTTGAGTCGTTGTGAAGTGGTTGGAATGAGTAGTGTAGCGGTGAAATGCATAGATATTACTCAGAACACCGATTGCGAAGGCAGATCACTAACAACGTACTGACACTGATGGACGAAAGCGTGGGGAGCGAACAGG	d__Bacteria; p__Bacteroidota; c__Bacteroidia; o__Flavobacteriales; f__Flavobacteriaceae	0.9999973091816406	0	0	0	0	0	4	0	2	0	3	0	0	0	0	0	0	0	0	0	0	0	0	0	0	0	0	0	0	0	0	0	9	0	0	0	0	0	0	0	0	0	0	0	0	0	0	0	0	0	0	0	0	0	0
d40c90ee0ebbd59bdf448b10dd44c5d7	TACGGAAGGCCCGAGCGTTAATCGGAATCACTGGGCTTAAAGCGTGCGCAGGCGGATTGGTAGGCATCTCGTGAAAGCCCACGGCTCAACCGTGGAATTGCGGGGTGAACCACCAATCTTGAGGCAGGTAGGGGTCGATGGAACCATGAGTGGACCGGTGAAATGGATAGATATTCATGGGAACGCCAATGGCGAAGGCAATCGACTGGGCCTGTCCTGACGCTCAGGCACGAAAGCGTGGGGAGCGAACGGG	d__Bacteria; p__Planctomycetota; c__Phycisphaerae; o__Phycisphaerales; f__Phycisphaeraceae; g__SM1A02; s__uncultured_deep-sea	0.8149293033315251	0	0	0	0	0	0	0	0	0	0	0	0	0	0	0	0	0	0	0	0	36	0	0	0	0	0	0	0	0	0	0	0	0	0	0	0	0	0	0	0	0	0	0	0	0	0	0	0	0	0	0	0	0	0
4efd665bb1396ec3855158db4eefef12	TACGGATGGTGCGAGCGTTAATCGGAATTACTGGGCGTAAAGCGCGCGTAGGCGGCTAAGTCAGTCAGAAGTGAAAGCCCCGGGCTCAACCTGGGAATTGCTTTTGATACTGCTTAGCTAGAGTTTGGTAGAGGATAGTGGAATTCCAGGTGTAGCGGTGAAATGCGTAGATATCTGGAGGAACATCAGTGGCGAAGGCGACTGTCTGGACCAAAACTGACGCTGAGGTGCGAAAGCGTGGGTAGCAAACAGG	d__Bacteria; p__Proteobacteria; c__Gammaproteobacteria	0.9999971150598252	0	0	0	0	0	0	0	0	0	0	0	0	0	0	0	0	0	0	0	0	0	0	0	0	0	0	4	0	0	4	0	8	0	0	0	0	0	0	0	0	0	0	0	0	0	0	0	0	0	0	0	0	0	0
d2322353b10952f068781156ede1a3e1	TACGGAGGGGGTTAGCGTTGTTCGGAATTACTGGGCGTAAAGCGCACGTAGGCGGATCAGAAAGTGTGGGGTGAAATCCCAGGGCTCAACCCTGGAACTGCCCTGCAAACTATTGGTCTAGAGTTCGAGAGAGGTGAGTGGAATTCCGAGTGTAGAGGTGAAATTCGTAGATATTCGGAGGAACACCAGTGGCGAAGGCGGCTCACTGGCTCGATACTGACGCTGAGGTGCGAAAGTGTGGGGAGCAAACAGG	d__Bacteria; p__Proteobacteria; c__Alphaproteobacteria; o__Rhodobacterales; f__Rhodobacteraceae	0.9998667184142671	0	0	0	0	0	0	0	0	0	0	0	0	0	0	0	0	0	0	0	0	0	0	0	0	0	0	0	0	0	0	0	0	19	0	0	0	0	0	0	0	0	0	0	0	0	0	0	0	0	0	0	0	0	0
ea84353802446eeefdcb609736c47452	TACGGAGGGTGCGAGCGTTGTCCGGATTTATTAGGTTTAAAGGGTACGTAGGCTGCCCAGTAAGCCAGGGGTGAAATGCTGTGGCTCAACCATAGCACTGCCTTTGGAACTGCAGGGCTTGAGTGATGACGGGGCAGGCGGAATAAGTGGAGTAGCGGTGAAATGCATAGATACCACTTAGAACACCGATAGCGAAGGCAGCTTGCCAGACATCCACTGACGCTGATGTACGAAAGCGTGGGTAGCGAACAGG	d__Bacteria; p__Bacteroidota; c__Bacteroidia; o__Cytophagales; f__Cyclobacteriaceae; g__Reichenbachiella	0.7124245493932635	0	0	0	0	0	0	0	0	0	0	0	0	0	0	0	0	0	0	0	0	0	0	0	0	0	0	7	0	0	0	0	0	0	0	0	0	0	0	0	0	0	0	0	0	0	0	0	0	0	0	0	0	0	0
58e29ce3fbf1effd0ab41fdb554fc0a1	TACTAAAGGTGCAAGCGTTAATCGGAATTACTGGGCGTAAAGCGCGCGTAGGTGGTTTGTTAAGCGGAATGTGAAAGCCCAGGGCTCAACCTTGGAACTGCATTGCGAACTGACAAACTAGAGTACGGTAGAGGTGAGTGGAATTTCCTGTGTAGCGGTGAAATGCGTAGAGATGGGAAGGAACACCAGTGGCGAAGGCGACTCACTGGACTGATACTGACACTGAGGTGCGAAAGCGTGGGGAGCGAACAGG	d__Bacteria; p__Proteobacteria; c__Gammaproteobacteria; o__Oceanospirillales; f__Saccharospirillaceae	0.9882137825655408	0	0	0	0	0	0	0	0	0	0	0	0	0	0	0	0	0	0	0	0	0	0	0	0	0	0	0	0	0	7	0	0	41	127	0	0	0	0	0	0	0	0	0	0	0	0	0	0	0	0	26	17	11	38
46bc00da0e548765a2deecbeaac4e727	TACGTAGGGTGCAAGCGTTATCCGGAATTACTGGGCGTAAAGGGTGCGTAGGCGGCTCATCAAGTCAGGCGTGAAAGGCAATGGCTCAACTATTGTAAGCGCTTGAAACTGGCGAGCTCGAATACAGGAGAGGCAAGTGGAATTCCTAGTGTAGCGGTGAAATGCGTAGATATTAGGAGGAACACCAGTGGCGAAGGCGACTTGCTGGACTGTGATTGACGCTGAGGCACGAAAGCGTGGGTAGCGAACAGG	d__Bacteria; p__Firmicutes; c__Clostridia; o__Peptostreptococcales-Tissierellales; f__Fusibacteraceae; g__Fusibacter; s__uncultured_bacterium	0.9985922483532297	0	0	0	0	0	0	0	0	0	0	0	0	0	0	0	17	0	0	0	0	0	0	0	12	0	0	0	0	0	0	0	0	0	0	0	0	0	0	0	0	0	0	0	0	0	0	0	0	0	0	0	0	0	0
1538938a086db2168652895b5faa11a8	TACAGAGGGTGCGAGCGTTAATCGGAATTACTGGGCGTAAAGGGCACGTAGGTGGCCGAATAAGTTGGATGTAAAATTCCTGGGCTCAACCTGGGACGGTCATCCAAAACTGTTGGGCTAGAGTATAGTAGAGGGAAGTGGAATTTCCGGTGTAGCGGTGAAATGCGTAGATATCGGAAGGAACACCAGTGGCGAAGGCGACTTTCTGGACTAATACTGACACTGAGGTGCGAAAGCGTGGGTAGCAAACAGG	d__Bacteria; p__Proteobacteria; c__Gammaproteobacteria; o__EC3; f__EC3; g__EC3; s__uncultured_bacterium	0.9614376194713621	0	0	0	0	0	0	0	0	0	0	0	0	0	0	0	0	0	0	0	0	0	0	0	0	0	0	0	0	0	0	0	0	0	0	0	0	0	0	0	0	0	0	2	0	0	0	0	0	0	0	0	0	0	0
f60266ccc72024aa3fac43b20627b67e	TACGGAGGATCCAAGCGTTATCCGGAATCATTGGGTTTAAAGGGTCCGCAGGCGGGCTATTAAGTCAGAGGTGAAAGTTTGCCGCTCAACGGTAAAATTGCCTTTGATACTGATAGTCTTGAATCATTGTGAAGTGGTTAGAATAAGTAGTGTAGCGGTGAAATGCATAGATATTACTTAGAATACCGATTGCGAAGGCAGATCACTAACAATGTATTGACGCTGAGGGACGAAAGCGTGGGTAGCGAACGGG	d__Bacteria; p__Bacteroidota; c__Bacteroidia; o__Flavobacteriales; f__Flavobacteriaceae; g__Spongiivirga; s__Spongiivirga_citrea	0.9999883477661652	0	0	0	0	0	0	0	0	0	0	0	0	0	0	0	0	0	0	0	0	0	0	0	0	0	0	0	0	0	0	0	0	10	8	0	0	0	0	0	0	0	0	0	0	0	0	0	0	0	0	0	0	0	0
aa9b3a1418d146c262ec63305292065a	TACGTAGGGTGCGAGCGTTGTCCGGAATTACTGGGCGTAAAGGGCTCGTAGGTGGTTTGTCGCGTCGTCTGTGAAATTCCGGGGCTTAACTCCGGGCGTGCAGGCGATACGGGCATAACTTGAGTACTGTAGGGGTAACTGGAATTCCTGGTGTAGCGGTGAAATGCGCAGATATCAGGAGGAACACCGATGGCGAAGGCAGGTTACTGGGCAGTTACTGACGCTGAGGAGCGAAAGCATGGGTAGCGAACAGG	d__Bacteria; p__Actinobacteriota; c__Actinobacteria; o__Corynebacteriales; f__Corynebacteriaceae; g__Corynebacterium	0.9753794261790945	0	0	0	0	0	0	0	0	0	0	0	0	0	0	0	0	0	0	0	0	0	0	0	0	3	13	0	0	0	0	0	0	0	0	0	0	0	0	0	11	0	0	0	0	0	0	0	0	0	0	0	0	0	0
d264a86621cfddb3c6a00e3ec92acf95	TACGGAGGGGGTTAGCGTTGTTCGGAATTACTGGGCGTAAAGCGCACGTAGGCGGACTATTAAGTCGAGGGTGAAATCCCAGGGCTCAACCCTGGAACTGCCTTCGATACTGGTAGTCTTGAGTTCGAGAGAGGTGAGTGGAATTCCGAGTGTAGAGGTGAAATTCGTAGATATTCGGAGGAACACCAGTGGCGAAGGCGGCTCACTGGCTCGATACTGACGCTGAGGTGCGAAAGTGTGGGGAGCAAACAGG	d__Bacteria; p__Proteobacteria; c__Alphaproteobacteria; o__Rhodobacterales; f__Rhodobacteraceae	0.9999847288457229	0	0	0	0	0	0	0	0	0	0	0	0	0	0	0	0	0	0	0	0	0	0	0	0	51	0	60	85	0	0	0	0	0	0	0	0	0	0	0	0	0	0	0	0	0	0	0	0	0	0	0	0	0	0
2023393d52b9fc306cc1d2aed7354fb4	TACGGAGGGAGCTAGCGTTGTTCGGAATTACTGGGCGTAAAGCGCGCGTAGGCGGCGATCCAAGTCAGGGGTGAAATCCCGGGGCTCAACCCCGGAACTGCCCTTGAAACTAGATTGCTAGAATATTGGAGAGGTAAGTGGAATTTCCAGTGGAGCGGTGAAATGCGTAGAGATTGGAAAGAACACCGATGGCGAAGGCACTTTACTGGGCTATTACTAACACTCAGAGACGAAAGCTAGGGGAGCAAATGGG	d__Bacteria; p__Proteobacteria; c__Alphaproteobacteria; o__Sphingomonadales; f__Sphingomonadaceae	0.9768573187030433	0	0	0	0	0	0	0	0	0	0	0	0	0	0	0	0	0	0	0	0	0	3	0	0	0	0	0	0	0	0	0	0	0	0	0	0	0	0	0	0	0	0	0	0	0	0	0	0	0	0	0	0	0	0
0778fe7eabf5d7d9bdce1e4de41f1199	GACGTAGGGGGCTAGCGTTGTCCGGAATTACTGGGCGTAAAGAGCTCGTAGGCGGTCTGTTTAGTCGGGTGTGAAAGCCCTCGGCTCAACCGAGGAATTGCATTCGATACTGGCAGGCTAGAGTCTAGCAGAGGGAAGTGGAATTCCCGGTGTAGCGGTGAAATGCGCAGATATCGGGAAGAACACCGGTGGCGAAGGCGGCTTCCTGGGCTAAGACTGACGCTGAGGAGCGAAAGCTAGGGTAGCAAACAGG	d__Bacteria; p__Actinobacteriota; c__RBG-16-55-12; o__RBG-16-55-12; f__RBG-16-55-12; g__RBG-16-55-12; s__uncultured_actinomycete	0.7796758833732603	0	0	0	0	0	2	0	0	0	0	0	0	0	0	0	0	0	0	0	0	0	0	0	0	0	0	0	0	0	0	0	0	0	0	0	0	0	0	0	0	0	0	0	0	0	0	0	0	0	0	0	0	0	0
ca2afb66ed50f0650ea37bd1efa37708	TACGGAGGGTGCAAGCGTTATCCGGATTCACTGGGTTTAAAGGGTACGTAGGCGGGCTTATAAGTCAGTGGTGAAATCCTTCCGCTCAACGGAAGAACTGCCATTGAAACTGTAAGTCTTGAGTATGATTGAGGTAAGCGGAATGTAGCATGTAGCGGTGAAATGCATAGATATGCTACAGAACACCAATAGCGAAGGCAGCTTACCAAGTCATCACTGACGCTGAGGTACGAAAGCGTGGGTAGCGAACAGG	d__Bacteria; p__Bacteroidota; c__Bacteroidia; o__Chitinophagales; f__uncultured; g__uncultured; s__uncultured_bacterium	0.9979057147625139	0	0	0	0	0	0	0	0	0	0	0	0	0	0	0	0	0	0	0	0	0	0	0	0	0	0	0	0	0	0	0	0	27	0	0	0	0	0	0	0	0	0	0	7	0	0	0	0	0	0	0	0	0	0
2dbedf630d1fb1ff8be99e686867053a	CACGTAGGACCCGAGCGTTATCCGGATTTACTGGGCGTAAAGCGCGTGCAGGTGGTTTAGTAAGTTAGATGTTAAAGCTCCGGGCTTAACCCGGAGAGGTCGTTTAAAACTGCTAGACTTGAGGACGGTAGAGGAAGGTAGAATTCCGTGTGTAGTGGTGAAATGCGTAGATATACGGAGGAATACCAGTGGCGAAGGCGGCCTTCTGGCCCGCTCCTGACACTCAGACGCGAAAGCTAGGGTAGCGAACGGG	d__Bacteria; p__Chloroflexi; c__Anaerolineae; o__Anaerolineales; f__Anaerolineaceae; g__uncultured; s__uncultured_bacterium	0.9916867187683835	0	13	7	8	36	0	25	5	9	7	5	8	24	4	11	0	0	0	4	4	0	0	0	0	0	0	0	0	0	0	0	0	5	0	0	0	6	0	0	0	0	0	7	0	0	0	0	0	0	0	0	0	0	0
3679631e2f2a3285f3be035d8d7cfc9a	TACGGAGGGTGCGAGCGTTAATCGGAATTACTGGGCGTAAAGCGCGCGTAGGCGGTTTGTTAAGTCAGCTGTGAAAGCCCCGGGCTCAACCTGGGAACTGCAGTTGATACTGGCCGACTAGAGTATGAAAGAGGGAGGTAGAATTCCATGTGTAGCGGTGAAATGCGTAGATATATGGAGGAATACCAGTGGCGAAGGCGGCCTCCTGGTTCAATACTGACGCTGAGGTGCGAAAGCGTGGGGATCAAACAGG	d__Bacteria; p__Proteobacteria; c__Gammaproteobacteria; o__Cellvibrionales; f__Halieaceae	0.9999923627509263	0	0	0	0	0	0	0	0	0	0	0	0	0	0	0	0	0	0	0	0	0	0	0	0	0	0	0	0	0	0	0	0	0	0	24	0	0	0	0	0	0	0	0	0	0	0	201	38	0	0	0	0	0	0
8c2c0a32f224bdb1de19e91e1a1a4c74	TACGGAGGGTGCAAGCGTTAATCGGAATTACTGGGCGTAAAGCGCGCGTAGGCGGTTTGTTAAGTCGGATGTGAAAGCCCAGGGCTCAACCTTGGAACTGCATTCGATACTGTCAGGCTAGAGTACGGTAGAGGGGGGTAGAATTCCACGTGTAGCGGTGAAATGCGTAGAGATGTGGAGGAATACCAGTGGCGAAGGCGGCCCCCTGGATCGATACTGACGCTGAGGTGCGAAAGCGTGGGGAGCAAACAGG	d__Bacteria; p__Proteobacteria; c__Gammaproteobacteria; o__Oceanospirillales; f__Pseudohongiellaceae; g__Pseudohongiella	0.9998631786786828	0	0	0	17	0	16	0	0	7	16	20	16	0	9	0	106	0	14	0	0	0	0	0	0	0	0	0	0	0	0	0	0	0	0	0	0	0	0	0	0	0	0	0	56	0	0	0	0	0	0	0	23	0	0
ba77eff4fd68a4831c850098ec17cf5f	TACGGAGGGTGCAAGCGTTGCTCGGAATCACTGGGCGTAAAGCGGACGCAGGCGGCCCGGCAGGTCGGGTGTGAAAGCCCGGGGCTCAACCCCGGAACTGCACTCGAAACCTCCGGCCTAGAATACGGGAGAGGGAAGCGGAATTCCTGGTGTAGAGGTGAAATTCGTAGATATCAGGAGGAACACCGGTGGCGAAAGCGGCTTCCTGGCCCGATATTGACGCTCATGTCCGAAAGCGTGGGTAGCAAACAGG	d__Bacteria; p__Bdellovibrionota; c__Bdellovibrionia; o__Bdellovibrionales; f__Bdellovibrionaceae; g__OM27_clade; s__uncultured_organism	0.9840745708510882	0	0	0	0	0	0	0	0	0	0	0	0	0	0	0	0	0	0	0	0	0	0	0	0	0	0	0	0	0	0	0	31	0	0	0	0	0	0	0	0	0	0	33	0	0	0	0	0	0	0	0	0	0	0
82ede153c11d73d17f5cccc1b3ceba55	TACAGAGGGTGCAAGCGTTAATCAGAATTACTGGGCGTAAAGAGTACGTAGGTGGATAAGTGTGTTGAGTGTGAAAGCCCTGGGCTTAACCTAGGAATGTCACTCAAAACTGCTTGTCTAGAGTTCAGTAGAGGGAAGTGGAATTTCCGGTGTAGCGGTGAAATGCGTAGATATCGGAAGGAACATCAGTGGCGAAGGCGACTTTCTGGACTGATACTGACACTGAGGTACGAAAGCGTGGGTAGCAAACAGG	d__Bacteria; p__Proteobacteria; c__Gammaproteobacteria; o__EC3; f__EC3; g__EC3; s__uncultured_bacterium	0.9805205444481525	0	0	0	0	0	0	0	0	0	0	0	0	0	0	0	0	0	0	0	0	0	0	0	0	0	0	0	0	0	0	0	0	0	0	0	0	0	0	0	0	0	0	0	0	0	0	0	0	0	0	0	8	0	0
53367f6f62712fb14f3cf152757f7e9a	TACGGAGGGTGCAAGCGTTATCCGGATTTACTGGGTTTAAAGGGTGCGTAGGCGGCTTTATAAGTCAGAGGTGAAAGGCCACCGCTTAACGGTGGGACTGCCTTTGATACTGTAGAGCTTGAATTAGGTTGAGGTTAGTAGAATGTGACATGTAGCGGTGAAATGCATAGATATGTCATAGAATACCGATTGCGAAGGCAGCTAACTGGACCTTAATTGACGCTGAGGCACGAAAGCGTGGGGAGCGAACAGG	d__Bacteria; p__Bacteroidota; c__Bacteroidia; o__Chitinophagales; f__Saprospiraceae	0.9999988553051167	46	50	38	26	32	40	33	33	52	34	38	46	27	41	45	59	52	1433	30	53	0	0	0	0	0	0	0	21	0	0	0	0	0	0	0	0	0	0	0	0	0	0	0	53	0	0	0	0	0	0	0	0	0	0
8c014514ef9b006682c442fb5abb2cc2	TACGGAGGGTCCGAGCGTTATCCGGAATCATTGGGTTTAAAGGGTCCGTAGGCGGGTAGTTAAGTCAGTGGTGAAAGTTTGCAGCTCAACTGTAAAATTGCCATTGATACTGATTATCTTGAATTATTATGAAGTGGTTAGAATAAGTAGTGTAGCGGTGAAATGCATAGATATTACTTAGAATACCAATTGCGAAGGCAGATCACTAATAATATATTGACGCTGATGGACGAAAGCGTGGGGAGCGAACAGG	d__Bacteria; p__Bacteroidota; c__Bacteroidia; o__Flavobacteriales; f__Flavobacteriaceae; g__Ulvibacter; s__uncultured_Bacteroidetes	0.8243456916757856	0	0	0	0	0	0	0	0	0	0	0	0	0	0	0	0	0	0	0	11	0	0	0	0	0	0	0	0	0	0	0	0	0	0	0	0	0	0	0	0	0	0	0	0	0	0	0	0	0	0	0	0	0	0
6c4da66defe3e183882077b23251623c	TACGGAGGGTGCAAGCGTTGTCCGGAATTATTGGGTTTAAAGGGTGCGTAGGCGGGCCTTTAAGTCAGAGGTGAAATCCCACAGCTTAACTGTGGAACTGCCTTTGATACTGAAGGTCTTGAGTATGGTAGAGGTAAGCGGAATTTATGATGTAGCGGTGAAATGCATAGATATCATAAAGAACACCTATTGCGTAGGCAGCTTACTGGGCCATAACTGACGCTGAGGCACGAAAGCGTGGGGAGCGAACAGG	d__Bacteria; p__Bacteroidota; c__Bacteroidia; o__Cytophagales; f__Cyclobacteriaceae; g__uncultured; s__uncultured_bacterium	0.7427482803708687	0	0	0	0	0	0	0	0	0	0	0	0	0	0	0	0	0	0	0	0	26	0	0	0	0	0	0	0	0	0	0	0	0	0	0	0	0	0	0	0	0	0	0	0	0	0	0	0	0	0	0	0	0	0
dc5a4424ef81d24562f89f3d50aa30cb	CACGGGGGGCGCAAGCGTTATTCGGAATTATTGGGCGTAAAGGGCGCGTAGGCGGTCTTATCGGTCAGATGTGAAAGCCCGGGGCTCAACCCCGGACGTGCATTTGAAACAGTAAGACTTGAGTACGGGAGAGGAAAGCGGAATTCCTGGTGTAGAGGTGAAATTCGTAGATATCAGGAGGAACACCGATGGCGAAGGCAGCTTTCTGGACCGATACTGACGCTGAGGCGCGAAGGCGTGGGTAGCGAACGGG	d__Bacteria; p__Desulfobacterota; c__Desulfobacteria; o__Desulfobacterales; f__Desulfobacteraceae; g__Desulfobacter; s__uncultured_Desulfobacteraceae	0.7468873516779163	0	0	0	0	0	0	0	0	0	0	0	0	0	0	0	0	0	0	0	0	30	0	0	0	0	0	0	0	0	0	0	0	0	0	0	0	0	0	0	0	0	0	0	0	0	0	0	0	0	0	0	0	0	0
4efed6d35cc12368f13c515c26691137	TACGAAAGGTGCAAACGTTGTTCGGAATCACTGGGCGTAAAGCGCACGTAGGCGGGTCTTTAAGTCGATTGTGAAAGCCCAGGGCTTAACCTTGGAACTGCAGTCGAAACTGAAGATCTTGAATATCTGAGAGGGTGGGGGAATTCCTGGTGGAGAAGTGAAATTCGTAGATATCAGGAGGAACACCGGCGGCGTAGGCGCCTGCCTGGCAGTATATTGACGCTGATGTGCGAAAGCATGGGGAGCAAACAGGATTAGATACCCTCGTAGTC	d__Bacteria; p__Bdellovibrionota; c__Oligoflexia; o__Oligoflexales; f__uncultured; g__uncultured; s__uncultured_bacterium	0.9021255433797515	0	0	0	0	0	0	0	0	0	0	0	0	0	0	0	0	0	0	0	350	0	0	0	0	0	0	0	0	0	0	0	0	0	0	0	0	0	0	0	0	0	0	0	0	0	0	0	0	0	0	0	0	0	0
2a4426d3d2adbd9d57cfc77e53585048	TACGTAGGGTGCGAGCGTTAATCGGAATTACTGGGCGTAAAGCGTGCGCAGGCGGTTGTGCAAGACAGATGTGAAATCCCCGGGCTCAACCTGGGAATTGCATTTGTGACTGCACGGCTAGAGTGTGTCAGAGGGGGGTAGAATTCCACGTGTAGCAGTGAAATGCGTAGAGATGTGGAGGAATACCGATGGCGAAGGCAGCCCCCTGGGATAACACTGACGCTCATGCACGAAAGCGTGGGGAGCAAACAGG	d__Bacteria; p__Proteobacteria; c__Gammaproteobacteria; o__Burkholderiales; f__Oxalobacteraceae	0.997306187658285	0	0	0	0	0	0	0	0	0	0	0	0	0	0	0	0	0	0	0	0	0	0	0	26	0	0	0	0	0	0	0	0	0	0	0	0	0	0	0	0	0	0	0	0	0	0	0	0	0	0	0	0	0	0
a44564407a45e568f3450f8604721065	TACGGAGGGTGCAAGCGTTGTTCGGAATCATTGGGCGTAAAGCGCACGTAGGTGGTTCAGAAAGTCTGATGTGAAATCCCGGGGCTCAACCTCGGAACTGCATTGGAAACTGCTGGACTTGAATTCAAGAGGGGCAAGTGGAATTCCTGGTGTAGGAGTGAAATCCGTAGAGATCAGGAGGAACACCGGTGGCGAAGGCGACTTGCTGGATTGATATTGACACTGAGGTGCGAAAGCGTGGGTAGCAAACAGG	d__Bacteria; p__Desulfobacterota; c__Desulfuromonadia; o__Bradymonadales; f__Bradymonadales; g__Bradymonadales; s__uncultured_bacterium	0.9929109157236801	0	0	0	0	0	0	0	0	0	0	0	0	0	14	0	0	0	0	0	0	0	0	0	0	0	0	0	0	0	0	0	0	2	9	0	0	0	0	0	0	0	0	0	0	0	0	0	0	0	0	0	0	0	0
c00a5327afc02ec9ed6866237544cad3	TACGTAGGGTGCGAGCGTTGTCCGGAATTACTGGGCGTAAAGAGCTCGTAGGCGGTTTGTCACGTCGTCTGTGAAATCCTCCAGCTTAACTGGGGGCGTGCAGGCGATACGGGCAGACTTGAGTACTACAGGGGAGACTGGAATTCCTGGTGTAGCGGTGAAATGCGCAGATATCAGGAGGAACACCGGTGGCGAAGGCGGGTCTCTGGGTAGTAACTGACGCTGAGGAGCGAAAGCATGGGGAGCGAACAGG	d__Bacteria; p__Actinobacteriota; c__Actinobacteria; o__Corynebacteriales; f__Dietziaceae; g__Dietzia	0.9978114723413218	0	0	0	0	0	0	0	0	0	0	0	0	0	0	0	0	0	0	0	0	2	0	0	0	0	0	0	0	0	0	0	0	0	0	0	0	0	0	0	0	0	0	0	0	13	0	92	440	0	0	0	0	0	0
f90b018cd5e91520e23c08889d90a27e	TACGGAGGATCCAAGCGTTATCCGGAATCATTGGGTTTAAAGGGTCCGTAGGCGGGTCTGTAAGTCAGTGGTGAAAGTTTACGGCTCAACCGTGAAATTGCCATTGATACTGCAGGTCTTGAATTATTGTGAAGTGGTTAGAATATGTAGTGTAGCGGTGAAATGCATAGATATTACATAGAATACCGATTGCGAAGGCAGATCACTAACAATATATTGACGCTAAGGGACGAAAGCGTGGGTAGCGAACAGG	d__Bacteria; p__Bacteroidota; c__Bacteroidia; o__Flavobacteriales; f__Flavobacteriaceae; g__Aquimarina	0.9999970567349314	0	0	0	0	0	0	0	0	0	0	0	0	0	0	0	0	0	0	0	0	0	0	0	0	0	0	0	0	0	0	0	0	237	38	16	0	0	0	0	0	0	0	43	0	0	0	0	0	0	0	0	0	17	0
2e1f5435232280b35f1d5ace3c5d1aaf	TACGGAGGGTGCAAGCGTTAATCGGAATTACTGGGCGTAAAGCGCGCGTAGGCGGTTTGTTAAGTCAGATGTGAAAGCCCTGGGCTCAACCTGGGAATTGCACCTGATACTGGCAGGCTAGAGTACAGGAGAGGAGAGTGGAATTTCCGGTGTAGCGGTGAAATGCGTAGAGATCGGAAGGAACACCAGTGGCGAAGGCGACTCTCTGGACTGATACTGACGCTGAGGTGCGAAAGCGTGGGGAGCAAACAGG	d__Bacteria; p__Proteobacteria; c__Gammaproteobacteria	0.9999441918291277	0	42	0	132	18	168	15	56	33	153	22	23	10	13	13	9	13	18	13	0	0	193	0	0	0	0	0	469	0	18	0	31	0	0	0	0	0	0	0	0	0	0	0	0	0	0	0	0	0	0	0	0	0	0
de721495a5009a75b809a7361ebfd91f	TACGGAGGGTGCAAGCGTTAATCGGAATTACTGGGCGTAAAGCGTGTGTAGGTGGCGTGCTAAGTCGGATGTGAAAGCCCCGGGCTCAACCTGGGAATTGCATTCGATACTGGCATGCTTGAGTTTAGCAGAGGAAAGCGGAATTCCGGGTGTAGCGGTGAAATGCGTAGATATCCGGAGGAACATCAGTGGCGAAGGCGGCTTTCTGGGTTAAAACTGACACTGAGGCACGAAAGCGTGGGGAGCAAACAGG	d__Bacteria; p__Proteobacteria; c__Gammaproteobacteria; o__Gammaproteobacteria_Incertae_Sedis; f__Unknown_Family; g__uncultured; s__uncultured_bacterium	0.8361950946899062	0	0	0	0	0	0	0	0	0	0	0	0	0	0	0	0	0	0	0	0	0	0	16	0	0	0	0	0	0	0	0	0	0	0	0	0	0	0	0	0	0	0	0	0	0	0	0	0	0	0	0	0	0	0
a3627750a8fdd337acd564bf09d65a36	TACGAAGGGTGCAAGCGTTGTTCGGATTTACTGGGCGTAAAGCGCGCGCAGGCGGATTGATAAGTCAGATGTGAAATCTCGGGGCTCAACCCCGAAACTGCGTCTGAAACTGTTGATCTAGAGTTATGTAGGGGAGAAGGGAATTTCGCATGTAGGGGTAAAATCCGTAGAGATGCGAAGGAACACCAGAGCCGAAGGGGCTTCTCTGGGCATACACTGACGCTGAGGCGCGAAAGCGTGGGTAGCAAACAGG	d__Bacteria; p__Bdellovibrionota; c__Bdellovibrionia; o__Bacteriovoracales; f__Bacteriovoracaceae; g__Halobacteriovorax; s__Bacteriovorax_sp.	0.916861706874176	0	0	0	0	0	0	0	0	0	0	0	0	0	0	0	0	0	0	0	0	0	4	0	0	0	0	0	0	0	87	0	0	0	0	0	0	0	0	0	0	0	0	0	0	0	0	0	0	0	0	0	0	0	0
9517e70a758ada1d5ab6f7eaa873f314	TACGTAGGGTGCAAGCGTTGTCCGGAATTATTGGGCGTAAAGAGCTCGTAGGCGGTCCGTTGCGTCTGCCGTGAAAACCCGGAGCTCAACTCCGGGCCTGCGGTGGATACGGGCGGACTAGAGTCCGGTAGGGGAGACTGGAATTCCTGGTGTAGCGGTGGAATGCGCAGATATCAGGAGGAACACCGGTGGCGAAGGCGGGTCTCTGGGCCGGAACTGACGCTGAGGAGCGAAAGCGTGGGGAGCGAACAGG	d__Bacteria; p__Actinobacteriota; c__Actinobacteria; o__Propionibacteriales; f__Propionibacteriaceae; g__uncultured; s__Gram-positive_bacterium	0.9262513349373497	0	20	0	19	11	24	11	0	10	18	0	9	11	0	11	0	9	0	0	0	0	0	0	0	0	0	0	23	0	12	0	0	0	0	0	0	0	0	0	0	0	0	0	0	0	0	0	0	0	0	0	0	0	0
85f8dfafc8c88b18cfe7aefddacdb5ad	TACGTAAGGTGCGAGCGTTATCCGGAATCATTGGGCGCAAAGCGATCGAAGGCGGGGAAATAAGTAGAATATTAAATACCTACGGCTCAACCGAGGTGCTGTATTCTAAACTGTTTTCCTGGAGTAATGCAGAGGAAGCTGGAATTTCCATTGTAGGGGTAAAATCCGTAGATAATGGAAGGAACACCAAAAGCGAAGGCAGGCTTCTGGGCATTTACTGACGCTGCGCGATCGAAAGCGTGGGGAGCGAAAGGG	d__Bacteria; p__Patescibacteria; c__Gracilibacteria; o__Gracilibacteria; f__Gracilibacteria; g__Gracilibacteria; s__uncultured_bacterium	0.9029912651851749	0	0	0	0	0	0	0	0	0	0	0	0	0	0	0	0	0	0	0	0	0	0	3	0	0	0	0	0	0	0	0	0	0	0	0	0	0	0	0	0	0	0	0	0	0	0	0	0	0	0	0	0	0	0
d4ce826a9876acc4b17b26bbbab7e308	TACGGAGGGTGCAAGCGTTGTTCGGAATTACTGGGCGTAAAGCGTGTGTAGGCGGCGACCGTAAGTCGGGTGTGAAATCCCTGGGCTCAACCCGGGAACTGCGCTCGATACTGCGGCGCTCGAGTTCGGGAGAGGGATGTGGAATTCCTGGTGTAGGGGTGAAATCCGTAGAGATCAGGAGGAACACTCGCGGCGAAGGCGACATCCTGGACCGTAACTGACGCTGAGACACGAAAGCATGGGGAGCAAACGGG	d__Bacteria; p__Desulfobacterota; c__Desulfuromonadia; o__Bradymonadales; f__Bradymonadales; g__Bradymonadales; s__uncultured_organism	0.8999482743689972	0	0	0	0	0	0	0	0	0	0	0	0	0	0	0	0	0	0	0	0	0	0	2	0	0	0	0	0	0	0	0	0	0	0	0	0	0	0	0	0	0	0	0	0	0	0	0	0	0	0	0	0	0	0
3e3fafc9f55b6f23c9598a50d5e1bf95	TACGGAGGGGGTTAGCGTTGTTCGGAATTACTGGGCGTAAAGCGCACGTAGGCGGATCAGAAAGTTGGGGGTGAAATCCCGGGGCTCAACCCCGGAACTGCCTCCAAAACTTCTGGTCTTGAGTTCGAGAGAGGTGAGTGGAATTCCAAGTGTAGAGGTGAAATTCGTAGATATTTGGAGGAACACCAGTGGCGAAGGCGGCTCACTGGCTCGATACTGACGCTGAGGTGCGAAAGTGTGGGGAGCAAACAGG	d__Bacteria; p__Proteobacteria; c__Alphaproteobacteria; o__Rhodobacterales; f__Rhodobacteraceae	0.9999997385779636	0	0	0	0	0	0	0	0	0	0	0	0	0	0	0	0	0	0	0	0	0	0	0	0	0	0	0	0	0	0	0	0	0	0	0	0	71	0	0	0	0	0	0	0	0	0	0	0	0	0	0	0	0	0
83e210869303f242e75690527c86cc21	TACGGAGGGGGCGAGCGTTGTTCGGAATTACTGGGCGTAAAGGGCGCGTAGGCGGCCGGTTTCGTTAGGTGTGAAAGCCCCGGGCTCAACCTGGGAACTGCACTTAATACGGGCCGGCTCGAGAGCGGGAGAGGAGTGTGGAATTCCCAGTGTAGAGGTGAAATTCGTAGATATTGGGAAGAACACCGGTGGCGAAGGCGGCACTCTGGCCCGTTTCTGACGCTGAGGCGCGAAAGCGTGGGGAGCAAACAGG	d__Bacteria; p__Proteobacteria; c__Alphaproteobacteria; o__Thalassobaculales; f__uncultured; g__uncultured; s__uncultured_bacterium	0.9908244325684469	0	0	0	0	0	0	0	0	21	0	6	0	0	0	0	0	0	0	0	0	0	0	0	0	0	0	0	0	0	0	0	0	0	0	0	0	0	0	0	0	0	0	0	0	0	0	0	0	0	0	0	0	0	0
62212db053e8fddf91dc15cd64d935df	GACGGAGGGCGCAAGCGTTGTTCGGAATTACTGGGCGTAAAGCGCACGCAGGCGGTTTGCTCAGTCCTTTGTGAAAGCCCGGGGCTCAACCCCGGAATTGCATAGGATACTGGCAGACTTGAGACTGGTAGAGGCTAGCGGAATTCCTGGTGTAGCGGTGGAATGCGTAGATATCAGGAAGAACACCTGTGGCGAAGGCGGCTAGCTGGGCCAGTTCTGACGCTCATGTGCGAAAGCGTGGGGAGCAAACAGG	d__Bacteria; p__Gemmatimonadota; c__BD2-11_terrestrial_group; o__BD2-11_terrestrial_group; f__BD2-11_terrestrial_group; g__BD2-11_terrestrial_group	0.9999999997790623	0	0	0	0	16	0	0	0	0	0	0	0	0	0	0	0	0	0	0	0	0	0	0	0	0	0	0	0	0	0	0	0	0	0	0	0	0	0	0	0	0	0	0	0	0	0	0	0	0	0	0	0	0	0
53ec608f2a9812f97e75c756101b00cd	TACGAAGGGGGCTAGCGTTGTTCGGAATTACTGGGCGTAAAGCGCGCGTAGGCGGGTCTTTAAGTCAGGGGTGAAATCCCGGGGCTCAACCTCGGAATTGCCTCTGATACTGGAGATCTTGAGTTCGAGAGAGGTGAGTGGAACTCCGAGTGTAGAGGTGAAATTCGTAGATATTCGGAAGAACACCAGTGGCGAAGGCGGCTCACTGGCTCGATACTGACGCTGAGGTGCGAAAGCGTGGGGAGCAAACAGG	d__Bacteria; p__Proteobacteria; c__Alphaproteobacteria; o__Alphaproteobacteria_Incertae_Sedis; f__Unknown_Family; g__Acuticoccus	0.8456092255625345	0	0	0	0	0	0	0	0	0	0	0	0	0	0	0	0	0	0	0	0	0	0	0	0	39	0	0	0	0	0	0	0	0	0	0	0	0	0	0	0	0	0	0	0	0	0	0	0	0	0	0	0	0	0
3d037624ce7c1f6186960079784cae2e	TACGAAGGTCCCGAGCGTTGTTCGGAATCACTGGGCGTAAAGGGAGCGTAGGCGGTCGGGAAAGTCGGATGTGAAATCCCGGGGCTCAACCCCGGAACTGCATCCGATACTGCCCGACTTGAGTAATGGAGGGGTAGCTGGAATTCTCGGTGTAGCAGTGAAATGCGTGGATATCGAGAGGAACACTCGTGGCGAAGGCGAGCTACTGGACATTTACTGACGCTGAGGCTCGAAGGCCAGGGTAGCGAAAGGG	d__Bacteria; p__Verrucomicrobiota; c__Verrucomicrobiae; o__Verrucomicrobiales; f__Rubritaleaceae; g__Haloferula	0.7147147175180181	0	0	0	0	0	0	0	0	0	0	0	0	0	0	0	0	0	0	0	0	8	0	0	0	0	0	16	0	0	0	0	0	0	0	0	0	0	0	0	0	0	0	0	0	0	0	0	0	0	0	0	0	0	0
567c91ff04e1d2b367ed768e12d25c00	TACGGAGGGGGCTAGCGTTGTTCGGAATTACTGGGCGTAAAGCGTGCGTAGGCGGACTATTAAGTTAGGGGTGAAATCCCGGGGCTCAACCCCGGAACTGCCCTTAAAACTGGTAGTCTTGAGTTCTGGAGAGGTAAGTGGAATTGCTAGTGTAGAGGTGAAATTCGTAGATATTAGCAGGAACACCAGAGGCGAAGGCGGCTTACTGGACAGATACTGACGCTGAGGCACGAAAGTGTGGGGAGCAAACAGG	d__Bacteria; p__Proteobacteria; c__Alphaproteobacteria; o__Caulobacterales; f__Hyphomonadaceae; g__Litorimonas; s__uncultured_bacterium	0.9696525034458017	0	0	0	0	0	0	0	0	0	0	0	0	0	0	0	0	0	0	0	0	0	0	655	79	66	8	0	0	0	0	0	0	0	0	0	0	0	0	330	22	0	17	0	0	0	0	0	0	59	0	0	0	0	0
746bff7cc12c3dc6d2cc9ba131474557	TACGAAGGGGGCGAGTGTTATTCAATCGAACTGGGCGTAAAGCGTTTTTAGGCGGTTTTGTGTATGTATAAACTGTAAAATTAGAGCAAAAATTCTAATAAGTTATAAACTGCAAAACTTTGAGTTAGAAAGGAATTAATAGTATTTCTTATGTATAGGTGGCATTTTAATATAAAAGAAAGAGTACCATGGGTGAAGACAATTAATTATTTATTAACTGACGCTAATAAAACAAAAGTATAGGGAGCAAACAGG	d__Bacteria; p__Proteobacteria	0.8138085398143902	0	0	0	0	0	0	0	0	0	0	0	0	0	0	0	0	0	0	0	0	0	0	6	0	0	0	0	0	0	0	0	0	0	0	0	0	0	0	0	0	0	0	0	0	0	0	0	0	0	0	0	0	0	0
b52e2afe6cf95f94ac63415ed290379c	TACGGAGGGTGCAAGCGTTAATCGGAATTACTGGGCGTAAAGGGTACGTAGGCGGTTTACTAAGTCGGATGTGAAAGCCCCGGGCTTAACCTGGGAATTGCATACGATACTGGTAGACTAGAGTGTGGCAGAGGTAAGTGGAATTTCCGGTGTAGCGGTGAAATGCGTAGAGATCGGAAGGAACATCAGTGGCGAAGGCGACTTACTGGGTTAACACTGACGCTGAGGTACGAAAGCGTGGGGAGCAAACAGG	d__Bacteria; p__Proteobacteria; c__Gammaproteobacteria	0.9998936412823174	6	16	0	0	0	0	0	0	0	0	0	0	0	0	0	0	0	0	0	0	0	3	0	0	0	0	0	0	25	0	0	7	0	0	0	0	0	0	0	0	0	0	0	0	0	0	0	0	0	0	0	0	0	0
b3bca561881f610860fc004412c3f570	TACGTAGGGTGCAAGCGTTGTCCGGATTTATTGGGTTTAAAGGGTGCGTAGGCGGAAGCTTAAGTCTTGGGTGAAATCCCACCGCTCAACGGTGGAACTGCCTGAGAAACTGGGTTTCTTGAGTATAGTTGAGGTAGCTGGAATTGGTGGTGTAGCGGTGAAATGCATAGATACCACCAGGAACCCCTATTGCGAAGGCAAGTTACTAAGCTATAACTGACGCTGAGGCACGAAAGCGTGGGGAGCGAACAGG	d__Bacteria; p__Bacteroidota; c__Bacteroidia; o__Cytophagales; f__Microscillaceae; g__Microscilla	0.9999999999987169	0	0	0	0	0	0	0	0	0	0	0	0	0	0	2	0	0	0	0	0	0	0	0	0	0	0	0	0	0	0	0	0	0	0	0	0	0	0	0	0	0	0	0	0	0	0	0	0	0	0	0	0	0	0
8563f00ad4aeffbe720c5a20882f6ad7	TACGGAGGGAACTAGCGTTGTTCGGAATTACTGGGCGTAAAGCGCACGTAGGCGGATCAGAAAGTAAGAGGTGAAATCCCAGGGCTCAACCCTGGAACTGCCTTTTAAACTCCTGGTCTTGAGTTCGAGAGAGGTGAGTGGAATTCCAAGTGTAGAGGTGAAATTCGTAGATATTTGGAGGAACACCAGTGGCGAAGGCGGCTCACTGGCTCGATACTGACGCTGAGGTGCGAAAGCGTGGGGAGCGAACAGG	d__Bacteria; p__Proteobacteria; c__Alphaproteobacteria; o__Rhodobacterales; f__Rhodobacteraceae; g__uncultured; s__Rhodobacterales_bacterium	0.9967469691691041	0	0	0	0	0	0	0	0	0	0	0	0	0	0	0	0	0	0	0	0	0	0	0	0	0	0	0	0	0	0	0	0	0	9	0	0	0	0	0	0	0	0	0	0	0	0	0	0	0	0	0	0	0	0
9e257decad38fe639c896ebd3df6954a	TACAGAGGGTGCAAGCGTTAATCGGATTTACTGGGCGTAAAGGGCGCGTAGGCGGTCGTATGAGTGTGATGTGAAAGCCCCGGGCTCAACCTGGGAAGTGCATCGCAAACGATACGACTGGAGTACATGAGAGGGTGGCGGAATTTCCGGTGTAGCGGTGGAATGCGTAGAGATCGGAAGGAACGTCGATGGCGAAGGCAGCCACCTGGCATGATACTGACGCTGAGGCGCGAAAGCGTGGGGAGCGAACAGG	d__Bacteria; p__Proteobacteria; c__Gammaproteobacteria; o__Diplorickettsiales; f__Diplorickettsiaceae; g__Aquicella; s__uncultured_gamma	0.7399460712325271	0	0	0	0	0	0	0	0	0	0	0	0	0	0	0	0	0	0	0	0	0	0	0	0	0	0	0	0	0	0	0	0	0	2	0	0	0	0	0	0	0	0	0	0	0	0	0	0	0	0	0	0	0	0
743fc31f2e6e1d878f85db5e338a1d12	TACGGAGGGGGTTAGCGTTGTTCGGAATTACTGGGCGTAAAGCGTACGTAGGCGGATTAACAAGTTAGGGGTGAAATCCCGGGGCTCAACCCCGGAACTGCCCTTAAAACTGTTAGTCTAGAGTTCGAGAGAGGTGAGTGGAATTCCAAGTGTAGAGGTGAAATTCGTAGATATTTGGAGGAACACCAGTGGCGAAGGCGGCTCACTGGCTCGATACTGACGCTGAGGTACGAAAGTGTGGGGAGCAAACAGG	d__Bacteria; p__Proteobacteria; c__Alphaproteobacteria; o__Rhodobacterales; f__Rhodobacteraceae; g__Litoreibacter; s__Litoreibacter_arenae	0.8530614961416363	0	0	0	0	0	0	0	0	0	0	0	0	0	0	0	0	0	0	0	0	0	0	0	0	0	0	0	0	0	0	0	0	0	0	0	0	0	0	0	0	0	0	0	0	0	0	0	0	0	0	0	18	0	0
edcf34b6d39d4cc7567385fe673fcfd7	TACGGAGGGGGCTAGCGTTGTTCGGAATTACTGGGCGTAAAGCGCACGTAGGCGGATCAGTCAGTCAGAGGTGAAATCCCGGAGCTCAACTTCGGAACTGCCTTTGATACTGCTGGTCTAGAGTCCGGGAGAGGTGCATGGAATTCCGAGTGTAGAGGTGAAATTCGTAGATATTCGGAGGAACACCAGAGGCGAAGGCGATGCACTGGACCGGTACTGACGCTGAGGTGCGAAAGCGTGGGGAGCAAACAGG	d__Bacteria; p__Proteobacteria; c__Alphaproteobacteria; o__Caulobacterales; f__Hyphomonadaceae; g__Oceanicaulis; s__Oceanicaulis_sp.	0.8867855112722696	0	0	0	0	0	0	6	0	0	0	0	0	0	0	0	0	0	0	0	0	0	0	43	0	44	0	0	0	0	0	0	4	0	0	64	0	0	0	43	0	0	0	0	0	0	0	0	0	0	0	0	0	0	0
93cc5ea790525e0577db4007eeb52d35	TACGGAGAGTGCAAGCGTTGTTCGGAATCATTGGGCGTAAAGGGCGTCTAGGTGGCCTGTCAAGTCAGATGTGAAATCCCTCGGCTCAACCGAGGACGTGCATTTGAAACTGATAGGCTTGAGTGTTGGAGGGGGTAGCGGAATTCCAGGTGTAGAGGTGAAATTCGTAGATATCTGGAGGAACACCAGTGGCGAAGGCGGCTACCTGGCCAAACACTGACACTGAAGCGCGAAAGCATGGGGAGCAAACAGG	d__Bacteria; p__Desulfobacterota; c__Desulfuromonadia; o__PB19; f__PB19; g__PB19; s__uncultured_bacterium	0.9359160648539884	14	26	22	18	39	14	21	17	29	15	15	15	100	90	72	100	58	128	152	49	0	0	0	0	0	0	0	0	0	0	0	7	12	38	0	0	0	0	0	0	0	0	6	36	0	0	0	0	0	0	0	37	0	0
728ef5209a8a5bbe9b4f01a11c20e3a7	TACGAAGGGTGCAAGCGTTGTTCGGATTTATTGGGCGTAAAGCGCGCGCAGGCGGATCGATAAGTCAGGTGTGAAATCCCAGGGCCTAACTCTGGAACTGCGCCTGAAACTGTTGATCTAGGATGCTAGAGAGGGAAGGAGAATTTCACGTGTAGGAGTAAAATCCGTAGAGATGTGAAGGAATATCAGAGGCGAAGGCGCCTTCCTGGATAGATATCGACGCTGAGGCGCGAAAGCGTGGGGAGCAAACAGG	d__Bacteria; p__Bdellovibrionota; c__Bdellovibrionia; o__Bacteriovoracales; f__Bacteriovoracaceae; g__Peredibacter; s__uncultured_Bdellovibrionales	0.8607386305656859	0	0	0	0	0	0	0	0	0	0	0	0	0	0	0	0	0	0	0	0	0	0	0	0	82	0	0	0	0	0	0	0	0	0	0	0	0	0	0	0	0	0	0	0	0	0	0	0	0	0	0	0	0	0
853bf15bb29a5580caebbdf8a4aa51e4	TACAGAGGGCTCAAGCGTTAATCGGAATCACTGGGCTTAAAGGGTCCGCAGGCGGATTGGCAAGTATCTTGTGAAATACCACGGCTCAACCGTGGAACTGCTCGGTAAACTGCCAATCTTGAACACGGTAGGGGCCATCGGAACTCTAGGTGGAGCGGTGAAATGCGTAGATATCTAGAGGAACGCCAGAGGCGAAGGCGGATGGCTGGGCCGTTGTTGACGCTCAGGGACGAAAGCATGGGTAGCGAACGGG	d__Bacteria; p__Planctomycetota; c__Phycisphaerae; o__Phycisphaerales; f__Phycisphaeraceae; g__Phycisphaera	0.9999999999734123	0	0	0	0	0	0	0	0	0	0	0	0	0	0	0	0	0	0	0	0	0	0	0	0	0	0	24	0	0	0	0	0	0	0	0	0	0	0	0	0	0	0	0	0	0	0	0	0	0	0	0	0	0	0
1e982a9aff682a8e5de844a944811cfe	TACAGAGGGTGCAAGCGTTAATCGGAATTACTGGGCGTAAAGCGAGCGTAGGTGGCTTAATAAGTCAGATGTGAAATCCCCGGGCTTAACCTGGGAACTGCATCTGATACTGTTGGGCTAGAGTAGGTGAGAGGGAGGTAGAATTTCAGGTGTAGCGGTGAAATGCGTAGAGATTGGAAAGAACACCGATGGCGAAGGCACTTTACTGGGCTATTACTGACACTGAGAGACGAAAGCTAGGGTAGCAAATGGG	d__Bacteria; p__Proteobacteria; c__Gammaproteobacteria; o__Pseudomonadales; f__Moraxellaceae; g__Psychrobacter; s__Psychrobacter_sanguinis	0.8992956770804933	0	0	0	0	0	0	0	0	0	0	0	0	0	0	0	0	0	0	0	0	0	0	0	0	0	0	0	0	0	0	0	0	0	0	0	0	0	0	0	0	0	0	0	0	4	0	0	0	0	0	0	0	0	0
6f6f1d157c6486929b88925369f15105	CACGAACCGTCCAAACGTTATTCGGTATCACTGGGCTTAAAGCGTGCGTAGGCGGCTTGGAAGGTCAGAGGTGAAATCCCACGGCTCAACCGTGGAACTGCCTTTGAAACCATCAGGCTTGAGGGAGATAGGGGTGATCGGAACTTATGGTGGAGCGGTGAAATGCGTTGATATCATAGGGAACACCGGTGGCGAAAGCGGATCACTGGATCTCTTCTGACGCTGAGGCACGAAAGCTAGGGTAGCGAACGGG	d__Bacteria; p__Planctomycetota; c__Planctomycetes; o__Pirellulales; f__Pirellulaceae; g__Rhodopirellula	0.9967213741775852	0	0	0	0	0	0	18	0	0	0	0	0	0	0	0	0	0	0	0	0	0	0	0	0	0	0	0	0	0	0	0	0	0	0	0	0	0	0	0	0	0	0	0	0	0	0	0	0	0	0	0	0	0	0
33a516f00563ddac500c9d4b43236758	TACGGAGGATCCAAGCGTTATCCGGAATCATTGGGTTTAAAGGGTCCGTAGGTGGATAATTAAGTCAGAGGTGAAAGTCTGCAGCTCAACTGTAGAATTGCCTTTGATACTGGTTATCTTGAGTTATTATGAAGTAGTTAGAATATGTAGTGTAGCGGTGAAATGCATAGATATTACATAGAATACCAATTGCGAAGGCAGATTACTAATAATCAACTGACACTGATGGACGAAAGCGTGGGGAGCGAACAGG	d__Bacteria; p__Bacteroidota; c__Bacteroidia; o__Flavobacteriales; f__Flavobacteriaceae; g__Psychroserpens	0.8829692195236296	0	0	0	0	0	0	19	0	0	0	20	0	0	0	0	14	29	56	0	61	0	0	0	0	0	0	0	0	0	0	0	0	30	55	0	0	0	0	0	0	0	0	48	0	0	0	0	0	0	0	0	0	0	0
ff6b4175dee658bfee5e2cf75d848460	TACTGAGGGTGCAAGCGTTAATCGGAATTACTGGGCGTAAAGCGAGTGTAGGCGGTTACTTAAGTCGGATGTGAAATCCCCGGGCTCAACCTGGGAATTGCATTCGATACTGGGTAGCTAGAGTTTGGTAGAGGTAAGTGGAATTCCGGGTGTAGCGGTGAAATGCGTAGATATCCGGAGGAACATCAGTGGCGAAGGCGGCTTACTGGACCAAAACTGACGCTGAGGCTCGAAAGCGTGGGGAGCAAACAGG	d__Bacteria; p__Proteobacteria; c__Gammaproteobacteria; o__Gammaproteobacteria_Incertae_Sedis; f__Unknown_Family; g__uncultured; s__uncultured_sediment	0.8619206258505775	66	65	78	32	101	28	44	34	79	60	45	28	38	23	26	26	23	26	21	27	52	19	0	0	0	0	55	34	83	54	0	27	0	0	0	0	0	0	0	0	0	0	0	0	0	0	0	0	0	0	0	0	0	0
31d6c22f7468b0c7001dd06bfc57337c	TACATAGGGAGCGAGCGTTATCCGGAATTATTGGGTGTAAAGGGTGCGTAGACGGGAAAACAAGTTAGTTGTGAAATCCCTCGGCTTAACCGAGGAACTGCAACTAAAACTATTTTTCTTGAGTACGGGAGAGGAAAGTGGAATTCCTAGTGTAGCGGTGAAATGCGTAGATATTAGGAGGAACACCAGTGGCGAAGGCGACTTTCTGGACCGTAACTGACGTTGAGGCACGAAAGTGTGGGGAGCAAACAGG	d__Bacteria; p__Firmicutes; c__Clostridia; o__Clostridia_UCG-014; f__Clostridia_UCG-014; g__Clostridia_UCG-014; s__uncultured_bacterium	0.7873457733021487	0	0	0	0	0	0	0	0	0	0	0	0	0	0	0	0	0	0	0	0	0	0	0	0	0	0	0	0	0	0	0	0	0	0	0	0	0	0	0	0	0	0	0	0	0	0	0	0	0	0	0	0	0	4
91272bcaffbf3ce32ed704bd3a059b18	GACGGAGGGGGCTAGCGTTGTTCGGAATTACTGGGCGTAAAGGGCGCGTAGGCGGACTAGTAAGTTGGAAGTGAAATCCCAGGGCTTAACCCTGGAACTGCTTTCAAAACTACTAGTCTAGAGTGAAGTAGGGGGTGATGGAATTCCTAGTGTAGAGGTGAAATTCTTAGATATTAGGAGGAACACCGGTGGCGAAGGCGTTCACCTGGACTTCAACTGACGCTGAGGCGCGAAAGCATGGGGAGCAAACAGG	d__Bacteria; p__Proteobacteria; c__Alphaproteobacteria; o__Rickettsiales; f__Rickettsiaceae; g__Candidatus_Megaira	0.9801053402932485	0	0	0	0	0	0	0	0	0	0	0	0	0	0	0	0	0	0	0	0	4	0	0	0	0	0	7	0	0	0	0	0	0	0	0	0	0	0	0	0	0	0	0	0	0	0	0	0	0	0	0	0	0	0
012eae61c05f0093dc65a129ed6640a0	TACGGAGGATCCAAGCGTTATCCGGAATCATTGGGTTTAAAGGGTCCGTAGGCGGGCATATAAGTCAGTGGTGAAAGTCTGCAGCTTAACTGTAGAATTGCCATTGATACTGTATGTCTTGAATTATTATGAAGTGGTTAGAATGTGTAGTGTAGTGGTGAAATGCGTAGATATTACACAGAATACCGATTGCGAAGGCAGATCACTAATACTATATTGACGCTGATGGACGAAAGCGTGGGTAGCGAACAGG	d__Bacteria; p__Bacteroidota; c__Bacteroidia; o__Flavobacteriales; f__Flavobacteriaceae; g__Zunongwangia	0.8455025109672311	0	9	0	0	0	0	0	0	0	0	0	0	0	0	0	0	15	11	0	0	0	0	0	0	0	0	0	0	0	0	0	0	0	0	0	0	0	0	0	0	0	0	0	0	0	0	0	0	0	0	0	8	0	0
1e94f0cdbc25f5031880b3407b66865e	TACGGAGGGTCCGAGCGTTAATCGGAATTACTGGGCGTAAAGCGCGCGTAGGCGGTTTGTTAAGTCAGATGTGAAAGCCCAGGGCTCAACCTTGGAACTGCACCTGATACTGGCAAACTAGAGTACAGAAGAGGGTGGTGGAATTTCCTGTGTAGCGGTGAAATGCGTAGATATAGGAAGGAACACCAGTGGCGAAGGCGACCACCTGGTCTGATACTGACGCTGAGGTGCGAAAGCGTGGGGAGCAAACAGG	d__Bacteria; p__Proteobacteria; c__Gammaproteobacteria; o__Oceanospirillales; f__Nitrincolaceae; g__Amphritea; s__uncultured_bacterium	0.9166273646470077	0	0	0	0	12	0	0	0	0	0	0	0	0	0	0	0	0	0	0	0	0	0	0	0	0	0	0	0	0	0	0	0	0	0	0	0	0	0	0	0	0	0	0	0	0	0	0	0	0	0	0	0	11	15
53f4965ea9423bc414b39bf86891060f	TACGGAGGGGGCGAACGTTATTCGGATTTACTGGGCGTAAAGCGACTGTAGGCGGTTTTGTAAGCCAGATGTGAAATCCCCGGGCTCAACCTGGGAATTGCATTTGGAACTGCATCACTAGAGTTATGGAGAGGTAAGTGGAATTTCCAGTGTAGAGGTGAAATTCGTAGATATTGGAAGGAACACCAGAGGCGAAGGCGACTTACTGGCCATATACTGACGCTGAGAGTCGAAAGCGTGGGGAGCAAACAGG	d__Bacteria; p__Proteobacteria; c__Alphaproteobacteria	0.9399029047356455	0	0	0	0	0	0	0	0	0	0	0	0	0	0	0	0	0	0	0	0	0	0	0	0	0	0	0	6	0	0	0	0	0	0	0	0	0	0	0	0	0	0	0	0	0	0	0	0	0	0	0	0	0	0
904685c758f8c56ea1f0786b86736b0d	TACGGAGGGTGCAAGCGTTGTTCGGAATCATTGGGCGTAAAGCGTGCGTAGGCGGTCTGTCAAGTCGGGTGTGAAAGCCCAGGGCTCAACCCTGGAACTGCGCCCGAAACTGATAGACTTGAATCCGGGAGAGGGTAGCGGAATTGTCGGTGTAGAGGTGAAATTCGTAGATATCGGCAAGAACATCTGCGGCGAAGGCGGCTACCTGGATCGAGATTGACGCTGAGGCACGAAAGCGTGGGGAGCAAACAGG	d__Bacteria; p__Desulfobacterota; c__Desulfuromonadia; o__Bradymonadales; f__Bradymonadales; g__Bradymonadales; s__uncultured_marine	0.9949994693980898	0	0	0	0	0	0	0	0	0	0	0	0	0	0	0	0	0	0	0	0	0	0	0	0	0	0	0	0	0	0	0	0	14	0	0	0	0	0	0	0	0	0	0	0	0	0	0	0	0	0	0	0	0	0
4140829314a3cd89cbc032fdc37ea374	TACGAATCGAGCGAACGTTGTTCGGAATCACTGGGCTTAAAGGGTGCGTAGGCGGGCGGCCAAGTCCGGGGTGAAATCCCACAGCTCAACTGTGGAACTGCCTCGGATACTGGTCGTCTAGAGGAAGGTAGGGGCATGTGGAACGGTCGGTGGAGCGGTGAAATGCGTTGATATCGAACGGAACTCCGGTGGCGAAGGCGACATGCTGGGCCTTTTCTGACGCTGAGGCACGAAAGCTAGGGTAGCGAAGAGG	d__Bacteria; p__Planctomycetota; c__Planctomycetes; o__Gemmatales; f__Gemmataceae; g__uncultured; s__uncultured_bacterium	0.9718364386114203	0	0	0	0	0	0	0	0	0	0	0	0	0	0	0	0	0	0	0	0	0	0	0	0	20	0	0	0	0	0	0	0	0	0	0	0	0	0	0	0	0	0	0	0	0	0	0	0	0	0	0	0	0	0
33fff0b49656c7ab0ece7dc27916e724	TACCTGCAGCTCAAGTGGTGACCATTATTATTGGGCCTAAAACGTCCGTAGCCGGTTTAGTAAATGCCTGGGTAAATCGTGTAGCTTAACTATACGAATTCCGGGTAGACTGCTAAGCTTGAGACCGGGAGAAGCTAGAGGTACTCCTGGGGTAGAGGTGAAATTCTGTAATCCTAGGGGGACCACCAGTGGCGAAGGCGTCTAGCTAGAACGGATCTGACGGTGAGGGACGAAGCCCTGGGGCACAAACCGG	d__Archaea; p__Thermoplasmatota; c__Thermoplasmata; o__Marine_Benthic_Group_D_and_DHVEG-1; f__Marine_Benthic_Group_D_and_DHVEG-1; g__Marine_Benthic_Group_D_and_DHVEG-1; s__uncultured_archaeon	0.9625121867166557	0	0	0	0	0	0	0	0	0	0	0	0	0	0	0	0	0	0	0	0	8	0	0	0	0	0	0	0	0	0	0	0	0	0	0	0	0	0	0	0	0	0	0	0	0	0	0	0	0	0	0	0	0	0
e09f47612e07cf93be35f0e724299cf5	TACGAAGGGGGCTAGCGTTGTTCGGAATTACTGGGCGTAAAGGGCGCGTAGGCGGCAGAGTGCGTCTGATGTGAAAGACCTGGGCTTAACCTGGGAAGTGCATTGGATACGGCTTTGCTAGAGGGCGAGAGAGGATTGTGGAATTGTGCGTGTAGAGGTGGAATTCGTAGATATGCACAAGAACACCAAAGGCGAAGGCAGCAATCTGGCTCGCAACTGACGCTGAGGCGCGAAAGCGTGGGGAGCAAACAGG	d__Bacteria; p__Proteobacteria; c__Alphaproteobacteria; o__Paracaedibacterales; f__Paracaedibacteraceae; g__uncultured	0.999663367938862	0	0	0	0	0	0	0	0	0	0	0	0	0	0	0	0	0	0	0	0	0	0	0	0	0	0	0	0	4	0	0	0	0	0	0	0	0	0	0	0	0	0	0	0	0	0	0	0	0	0	0	0	0	0
73a1023f91be675ec93ec3a932d07c76	TACGGAGGGTGCAAGCGTTGTCCGGATTTATTGGGTTTAAAGGGTGCGTAGGCGGGTCTTTAAGTCAGTGGTGAAAGCCCACAGCTCAACTGTGGAACTGCCATTGATACTGGAGACCTTGAATTCAGTTGAGGTAGGCGGAATTGATGGTGTAGCGGTGAAATGCATAGATACCATCAAGAACACCGATTGCGAAGGCAGCTTACTGGACTTGAATTGACGCTGAGGCACGAAAGCGTGGGGAGCGAACAGG	d__Bacteria; p__Bacteroidota; c__Bacteroidia; o__Cytophagales; f__Cyclobacteriaceae; g__Marinoscillum; s__Marinoscillum_furvescens	0.7448568820219353	0	0	0	0	0	0	0	0	0	0	0	0	0	0	0	0	0	0	0	0	0	0	0	0	0	0	27	0	24	0	0	0	0	0	0	0	0	0	0	0	0	0	0	0	0	0	0	0	0	0	0	0	0	0
9d82da8facd345247bd9ca82057ac348	TACAGAGGGTGCAAGCGTTAATCGGAATTACTGGGCGTAAAGCGAGCGTAGGTGGCTTGATAAGTCAGATGTGAAATCCCCGGGCTTAACCTGGGAACTGCGATGCAAACCACATATCTTGAGTTAGGTAGAGGTTGTCGGAACGTTCGGTGGAGCGGTGAAATGCGTAGATATCGAACGGAACGCCCATGGTGAAGACAGGCAACTGGACCTATACTGACGCTGAGGCACGAAAGCGTGGGGAGCAAACAGG	d__Bacteria; p__Proteobacteria; c__Gammaproteobacteria; o__Pseudomonadales	0.7040769704711353	0	0	0	0	0	0	0	0	0	0	0	0	0	0	0	0	0	0	0	0	0	0	0	0	0	0	0	0	0	0	0	0	0	0	0	0	0	0	0	0	0	0	0	0	0	0	0	0	2	0	0	0	0	0
7ead17a076e7b7b419bf50abe7eee3f4	TACGAAGGGGGCTAGCGTTGCTCGGAATCACTGGGCGTAAAGGGCGCGTAGGCGGACTTTTAAGTCGGAGGTGAAAGCCCAGGGCTCAACCCTGGAATTGCCTTCGATACTGGGAGTCTTGAGTTCGGAAGAGGTTGGTGGAACTGCGAGTGTAGAGGTGAAATTCGTAGATATTCGCAAGAACACCGGTGGCGAAGGCGGCCAACTGGTCCGAAACTGACGCTGAGGCGCGAAAGCGTGGGGAGCAAACAGG	d__Bacteria; p__Proteobacteria; c__Alphaproteobacteria; o__Rhizobiales; f__Beijerinckiaceae; g__Bosea	0.99999911463366	0	0	0	0	0	0	0	0	0	0	32	144	0	0	0	0	0	0	0	14	0	0	0	0	0	0	0	0	0	0	0	0	0	0	0	0	0	0	0	0	0	0	0	0	0	0	0	0	0	0	0	0	0	0
c776bac0a68f7bdee6e9c73d2d6a1c90	TACGGAGGGAGCTAGCGTTATTCGGAATTACTGGGCGTAAAGCGCGCGTAGGCGGTCTATAAAGTCAGGGGTGAAATCCCGGAGCTTAACTCCGGAACTGCCCTTGAAACTCATAGACTAGAATTCAGCAGAGGATAGTGGAATTCCTAGTGTAGCGGTGAAATGCGTAGATATTAGGAGGAACACCAGTGGCGAAGGCGACTGTCTGGGCTGACATTGACGCTAAGGCGCGAAAGCGTGGGGAGCAAACAGG	d__Bacteria; p__Proteobacteria; c__Alphaproteobacteria; o__Rickettsiales; f__SM2D12; g__SM2D12; s__uncultured_bacterium	0.9588167551174641	0	0	0	0	0	0	0	0	0	0	0	0	0	0	0	0	0	0	0	0	0	11	0	0	0	0	0	6	0	0	0	0	0	0	0	0	0	0	0	0	0	0	0	0	0	0	0	0	0	0	0	0	0	0
80c50587bba070b02b416599def0f9ed	TACGGAGGGTGCAAGCGTTAATCGGAATTACTGGGCGTAAAGCGCTCGTAGGCGGTTTGTTAAGTCGGATGTGAAATCCCCGGGCTCAACCTGGGAACTGCATTCGATACTGGCAGGCTAGAGTATAGTAGAGGCAAGTGGAATTCCGGGTGTAGCGGTGAAATGCGTAGATATCCGGAGGAACATCAGTGGCGAAGGCGACTTGCTGGACTAATACTGACGCTGAGGAGCGAAAGCGTGGGGAGCAAACGGG	d__Bacteria; p__Proteobacteria; c__Gammaproteobacteria	0.9999999999838433	0	0	0	0	0	0	0	0	0	0	0	0	0	0	0	0	0	0	0	0	0	0	0	0	0	0	23	0	0	0	0	0	0	0	0	0	0	0	0	0	0	0	0	0	0	0	0	0	0	0	0	0	0	0
d7dade2393ca03f4966847125b4752f5	TACGGAGGGTGCAAGCGTTATCCGGAATCACTGGGTTTAAAGGGTGCGTAGGCGGCATTATAAGTCAGAGGTGAAAGCCCACAGCTCAACTGTGGAACTGCCTTTGATACTGTAAAGCTTGAATCAGGATGAGGTCGGCGGAATGTGACATGTAGCGGTGAAATGCATAGATATGTCATAGAACACCAATTGCGAAGGCAGCTGGCTAGACCTGAATTGACGCTGAGGCACGAAAGCGTGGGGAGCGAACAGG	d__Bacteria; p__Bacteroidota; c__Bacteroidia; o__Chitinophagales; f__Saprospiraceae	0.9999999569378288	0	0	0	0	10	15	0	9	0	12	12	0	29	21	44	21	24	18	31	34	0	0	0	0	0	17	0	0	0	0	0	0	83	0	0	0	0	0	0	0	0	8	0	0	0	0	0	0	0	0	26	27	0	0
52a4eaba664c2f91ddb7925c39b0f973	TACCGGCAGTTCAAGTCGCATCCCTTTTTATTGGGTCTAAAACATCCGTAGCTTGCCGTATAAGTCTCTTGTGAAATCCTACATCTCAAGTGTAGGGCTTGCAGGAGATACTGTACGGCTAGAGATCGGTAGACGTAAAGAGTACGCCGGAGGTAGTGGTAAAATACGTTAATCTTCGGTGGACTAACAATCAGCGAAGGCACTTTACGAGGACGAATCTGACAGTGAGGGATGAAGGCCAGGGGCGCAAAACGG	d__Archaea; p__Nanoarchaeota; c__Nanoarchaeia; o__Woesearchaeales; f__Woesearchaeales; g__Woesearchaeales; s__uncultured_bacterium	0.9999083158769672	0	0	0	0	0	0	0	0	7	0	0	0	0	0	0	0	0	0	0	0	0	0	0	0	0	0	0	0	0	0	0	0	0	0	0	0	0	0	0	0	0	0	0	0	0	0	0	0	0	0	0	0	0	0
1cd52baa7f1a259f6fa198b7476aef6b	TACGGAGGGTGCTAGCGTTGTTCGGATTTACTGGGCGTAAAGGGCGCGTAGGCGGCCATTCAAGTTGGGTGTGAAATCCCGGGGCTTAACCCCGGAACTGCATTCAAAACTGGATGGCTTGAGGACGAGAGAGGAAAGTGGAATACCCAGTGTAGAGGTGAAATTCGTAGATATTGGGTGGAACACCGGTGGCGAAAGCGGCTTTCTGGCTCGTTACTGACGCTGAGGCGCGAAAGCGTGGGGAGCAAACAGG	d__Bacteria; p__Proteobacteria; c__Alphaproteobacteria; o__uncultured; f__uncultured; g__uncultured	0.7358713013851425	0	0	0	0	0	0	0	0	0	0	0	0	11	0	0	0	0	0	0	0	0	0	0	0	0	0	0	0	0	0	0	0	0	0	0	0	0	0	0	0	0	0	0	0	0	0	0	0	0	0	0	0	0	0
94b0acc5008443df73801b2cb45cb276	GACGAAGGGTGCAAGCGTTGTTCGGAATCACTGGGCGTAAAGCGCGCGTAGGCGGTCACGTAAGTCAGATGTGAAAGCCCGGGGCTCAACCTCGGATGTGCATCTGAAACTGCCTGACTTGAATCCTGGAGAGGGTGGTAGAATTCCTGGTGTAGAGGTGAAATTCGTAGATATCAGGAGGAATACCGGTGGCGAAGGCGACCACCTGGACAGTGATTGACGCTGAGGTGCGAAAGCGTGGGTAGCAAACAGG	d__Bacteria; p__Myxococcota; c__Myxococcia; o__Myxococcales; f__Myxococcaceae; g__P3OB-42; s__uncultured_organism	0.9480024268428635	0	0	0	0	0	0	0	0	0	0	0	0	0	0	0	0	0	0	0	0	0	0	0	0	30	0	0	0	0	0	0	0	0	0	0	0	0	0	0	0	0	0	0	0	0	0	0	0	0	0	0	0	0	0
1be72f4d1ffdfc9d57e766f804457e52	GACGGAGGGCGCTAGCGTTGTTCGGAATCACTGGGCGTAAAGGGCGCGTAGGCGGCGGCCTAAGTCGGAGGTGAAAGCCCAGGGCTCAACCCTGGAACGGCCTTCGAGACTGGGTTGCTCGAGACCGGAAGAGGAGGGTGGAATACCCAGTGTAGAGGTGAAATTCGTAGATATTGGGTGGAACACCAGTGGCGAAAGCGGCTCTCTGGTCCGGATCTGACGCTGAGGCGCGAAAGCGTGGGGAGCAAACAGG	d__Bacteria; p__Proteobacteria; c__Alphaproteobacteria; o__uncultured; f__uncultured; g__uncultured; s__uncultured_organism	0.9978886543674432	0	0	0	0	0	0	0	0	0	0	0	0	0	0	0	0	0	0	0	0	0	0	19	0	0	0	0	0	0	0	0	0	0	0	0	0	0	0	0	0	0	0	0	0	0	0	0	0	0	0	0	0	0	0
dc69088dabdd1ec8f898a65f2a179af0	TACGGAGGGTGCAAGCGTTGTCCGGAATTATTGGGTTTAAAGGGTGCGTAGGCGGTCTTTTAAGTCAGAGCTGAAATCCAACGGCTTAACCGTTGAACTGGCTTTGATACTGGAAGACTTGAGTATACTAGAGGTAGGCGGAATTTAAGATGTAGCGGTGAAATGCATAGATATCTTAAAGAACACCAATAGCGAAGGCAGCTTACTGGAGTATAACTGACGCTGAGGCACGAAAGCGTGGGGAGCGAACAGG	d__Bacteria; p__Bacteroidota; c__Bacteroidia; o__Cytophagales; f__Cyclobacteriaceae; g__uncultured; s__uncultured_bacterium	0.9677069291223275	0	0	0	0	0	0	0	0	11	0	0	0	0	0	0	0	0	0	0	0	0	0	0	0	0	0	0	0	0	0	0	0	0	0	0	0	0	0	0	0	0	0	0	0	0	0	0	0	0	0	0	0	0	0
fb4ea797ce7f9f79eb60f5e15d54a122	TACGGAGGGGGCTAGCGTTATTCGGAATTACTGGGCGTAAAGCGCACGTAGGCGGACTGAAAAGTTAGGGGTGAAATCCCAGGGCTCAACCTTGGAACTGCCTTTAAAACTATCAGTCTAGAGTTCGAGAGAGGTGAGTGGAATTCCGAGTGTAGAGGTGAAATTCGTAGATATTCGGAGGAACACCAGTGGCGAAGGCGGCTCACTGGCTCGATACTGACGCTGAGGTGCGAAAGCGTGGGGAGCAAACAGG	d__Bacteria; p__Proteobacteria; c__Alphaproteobacteria; o__Rhodobacterales; f__Rhodobacteraceae; g__Albirhodobacter; s__uncultured_bacterium	0.9715704582366786	0	0	0	0	0	0	0	0	0	0	0	0	0	0	0	0	0	0	0	0	0	0	0	0	0	0	0	0	0	0	0	0	0	0	27	0	0	0	0	0	0	0	0	0	0	0	0	0	0	0	0	0	0	0
a9c9303a3ea7664605e901444cee08f5	TACGTAGGGCGCAAGCGTTGTCCGGATTTATTGGGTTTAAAGGGTGCGCAGGCGGATTGATAAGTTAGTGGTGAAAGCGTCCGGCTTAACCGGATACCCGCCATTGATACTGTTAGTCTTGAGTGCGGATGAGGAGGTTGGAATGCGTGGTGTAGCGGTGAAATGCATAGATATCACGCAGAACGCCGATTGCGAAGGCAGACCTCTGGACCGTAACTGACGCTGAGGCACGAAAGCATGGGTAGCGAACAGG	d__Bacteria; p__Bacteroidota; c__Bacteroidia; o__Chitinophagales; f__uncultured; g__uncultured; s__uncultured_organism	0.9803806456999969	0	0	0	0	0	0	0	0	0	0	0	0	0	0	0	0	0	0	0	0	0	0	53	0	29	0	0	0	0	0	0	0	0	0	0	0	0	0	0	0	0	6	0	0	0	0	0	0	0	0	0	0	0	0
f48cbba2fe7a2cba3df1c5bcffc1fa83	TACGTAGGGTGCAAGCGTTAATCGGAATTACTGGGCGTAAAGCGTGCGCAGGCGGTTTTGTAAGTCTGACGTGAAATCCCCGGGCTCAACCTGGGAATTGCGTTGGAGACTGCAAGGCTGGAGTCTGGCAGAGGGGGGTAGAATTCCACGTGTAGCAGTGAAATGCGTAGAGATGTGGAGGAACACCGATGGCGAAGGCAGCCCCCTGGGTCAAGACTGACGCTCATGCACGAAAGCGTGGGGAGCAAACAGG	d__Bacteria; p__Proteobacteria; c__Gammaproteobacteria; o__Burkholderiales; f__Oxalobacteraceae; g__Massilia	0.998120820952163	0	0	0	0	0	0	0	0	0	0	81	0	0	0	0	0	0	0	0	0	0	0	0	87	0	0	0	0	0	0	0	0	0	0	0	0	0	0	0	0	0	0	0	0	0	0	0	0	0	0	0	0	0	0
8f394611ec11d7d996d2c8d075160fb5	TACGGAGGGTCCAAGCGTTATCCGGAATCATTGGGTTTAAAGGGTTCGCAGGCGGTTTATTAAGTCAGTGGTGAAATCCCGGGGCTCAACTCCGGAACTGCCATTGATACTGATAAACTTGAATATAGTTGAAGTAGGCGGAATGTGTAGTGTAGCGGTGAAATGCTTAGATATTACACAGAACACCGATAGCGAAGGCAGCTTACTAAGCTATTATTGACGCTCATGAACGAAAGCGTGGGGAGCGAACAGG	d__Bacteria; p__Bacteroidota; c__Bacteroidia; o__Flavobacteriales; f__Crocinitomicaceae; g__Crocinitomix; s__uncultured_bacterium	0.8854009044196172	12	0	0	0	0	0	0	0	20	0	0	0	0	0	0	0	0	0	0	0	0	0	0	0	0	0	0	0	0	0	0	0	0	0	0	0	0	0	0	0	0	0	0	0	0	0	0	0	0	0	0	0	0	0
177a137a69bdfbf668f060ed2b299719	CACGTAGGATCCAAGCGTTATCCGGATTTACTGGGCGTAAAGCGCGTGTAGGCGGCTTGGTAAGTTGGATGTGAAAGCTCCTGGCCCAACCGGGAGACGTCGTTCAATACTGCCAGGCTTGAGGACGGTAGAGGAAGGTGGAATTCCGGGTGTAGTGGTGAAATGCGTAGATATCCGGAGGAACACCAGTGGCGAAGGCGGCCTTCTGGGCCGTTCCTGACGCTCAGACGCGAAAGCTAGGGTAGCGAACGGG	d__Bacteria; p__Chloroflexi; c__Anaerolineae; o__Anaerolineales; f__Anaerolineaceae; g__uncultured; s__uncultured_Chloroflexi	0.7898690456195029	0	0	0	0	0	0	0	0	0	0	0	0	0	0	0	0	0	0	0	0	4	0	0	0	0	0	0	0	0	0	0	0	0	0	0	0	0	0	0	0	0	0	0	0	0	0	0	0	0	0	0	0	0	0
76a5a63318a01100dc4858fc3cf18f69	TACGGAGGGGGCTAGCGTTGTTCGGAATTACTGGGCGTAAAGCGCGCGTAGGCGGACTGTTAAGTCAGAGGTGAAATCCCGGGGCTCAACCCCGGAACTGCCTTTGATACTGGCAGCCTTGAGGTCTGGAGAGGTGAGTGGAATTCCGAGTGTAGAGGTGAAATTCGTAGATATTCGGAAGAACACCAGTGGCGAAGGCGGCTCACTGGCCAGATACTGACGCTGAGGTGCGAAAGCGTGGGGAGCAAACAGG	d__Bacteria; p__Proteobacteria; c__Alphaproteobacteria; o__Rhodobacterales; f__Rhodobacteraceae; g__Rhodovulum; s__Rhodovulum_sp.	0.9056538807188661	0	0	0	0	0	0	0	0	0	0	0	0	0	0	0	0	0	0	0	0	0	0	0	0	0	0	0	0	0	0	0	0	0	0	0	0	0	0	0	0	0	0	0	0	8	0	0	0	0	0	0	0	0	0
6866c03ae43e18c11c493c226d8607d8	TACTGAAGGTGCAAGCGTTAATCGGAATTACTGGGCGTAAAGCGCGCGTAGGCGGCTTGGTCAGTGAGGTGTGAAAGCCCCGGGCTCAACCTGGGAATTGCATCTCATACTGCCAGGCTAGAGTATGGGAGAGGGTTGTGGAATTCCACGTGTAGCGGTGAAATGCGTAGATATGTGGAGGAACATCAGTGGCGAAGGCGGCAGCCTGGCCCAATACTGACGCTGAGGTGCGAAAGCGTGGGGAGCAAACAGG	d__Bacteria; p__Proteobacteria; c__Gammaproteobacteria; o__Cellvibrionales; f__Spongiibacteraceae	0.9995210448289569	15	0	0	0	9	0	0	0	0	0	0	0	0	0	0	0	0	0	0	0	13	0	0	0	69	0	0	0	0	0	0	0	0	0	0	0	0	0	0	0	0	0	0	0	0	0	0	0	0	0	0	0	0	0
baad7429d73f1e7323e825b19913e704	GACGGAGGGTGCAAGCGTTGTTCGGAATCATTGGGCGTAAAGCGCGCGCAGGCGGTTTGCCAAGTCTGGTGTGAAAGCCCGGGGCTCAACCCCGGAGGGTCACTGGAAACTGGCAGACTTGAGTCCGGGAGGGGCCTGTGGAATTCCAGGTGTAGGGGTGAAATCCGTAGAGATCTGGAGGAACACCGGTGGCGAAAGCGACAGGCTAGACCGGAACTGACGCTGAGGCGCGAAAGCGTGGGGAGCAAACAGG	d__Bacteria; p__Desulfobacterota; c__Desulfuromonadia; o__Bradymonadales; f__Bradymonadaceae; g__Bradymonadaceae; s__uncultured_bacterium	0.8602017828473307	0	0	0	0	0	0	0	0	0	0	0	0	0	0	0	0	0	0	0	0	8	3	0	0	0	0	0	0	0	0	0	0	0	0	0	0	0	0	0	0	0	0	0	0	0	0	0	0	0	0	0	0	0	0
dda50c78b1db3899bd050609074b279f	TACGGAGACCTCGAGCGTTACTCGGATTCACTGGGCGTAAAGGGTCCGCAGGTGGAATAGTGTGTCAGTGGTGAAAGCCCGGGGCTCAACTCCGGAACTGCCTCTGAAACTACTATTCTAGAGACTCGGAGGGGTAAGCGGAATTCCAGGTGTAGCGGTGAAATGCGTAGATATCTGGAGGAACACCAATGGCGAAGGCAGCTTACTGGACGAGATCTGACACTCAGGGACGAAAGTGTGGTTAGCGAAAGGG	d__Bacteria; p__Verrucomicrobiota; c__Verrucomicrobiae; o__Opitutales; f__Puniceicoccaceae; g__Verruc-01; s__uncultured_bacterium	0.7794780152460523	0	0	0	0	0	0	0	0	0	0	0	0	0	0	0	0	0	0	0	0	0	0	0	0	26	0	0	0	0	0	0	0	0	0	0	0	0	0	0	0	0	0	0	0	0	0	0	0	0	0	0	0	0	0
f950023bb184129aa08e3fefe9109c5d	TACGGAGGGTGCGAGCGTTAATCGGAATTACTGGGCGTAAAGCGCGCGTAGGCGGTTTTGTAAGTCGGATGTGAAATCCCCGGGCTTAACCTGGGAACTGCATTCGATACTGCATTACTAGAGTATGGTAGAGGGAAGTGGAATTCCGGGTGTAGCGGTGAAATGCGTAGATATCCGGAGGAACACCGGTGGCGAAGGCGACTTCCTGGGCCAATACTGACGCTGAGGTGCGAAAGCGTGGGGAGCAAACAGG	d__Bacteria; p__Proteobacteria; c__Gammaproteobacteria; o__Steroidobacterales; f__Woeseiaceae; g__Woeseia	0.7823124185286424	0	0	0	0	0	0	0	0	12	0	0	0	0	0	0	0	0	0	0	0	0	0	0	0	0	0	0	0	0	0	0	0	0	0	0	0	0	0	0	0	0	0	0	0	0	0	0	0	0	0	0	0	0	0
f19d845f3bea09f9c7606e87141b732b	TACGAAGGGTGCAAGCGTTGTTCGGATTTACTGGGCGTAAAGCGCGCGCAGGCGGATTGGTAAGTCAGATGTGAAATCTCGGGGCTCAACCTCGAAACTGCGTCTGAAACTATCAATCTAGAGTCTCGGAGAGGGATGGGGAATTTCCTGTGTAGGGGTAAAATCCGTAGAGATAGGAAGGAACACCAGAGGCGAAGGCGCCATCCTGGACGAGTACTGACGCTGAGGCGCGAAAGCGTGGGGAGCAAACAGG	d__Bacteria; p__Bdellovibrionota; c__Bdellovibrionia; o__Bacteriovoracales; f__Bacteriovoracaceae; g__Peredibacter; s__uncultured_bacterium	0.826890740916434	0	0	0	0	0	0	0	0	0	0	0	0	0	0	0	0	0	0	0	0	0	0	0	0	0	0	0	0	22	0	0	0	0	0	0	0	0	0	0	0	0	0	0	0	0	0	0	0	0	0	0	0	0	0
7d8c0ec0c7ac4cd2c75efa7110a43b31	TACGAAGGGGGCTAGCGTTGTTCGGAATTACTGGGCGTAAAGCGCACGTAGGCGGGTCGTTAAGTCAGGGGTGAAAGCCCGGAGCTCAACTCCGGAATTGCCCTTGATACTGGCGACCTTGAGTCCGAGAGAGGTAAGTGGAACTCCGAGTGTAGAGGTGAAATTCGTAGATATTCGGAAGAACACCAGTGGCGAAGGCGGCTTACTGGCTCGGTACTGACGCTGAGGTGCGAAAGCGTGGGGAGCAAACAGG	d__Bacteria; p__Proteobacteria; c__Alphaproteobacteria; o__Rhizobiales; f__Rhodobiaceae; g__Amorphus; s__Amorphus_suaedae	0.9999800100390503	0	0	0	0	0	0	0	0	0	0	0	0	7	0	0	0	0	0	0	0	0	0	0	0	0	0	0	0	0	0	0	0	0	0	0	0	0	0	0	0	0	0	0	0	0	0	0	0	0	0	0	0	0	0
034dd27875576ef4b7d4b95e0efb118d	AACGTAGGACGCAAACGTTATCCGGAGTTACTGGGCGTAAAGCGCGAGCAGGCGGTTTGGTAAGTTACCTATGAAAGCTCCCGGCTAAACTGGGAGAGGCTGGGTGATACTGCTAGACTAGAGTGAAGAAGAGGGAAGTAGAATTCCGGGTGTAGTGGTGAAATGCGTAGATATCCGGAGGAATACCAGTGGCGAAGGCGGCTTCCTGGTCTTCAACTGACGCTGAGACGCGAAAGCGTGGGTAGCGAACGGG	d__Bacteria; p__Chloroflexi; c__Anaerolineae; o__SBR1031; f__A4b; g__A4b	0.9999992422032006	0	0	0	0	0	0	0	0	0	0	0	0	0	0	0	0	0	0	0	0	248	0	0	0	0	0	57	0	116	39	0	0	0	0	0	0	0	0	0	0	0	0	0	0	0	0	0	0	0	0	0	0	0	0
246b547d5b5347259e8acbbe87470185	TACGGAGGATCCAAGCGTTGTCCGGATTTATTGGGTTTAAAGGGTGCGTAGGCGGACTAATAAGTCAGAGGTGAAAGCCGGTAGCTCAACTATCGAACTGCCTTTGAAACTGTTAGTCTTGAGTTTTGTTGAGGTAGGCGGAATGTATCATGTAGCGGTGAAATGCATAGATATGATACAGAACACCGATTGCGAAGGCAGCTTACTAAGCAAAAACTGACGCTGAGGCACGAAAGCGTGGGTATCAAACAGG	d__Bacteria; p__Bacteroidota; c__Bacteroidia; o__Sphingobacteriales; f__NS11-12_marine_group; g__NS11-12_marine_group; s__uncultured_bacterium	0.7017425547527543	0	0	0	0	0	0	0	0	0	0	0	0	0	0	0	0	0	0	0	0	5	0	0	0	0	0	0	0	0	0	0	0	0	0	0	0	0	0	0	0	0	0	0	0	0	0	0	0	0	0	0	0	0	0
49f555a4c3cfe8daf6a01a2350e04e79	TACGGAGGGGGTTAGCGTTGTTCGGAATTACTGGGCGTAAAGCGCGCGTAGGCGGACTATTAAGTCAGAGGTGAAATCCCGGGGCTCAACCCCGGAACGGCCTTTGATACTGGTAGTCTTGAGTTCGAGAGAGGTGAGTGGAATTCCGAGTGTAGAGGTGAAATTCGTAGATATTCGGAGGAACACCAGTGGCGAAGGCGGCTCACTGGCTCGATACTGACGCTGAGGTGCGAAAGCGTGGGGAGCAAACAGG	d__Bacteria; p__Proteobacteria; c__Alphaproteobacteria; o__Rhodobacterales; f__Rhodobacteraceae	0.9995601043940961	0	0	0	158	0	40	0	0	0	52	0	0	0	0	0	0	0	0	0	0	0	71	0	0	0	0	0	0	0	0	0	0	0	0	0	0	0	0	0	0	0	0	0	0	0	0	0	0	0	0	0	0	0	0
d7eb853174721329e0ad86d11595af3e	TACGAAAGGGGCTAGCGTTGTTCGGAATTACTGGGCGTAAAGCGCGCGTAGGCGGGCTATCAAGTTGGGGGTGAAATCCCGGGGCTCAACCCTGGAACTGCCTCCAAAACTGTTAGCCTAGAGGATGTGAGAGGATAGTGGAATTCCGAGTGTAGAGGTGAAATTCGTAGATATTCGGAAGAACACCAGTGGCGAAGGCGACTGTCTGGCACATTTCTGACGCTGAGGTGCGAAAGCGTGGGGAGCAAACAGG	d__Bacteria; p__Proteobacteria; c__Alphaproteobacteria; o__Caulobacterales; f__Parvularculaceae; g__Parvularcula; s__uncultured_organism	0.9253701454948131	0	0	0	0	30	0	0	0	0	0	0	0	0	0	0	0	0	0	0	0	0	0	123	0	250	0	0	0	0	0	0	17	0	0	0	0	0	0	184	0	0	0	0	0	0	0	0	0	58	0	0	0	0	0
fa28e63d6da32a2a47bcd77e3346c251	TACGAAGGGTGCAAGCGTTGTTCGGATTTATTGGGCGTAAAGCGCGCGCAGGCGGATAATTAAGTCAGATGTGAAATCTCGGGGCTCAACCCCGAAACTGCGTCTGAAACTGGTTATCTAGAGTCTCGGAGAGGGAAGGGGAATTTCACATGTAGGGGTAAAATCCGTAGAGATGTGAAGGAACACCAGAGGCGAAGGCGCCTTCCTGGACGAGTACTGACGCTGAGGCGCGAAAGCGTGGGGAGCAAACAGG	d__Bacteria; p__Bdellovibrionota; c__Bdellovibrionia; o__Bacteriovoracales; f__Bacteriovoracaceae; g__Peredibacter	0.7510413369118613	0	0	0	0	0	0	0	0	0	0	0	0	0	0	0	0	0	0	0	0	0	0	0	0	0	0	0	0	0	0	0	0	14	0	0	0	0	0	0	0	0	0	0	0	0	0	0	0	0	0	0	0	0	0
edc475d377dac8b07258354044bce389	TACGAAGGGAGCGAGCGTTGTCCGGAATTACTGGGCGTAAAGAGCACGTAGGCGGCTTTACCAGTTGGGTGTGAAATCCCGGGGCTCAACCCCGGAACTGCATCCAATACTGTAAAGCTAGAGACCGAAAGAGGAAAATGGAATTACGAGTGTAGAGGTGAAATTCGTAGATATTCGTAGGAACACCAGAGGCGAAGGCGATTTTCTGGTTCGGTACTGACGCTCAGGTGCGAAAGCGTGGGGAGCAAACAGG	d__Bacteria; p__Proteobacteria; c__Alphaproteobacteria	0.9983996880030546	0	0	0	0	0	0	0	0	0	0	0	0	0	0	0	0	0	0	0	0	0	0	0	0	0	0	0	0	0	0	0	0	9	0	0	0	0	0	0	0	0	0	0	0	0	0	0	0	0	0	0	0	0	0
643c806aabefcfdc7548cf29321a0c2e	CACGTACTGTGCGAACGTTATTCGGAATCACTGGGCTTAAAGGGTGCGTAGGCGGCTTCATAAGTCAGGTGTGAAATCCCACGGCTCAACCGTGGAACTGCGCTTGAAACTATGTTGCTTGAGTATCTCAGGGGTGTGCGGAACTTCCAGTGGAGCGGTGAAATGTGTTGATATTGGAAGGAACACCGGTAGCGAAAGCGGCACACTGGGGGATGTCTGACGCTGAGGCACGAAAGCTAGGGGAGCGAACAGG	d__Bacteria; p__Planctomycetota; c__Planctomycetes; o__Planctomycetales; f__Rubinisphaeraceae; g__uncultured; s__uncultured_bacterium	0.9480203055860121	0	0	4	0	8	4	10	5	5	4	0	0	0	0	0	0	3	0	0	0	0	0	0	0	20	0	3	9	0	0	0	0	8	0	0	0	0	0	0	0	0	0	0	0	0	0	0	0	0	0	0	9	0	0
0c4ea3a631eb7b7baf207b31e301b648	TACGGAGGGTGCAAGCGTTGTCCGGAATCATTGGGTGTAAAGGGTGCGTAGGCGGACTGGTAAGTCTGGGGTGAAATCTTGCCGCTTAACGGCAAAACTGCCTTGGATACTGCCAGCCTTGAGTGTGAGAGAGGTCGGTGGAATTCGTGGTGTAGCGGTGAAATGCTTAGATATCACGAAGAACACCTGTGGTGAAGACGGCCGGCTGGATCACAACTGACGCTGAGGCACGAGAGCGTGGGGAGCAAACAGG	d__Bacteria; p__Bacteroidota; c__Rhodothermia; o__Balneolales; f__Balneolaceae; g__Balneolaceae; s__uncultured_bacterium	0.9508355480605739	0	0	0	0	0	0	0	0	0	0	0	0	0	0	0	0	0	0	0	0	0	0	0	0	0	0	0	0	0	0	0	0	0	0	0	0	0	0	0	0	0	0	0	0	0	0	71	30	0	0	0	0	0	0
6834c28e078d55e4abcc1e0dda758232	TACAGAGGGTGCGAGCGTTGTTCGGAATTACTGGGCGTAAAGGGATTGTAGGTGGTGAAGTAAGTCAGATGTGAAAGCCCCGGGCTTAACCCGGGAAGGGCATTTGATACTACTTCGCTAGAGTGCGAGAAAGGAAAGCGGAATTCCCAGTGTAGGAGTGAAATCCGTAGATATTGGGAGGAATACCAATGGCGAAGGCAGCTTTCTGGCTCGTAACTGACACTGAGAATCGAAAGCGTGGGTAGCAAACAGG	d__Bacteria; p__Bdellovibrionota; c__Bdellovibrionia; o__Bdellovibrionales; f__Bdellovibrionaceae; g__Bdellovibrio; s__uncultured_deep-sea	0.9996598948357432	0	0	0	0	0	0	0	0	0	0	0	0	0	0	0	0	0	0	0	0	0	0	0	0	0	0	0	0	0	0	0	0	0	2	0	0	0	0	0	0	0	0	0	0	0	0	0	0	0	0	0	0	0	0
0e6208b72bbd8bb42a60c626da760e82	TACGAATGGAGCAAGCGTTGTTCGGAATCACTGGGCTTAAAGCGTGCGCAGGCGGACTATAAAGTCAGGAGTGAAATCCCGGGGCTCAACCCCGGAACTGCTCTTGAAACTCATAGTCTAGAATCCGAGAGAGGTGAGGAGAATTCCTAGTGTAGAGGTGAAATTCGCAGATATTAGGAGGAATACCAGTGGCGTAGGCGCCTCACTGGCTCGGTATTGACGCTCATGTACGAAAGCGTGGGGAGCAAACAGG	d__Bacteria; p__Proteobacteria; c__Alphaproteobacteria; o__Micavibrionales; f__Micavibrionaceae; g__uncultured; s__uncultured_bacterium	0.9940791949319722	0	0	0	0	0	0	0	0	0	0	0	0	0	0	0	0	0	0	0	0	0	0	0	0	11	0	0	0	0	0	0	0	0	0	0	0	0	0	0	0	0	0	0	0	0	0	0	0	0	0	0	0	0	0
bb3ef436ad1b002001c4f71e19e4a48d	TACGGAGGGAGCTAGCGTTGTTCGGAATTACTGGGCGTAAAGCGCGCGTAGGCGGCGATCCAAGTCAGGGGTGAAATCCCGGGGCTCAACCCCGGAACTGCCCTTGAAACTAGATTGCTAGAATATTGGAGAGGTAAGTGGAATTCCGAGTGTAGAGGTGAAATTCGTAGATATTCGGAAGAACACCAGTGGCGAAGGCGACTTACTGGACAATTATTGACGCTGAGGTGCGAAAGCGTGGGGAGCAAACAGG	d__Bacteria; p__Proteobacteria; c__Alphaproteobacteria; o__Sphingomonadales; f__Sphingomonadaceae; g__Erythrobacter	0.7332165876016343	0	0	0	0	0	0	0	0	0	0	0	0	0	0	0	0	0	0	0	0	0	0	0	0	0	0	0	0	0	0	0	0	0	0	0	0	0	0	0	0	0	0	0	0	0	0	0	0	0	0	8	34	0	0
36be56aa5d88c7e36b006fa1f30613c7	TACGTATGTCTCGAGCGTTACCCGGAATCACTGGGTGTAAAGGGTTCGTAGGCGGTTTAATAAGTTGGATATGAAAGACCGGAGCTCAACTTCGTGTTTGTGTTCAAAACTGTTAAACTAGAATCAGGGAGAGGTAAGTAGAATTCTAAGTGTAGGGGTGCAATCCGTAGATACTTAGAGGAATACCAAAAGCGAAGGCAACTTACTGGAACTGTATTGACGCTGAGGAACGAAAGCGTGGGTAGCGAAAAGG	d__Bacteria; p__Patescibacteria; c__Gracilibacteria; o__JGI_0000069-P22; f__JGI_0000069-P22; g__JGI_0000069-P22; s__uncultured_bacterium	0.9974592377380892	0	0	0	0	0	0	0	0	0	0	0	0	0	0	0	0	0	0	0	0	21	20	29	14	33	11	11	5	0	17	6	16	11	10	15	5	15	6	16	17	6	8	21	7	18	19	18	7	10	458	90	17	25030	7454
90a9c3d6806513a28f1718adce5dee22	TACCGGCGGTCCAAGTCGCAGCCACATTTATTGGGTCTAAAACATCCGTAGCTTGTTTAGTAAGTTTCTTGTGAAATCTTATCTCTTAAGGGTAAGGCGTGCAAGAAATACTGCTAGACTAGAGACTGGAGGAAGCAATGAGTACAGTTGAGGTAGTGGTAAAATACGTTAATCTTGACTGGACTAACAATAGCGAAGGCACATTGCTAATACAGTTCTGACAGTGAGGGATGAAGGCCAGGGTCGCAAAACGG	d__Archaea; p__Nanoarchaeota; c__Nanoarchaeia; o__Woesearchaeales; f__SCGC_AAA011-D5; g__SCGC_AAA011-D5; s__Candidatus_Staskawiczbacteria	0.8555566569631553	0	0	0	0	0	0	0	0	0	0	0	0	0	0	0	0	0	0	0	0	0	0	0	0	0	0	0	4	0	0	0	0	0	0	0	0	0	0	0	0	0	0	0	0	0	0	0	0	0	0	0	0	0	0
bd5a454a757f60a899e628bcc8616e66	TACGGAGGGTGCAAGCGTTGCTCGGAATTATTGGGCGTAAAGCGCGTGTAGGCGGTTTGCTAAGTTTGATGTGAAATCCCGGGGCTTAACTCCGGACGTGCATTGAATACTGGCAAACTAGAGGGTGAGAGGGGAGAGCGGAATTCCTGGTGGAGGGGTGAAATCCGTAGATATCAGGAGGAACATCAAAAGCGAAGGCAGCTCTCTGGCTCATTTCTGACGCTCAGACGCGAAAGCGTGGGTAGCAAACAGG	d__Bacteria; p__SAR324_clade(Marine_group_B); c__SAR324_clade(Marine_group_B); o__SAR324_clade(Marine_group_B); f__SAR324_clade(Marine_group_B); g__SAR324_clade(Marine_group_B); s__uncultured_bacterium	0.9779083204849012	0	6	0	0	4	0	0	0	4	6	5	5	8	9	0	48	0	35	0	3	0	0	0	0	0	0	0	0	0	0	0	0	0	0	0	0	0	0	0	0	0	0	0	10	0	0	0	0	0	0	0	0	0	0
6abec46425c9642b968220dac3a67742	AACGTAGGAGGCAAGCGTTATCCGGAGTTACTGGGCGTAAAGCGCGTGCAGGCGGATTGATAAGTTACTCATGAAAGCTCCTGGCTAAACTAGGAGAGGTTGAGTAAAACTGTCAGTCTAGAGTAGATGAGAGGTAGGTAGAATTCCTTGTGTAGTGGTGAAATGCGTAGATATAAGGAAGAATACCGGTGGCGAAGGCGACCTACTGGCATCTAACTGACGCTCAGACGCGAAAGCATGGGTAGCGAACGGG	d__Bacteria; p__Chloroflexi; c__Anaerolineae; o__SBR1031; f__A4b; g__A4b; s__uncultured_Chloroflexi	0.8362104613498416	16	47	26	59	20	38	27	36	37	45	26	19	39	13	29	12	11	27	416	252	36	0	0	0	0	0	22	14	132	57	0	14	18	63	0	0	0	0	0	0	0	0	0	0	0	0	0	0	0	0	0	0	0	0
b34f868fd0b6e5b5f3771c76f1069fc8	TACGAAGGGTGCAAGCGTTAATCGGAATTACTGGGCGTAAAGCGTGCGTAGGCGGTTCGTTAAGCCTGATGTGAAAGCCCTGGGCTCAACCTGGGAATGGCATCGGGGACTGGCGGACTAGAGTTTGGGAGAGGGTGGTGGAATTCCCGGTGTAGCGGTGAAATGCGTAGAGATCGGGAGGAACATCTGTGGCGAAGGCGGCCACCTGGCCTAAAACTGACGCTGAGGCACGAAAGCGTGGGGAGCAAACAGG	d__Bacteria; p__Proteobacteria; c__Gammaproteobacteria; o__Xanthomonadales; f__Rhodanobacteraceae; g__uncultured; s__uncultured_gamma	0.9952532192660187	0	0	0	0	0	0	0	0	0	0	0	0	0	0	0	0	0	0	0	0	0	0	0	0	0	0	0	0	0	0	0	0	12	0	0	0	0	0	0	0	0	0	0	0	0	0	0	0	0	0	0	0	0	0
ceefb997d5fef46529c6fc1193d383f0	TCCCAGCGGTTCAAGTCGCAGCCACATTTGTTGGGTCTAAAACATCCGTAGCTTGCCTTTCAAGTCTTTTGTGAAATCGGGACTCTCAAGGTTCCGGCGAGCAGAAGATACTGTTAGGCTAGAGACCGGGAGATGTAAAGAGTATGGTTGGAGTAGCGGTTAAATGCGTTGATCCTAACTAGACTAACAATAGCGAAGGCACTTTACAAGAACGGTTCTGACAGTGAGGGATGAAGGCTAGGGGCGCAAAACGG	d__Archaea; p__Nanoarchaeota; c__Nanoarchaeia; o__Woesearchaeales; f__GW2011_GWC1_47_15; g__GW2011_GWC1_47_15; s__uncultured_archaeon	0.9800525887501441	0	0	0	0	0	0	0	0	6	0	0	0	0	0	0	0	0	0	0	0	0	0	0	0	0	0	0	0	0	0	0	0	0	0	0	0	0	0	0	0	0	0	0	0	0	0	0	0	0	0	0	0	0	0
422f86fe5e96579b907a582c08fcba9c	TACGGAGGGTGCAAGCGTTGTCCGGATTTATTGGGTTTAAAGGGTACGTAGGCGGAATAATAAGTCAGTGGTGAAATGTCCAAGCTCAACTTGGAAAGTGCCATTGATACTGTTATTCTTGAGTACTGTAGAGGTAGGCGGAATTTGTGATGTAGCGGTGAAATGCATAGATATCACAAGGAACCCCGAAAGCGAAGGCAGCTTACTTGGCAGTAACTGACGCTGAGGTACGAAAGCGTGGGTAGCGAACAGG	d__Bacteria; p__Bacteroidota; c__Bacteroidia; o__Cytophagales; f__Flammeovirgaceae; g__Rapidithrix; s__uncultured_Sphingobacteriales	0.9999995299221321	0	0	0	0	0	0	0	0	0	0	0	0	0	0	0	0	0	0	0	0	0	0	0	0	3	0	0	0	0	0	0	0	0	0	0	0	0	0	0	0	0	0	0	0	0	0	0	0	0	0	0	0	0	0
3e5436e565f02254e267466edaf98713	TACAGAGGTGGCAAGCGTTGTTCGGATTTACTGGGCGTAAAGGGTGCGTAGGCGGTTTTGTGTGTCAGATGTGAAAGCCCATGGCTCAACCATGGAATTGCATTTGAAACTGCAGAACTTGAGTATCGGAGAGGTAGATGGAATTCTAGGTGTAGCGGTGAAATGCGTAGATATCTAGAAGAACACCAGCGGCGAAAGCGATCTACTGGACGAATACTGACGCTGAGGCACGAAAGCCAGGGGAGCGAAGAGG	d__Bacteria; p__Verrucomicrobiota; c__Kiritimatiellae; o__WCHB1-41; f__WCHB1-41; g__WCHB1-41; s__uncultured_organism	0.9999984329117155	0	0	8	0	0	0	0	0	0	0	0	0	0	0	0	0	0	0	0	0	0	0	0	0	0	0	0	0	0	0	0	0	0	0	0	0	0	0	0	0	0	0	0	0	0	0	0	0	0	0	0	0	0	0
9bafc330d78602541d8ba466913aa7d4	TACGGAGGGAGCTAGCGTTGTTCGGAATTACTGGGCGTAAAGCGCGCGTAGGCGGCTTATCAAGTCAGGGGTGAAATCCCGGAGCTCAACTCCGGAACTGCCCTTGAAACTGGTAGGCTAGAATATTGGAGAGGTAAGTGGAATTCCGAGTGTAGAGGTGAAATTCGTAGATATTCGGAAGAACACCAGTGGCGAAGGCGACTTACTGGACAATTATTGACGCTGAGGTGCGAAAGCGTGGGGAGCAAACAGG	d__Bacteria; p__Proteobacteria; c__Alphaproteobacteria; o__Sphingomonadales; f__Sphingomonadaceae	0.9999999170013715	0	0	0	0	0	0	0	0	0	0	0	0	0	0	0	0	0	0	0	0	0	0	0	0	0	0	0	0	0	0	0	0	0	0	0	0	0	0	0	0	171	19	0	0	0	0	0	0	0	0	0	0	0	0
214cc30ccf4468dbf4abce1d2bfc658a	TACGAAGGGGGCTAGCGTTGCTCGGAATTACTGGGCGTAAAGGGCGCGTAGGCGGCCAGATTAGTCAGGCGTGAAATTCCTGGGCTCAACCTGGGGACTGCGCTTGATACGGTTTGGCTTGAGGGCAGGAGAGGCTCGCGGAATTCCCAGTGTAGAGGTGAAATTCGTAGATATTGGGAAGAACACCGGTGGCGAAGGCGGCGAGCTGGCCTGTTACTGACGCTGAGGCGCGACAGCGTGGGGAGCAAACAGG	d__Bacteria; p__Proteobacteria; c__Alphaproteobacteria; o__Acetobacterales; f__Acetobacteraceae; g__uncultured; s__uncultured_Paracraurococcus	0.9954775949494665	0	0	0	0	0	0	0	0	0	0	0	0	0	0	0	0	0	0	0	0	0	0	0	9	0	0	0	0	0	0	0	0	0	0	0	0	0	0	0	0	0	0	0	0	0	0	0	0	0	0	0	0	0	0
fd1c6a17d2a21fa21e13076b66edf826	TACGAAGGGTGCAAGCGTTGTTCGGATTTATTGGGCGTAAAGCGCGCGCAGGCGGGAATACAAGTCAGATGTGAAATCTCGGGGCTCAACCCCGAAACTGCGTCTGAAACTGTATACCTAGAATCTCACAGGGGGTAGGGGAATTTCACATGTAGGGGTAAAATCCGTAGAGATGTGAAGGAACACCGGAGGCGAAGGCGCCTACCTGGATGAGTATTGACGCTGAGGCGCGAAAGCGTGGGTAGCAAACAGG	d__Bacteria; p__Bdellovibrionota; c__Bdellovibrionia; o__Bacteriovoracales; f__Bacteriovoracaceae; g__Peredibacter	0.9975553384861416	0	0	0	0	0	0	0	0	0	0	0	0	0	0	0	0	0	0	0	0	0	0	0	0	0	16	0	0	0	0	0	0	0	0	0	0	0	0	0	0	0	0	0	0	0	0	0	0	0	0	0	0	0	0
875708f38d5e41e7042370e3c6bebeab	TACGTAGGTGGCAAGCGTTGTCCGGATTTATTGGGCGTAAAGCGAGCGCAGGCGGTTTCTTAAGTCTGATGTGAAAGCCCCCGGCTCAACCGGGGAGGGTCATTGGAAACTGGGAGACTTGAGTGCAGAAGAGGAGGGTAGAATTTCAGGTGTAGCGGTGAAATGCGTAGAGATCTGAAGGAATACCAGTGGCGAAGGCGGCCCCCTGGACAGATACTGACACTCAGATGCGAAAGCGTGGGGAGCAAACAGG	d__Bacteria; p__Firmicutes; c__Bacilli; o__Lactobacillales; f__Enterococcaceae; g__Enterococcus	0.9225339825598401	0	0	0	0	0	0	0	0	0	0	0	0	0	0	0	0	0	0	0	0	0	2	0	0	0	0	0	0	0	0	0	0	0	0	0	0	0	0	0	0	0	0	0	0	0	0	0	0	0	0	0	0	0	0
0a53007cb138ba2a028a2e0c489bfb1b	TACGGAGGGTGCAAGCGTTGTCCGGATTTATTGGGTTTAAAGGGTACGTAGGCGGATCTTTAAGTCCGTGGTGAAAGCCTGCAGCTTAACTGCAGAACTGCCATGGATACTGGAGATCTTGAATTCAGTTGAGGTTGGCGGAATTTATGATGTAGCGGTGAAATGCATAGATATCATAAAGAACACCTATTGCGAAGGCAGCTAACTGGACTTGAATTGACGCTGAGGTACGAAAGCGTGGGGAGCGAACAGG	d__Bacteria; p__Bacteroidota; c__Bacteroidia; o__Cytophagales; f__Cyclobacteriaceae; g__Ekhidna; s__uncultured_Bacteroidetes	0.9892088020735063	0	0	0	0	0	0	0	0	0	0	0	0	0	0	0	0	0	0	0	0	32	0	0	0	0	0	0	0	0	0	0	0	0	0	0	0	0	0	0	0	0	0	0	0	0	0	0	0	0	0	0	0	0	0
1922adaf44ed850e777ee701d04da68d	TACAGAGGGTGCAAGCGTTAATCGGAATGACTGGGCGTAAAGGGCGTGTAGGTGGTTTATTAAGTTAGATGTGAAATTCCTGGGCTTAACCTAGGCACTGCATCTGATACTGGTAGACTAGAGTACAGTAGAGGTGAGTGGAATTTCCGGTGTAGCGGTGAAATGCGTAGATATCGGAAGGAACACCAGTGGCGAAGGCGACTCACTGGACTGTTACTGACACTGAGGCGCGAAAGCGTGGGTAGCGAACAGG	d__Bacteria; p__Proteobacteria; c__Gammaproteobacteria; o__uncultured; f__uncultured; g__uncultured; s__uncultured_organism	0.8857463760026537	0	0	0	0	0	0	0	0	0	0	0	0	0	0	0	0	0	0	0	0	0	0	0	0	0	0	0	0	0	0	0	11	0	0	0	0	0	0	0	0	0	0	0	0	0	0	0	0	0	0	0	0	0	0
8a105578040aa0e67ef6f2e88aa77266	TACGGAGGGGGTTAGCGTTGTTCGGAATTACTGGGCGTAAAGCGCACGTAGGCGGACTATTAAGTGTAGGGTGAAATCCCAGGGCTCAACCCTGGAACTGCCTTACATACTGGTAGTCTTGAGTTCGAGAGAGGTGAGTGGAATTCCGAGTGTAGAGGTGAAATTCGTAGATATTCGGAGGAACACCAGTGGCGAAGGCGGCTCACTGGCTCGATACTGACGCTGAGGTGCGAAAGTGTGGGGAGCAAACAGG	d__Bacteria; p__Proteobacteria; c__Alphaproteobacteria; o__Rhodobacterales; f__Rhodobacteraceae; g__Tateyamaria; s__uncultured_bacterium	0.8436116305770394	0	0	0	0	0	0	0	0	0	0	0	0	0	0	0	0	0	0	0	0	0	0	0	0	0	0	0	0	0	0	0	0	0	0	0	0	0	0	0	0	0	334	0	0	0	0	0	0	0	0	0	0	0	0
e9eafbf4c9287485b8c7fd77ca782b94	TACGGAGGGTGCAAGCGTTGTTCGGAATTATTGGGCGTAAAGAGCGTGTAGGCGGTTTGGTAAGTCAGATGTGAAAGCCCTGGGCTCAACCCAGGAAGTGCATTTGATACTGCCTCACTAGAGTATGGGAGAGGAGAGTGGAATTCCCAGTGTAGAGGTGAAATTCGTAGATATTGGGAGGAACACCCGTGGCGAAGGCGACTCTCTGGACCAATACTGACGCTGAGACGCGAAAGCGTGGGGAGCAAACAGG	d__Bacteria; p__Desulfobacterota; c__Desulfobacteria; o__Desulfatiglandales; f__Desulfatiglandaceae; g__Desulfatiglans	0.9999977757222184	0	0	0	0	0	0	0	0	0	0	0	0	0	0	0	0	0	0	0	0	0	0	0	0	0	0	0	0	0	0	0	0	0	0	0	0	0	0	0	0	0	0	0	0	0	0	0	0	4	0	0	0	0	0
a2810a62720b9880754a4fd40f415f9c	TACGTAAGGGGCAAGCGTTGTTCGGATTCATTGGGCGTAAAGGGCACGCAGGCGGATTGCTAAGTTAGGTGTATAATCGTCAGGCTCAACCTGATACCTGCACTTAATACTGGCAGTCTAGAGTTTTGGAGGGGAAGGCGGAATTCTCGGTGTAGCGGTGGAATGCGTAGATATCGAGAGGAACACCAATGGCGAAGGCAGCCTTCTGGACAAAAACTGACGCTCATGTGCGAAAGCGTGGGGAGCAAACAGG	d__Bacteria; p__Spirochaetota; c__Leptospirae; o__Leptospirales; f__Leptospiraceae; g__Turneriella; s__uncultured_bacterium	0.9999885890722505	3	4	4	0	4	0	0	0	0	0	0	0	0	13	0	21	3	0	0	6	0	0	0	0	0	0	0	0	0	0	0	2	0	0	0	0	0	0	0	0	0	0	0	10	0	0	0	0	0	0	0	0	0	0
533b9407622d22228c5f1b39a87544c3	TACGGAGGATGCAAGCGTTATCCGGATTTATTGGGTTTAAAGGGTGCGCAGGCGGGATGTTAAGTCGGCGGTGAAATTTTGCGGCTCAACCGTAAAAGTGCCATCGATACTGGCATTCTTGAGTATGGATGAAGTAGGCGGAATTTGTGGTGTAGCGGTGAAATGCATAGATATCACAAGGAACTCCGATTGCGCAGGCAGCTTACTAAACCATAACTGACGCTCATGCACGAAGGCGTGGGTATCAAACAGG	d__Bacteria; p__Bacteroidota; c__Bacteroidia; o__Bacteroidales; f__Dysgonomonadaceae; g__Proteiniphilum	0.8796714111958756	11	8	19	0	87	7	15	0	23	0	6	14	47	5	29	13	14	8	4	0	0	0	0	0	0	0	0	0	0	0	0	8	7	0	0	34	0	0	3	10	0	0	15	0	0	0	0	0	0	0	232	69	0	0
ad74b075bfa06c72422a3540e24d8f88	TACGGAGGGTCCAAGCGTTATCCGGATTCATTGGGTTTAAAGGGTGCGTAGGCGGGATGCTAAGTCAGTGGTGAAATCTCACAGCTCAACTGTGAAACTGCCATTGATACTGGTAACCTAGAGTATGATTGAAGTGGACGGAATATGGCATGTAGCGGTGAAATGCATAGAGATGCCATAGAACACCGATAGCGAAGGCAGTTCACTAAGTCATAACTGACGCTGATGCACGAAAGCGTGGGTAGCGAACAGG	d__Bacteria; p__Bacteroidota; c__Bacteroidia; o__Flavobacteriales; f__Cryomorphaceae; g__Vicingus; s__uncultured_bacterium	0.9962620982263585	0	9	6	0	0	0	6	0	0	0	0	0	0	0	0	0	0	0	0	0	0	0	0	0	35	0	0	0	0	0	0	0	151	111	0	4	0	0	0	0	0	0	0	0	0	0	0	0	0	0	0	0	0	0
fa61c06d010805e600d5947f5302dd2d	TACAGAGGGTGCAAGCGTTAATCGGAGTTACTGGGCGTAAAGGGCGCGTAGGCGGTTTTTTAAGTCAGTTGTGAAATCCCAGGGCTTAACCTTGGAACTGCAATTGATACTGGGAAACTAGAGTCGAAGAGAGGGAAGCGGAATTTCCGGTGTAGCGGTGAAATGCGTAGATATCGGAAGGAACACCCGTGGCGAAGGCGGCTTCCTGGCTTCAGACTGACGCTGAGGCGCGAAAGCGTGGGTAGCGAACAGG	d__Bacteria; p__Proteobacteria; c__Gammaproteobacteria; o__uncultured; f__uncultured; g__uncultured; s__uncultured_organism	0.998146161497234	0	0	0	0	0	0	0	0	0	0	0	0	0	0	0	0	0	0	0	0	0	0	0	0	17	0	0	0	0	0	0	0	0	0	0	0	0	0	0	0	0	0	0	0	0	0	0	0	0	0	0	0	0	0
45b0078f24ddf795688ce7b191b351da	TACGGAGGGTGCAAGCGTTGTCCGGATTTATTGGGTTTAAAGGGTGCGTAGGCGGCTTGATAAGTCAGTGGTGAAATACTTCCGCTTAACGGGAGAGCTGCCATTGATACTGTCAGGCTTGAGTATGGTTAAGGTAGGCGGAACTGAAGGTGTAGCGGTGAAATGCATAGATATCTTCAAGAACATCGATAGCGAAGGCAGCTTACTGAGCCGTAACTGACGCTGAGGCACGAAAGCATGGGTAGCGAACAGG	d__Bacteria; p__Bacteroidota; c__Bacteroidia; o__Cytophagales; f__Cyclobacteriaceae; g__uncultured; s__uncultured_bacterium	0.7852208390037541	0	0	0	0	0	0	0	0	0	0	0	0	0	0	0	0	0	0	0	0	0	0	0	0	0	0	0	0	0	0	0	0	0	0	0	0	0	0	0	3	0	0	0	0	0	0	0	0	0	0	0	0	0	0
d9c25f51be8172df5210f503b96859bb	TACGGAGGGTGCAAGCGTTATCCGGAATCACTGGGTTTAAAGGGTGCGTAGGCGGCCTAGTAAGTCAGAGGTGAAATGCTTTCGCTTAACGAGAGAATTGCCTTTGATACTGCTAAGCTTGAATAAGGATGAGGTGAGCGGAATGTGGCATGTAGCGGTGAAATGCATAGATATGCCATAGAACACCAATTGCGAAGGCAGCTCACTGGACCTTGATTGACGCTGAGGCACGAAAGCGTGGGGAGCGAACAGG	d__Bacteria; p__Bacteroidota; c__Bacteroidia; o__Chitinophagales; f__Saprospiraceae	0.9999878527384439	0	34	0	0	0	39	0	0	0	0	0	0	0	0	0	0	52	301	0	0	0	0	0	88	0	396	0	0	0	0	0	0	0	0	4	0	0	0	0	5	0	9	152	758	0	0	0	0	0	0	27	369	0	0
7281f53b2bfb0dfc1cae854bbb5d1575	TACGGAGGGTGCAAACGTTGCTCGGAATTACTGGGCGTAAAGCGCGTGTAGGCGGATTCGAAAGTCAGATGTGAAATCCCTGGGCTCAACCTAGGAACTGCATTTGAAACTTCGTGTCTAGAGTGATGGAGAGGAAAGCGGAATTATTGGTGTAGAGGTGAAATTCGTAGATATCAGGAGGAACACCGATGGCGAAGGCAGGTCTCTGGGCTGTAACTGACGCTGAGAAGCGAAAGCATGGGGAGCGAACAGG	d__Bacteria; p__Myxococcota; c__Polyangia; o__Polyangiales; f__Sandaracinaceae; g__uncultured; s__uncultured_delta	0.98821663364266	0	0	0	0	0	0	0	0	0	0	0	0	0	0	0	0	0	0	0	0	0	0	0	0	0	0	0	0	0	0	0	0	0	3	0	0	0	0	0	0	0	0	0	0	0	0	0	0	0	0	0	0	0	0
2ec7db612af69c0b42ffd08e52b069cd	TACGGAGGGTGCAAGCGTTAATCGGAATTACTGGGCGTAAAGCGCACGCAGGCGGTTTGTTAAGCTAGAAGTGAAAGCCCCGGGCTCAACCTGGGAAGGCCTTTTAGAACTGGCAGGCTAGAGTCTTGGAGAGGGGAGTGGAATTCCAGGTGTAGCGGTGAAATGCGTAGATATCTGGAGGAACATCAGTGGCGAAGGCGGCTCCCTGGCCAAAGACTGACGCTCATGTGCGAAAGTGTGGGTAGCGAACAGG	d__Bacteria; p__Proteobacteria; c__Gammaproteobacteria; o__Alteromonadales; f__Alteromonadaceae	0.9999999992244731	14	0	0	0	0	0	0	0	0	0	0	0	0	0	0	0	0	0	0	0	0	0	0	0	0	0	0	0	0	0	0	0	0	0	0	0	0	0	0	0	0	0	0	0	0	0	0	0	0	0	0	0	0	0
bef9cc556753bc414fcc9d51e1b3ffa3	TACGAATGGAGCAAGCGTTGTTCGGAATCACTGGGCTTAAAGCGTGCGTAGGTGGACTAGAAAGTTAGGAGTGAAATCCCGGGGCTCAACCCCGGAACTGCTCTTGAAACTCCTAGTCTAGAATATTGGAGAGGTTAGTAGAATTCCTAGTGTAGAGGTGAAATTCGCAGATATTAGGAGGAATACCAGTGGCGAAGGCGACTGACTGGACAATTATTGACACTGAGGCACGAAAGCGTGGGGAGCAAACAGG	d__Bacteria; p__Proteobacteria; c__Alphaproteobacteria; o__Micavibrionales; f__Micavibrionaceae; g__uncultured; s__uncultured_bacterium	0.9962969409864639	0	0	0	0	0	0	0	0	0	0	0	0	0	0	0	0	0	0	0	0	0	0	0	0	0	2	0	0	0	0	0	0	0	0	0	0	0	0	0	0	0	0	0	0	0	0	0	0	10	0	0	0	0	0
439cb50726ace92af1649bcb952587c1	CACAGAGGGTGCAAACGTTGCTCGGAATTACTGGGCGTAAAGCGCGTGTAGGCGGACAGGCAAGTCAGAAGTGAAATCCCTGGGCTCAACCCGGGAACTGCTTTTGAAACTGCTTGTCTTGAGTAGTGGAGAGGGAAGTGGAATTCCTGGTGTAGAGGTGAAATTCGTAGATATCAGGAGGAACACCGGTGGCGAAGGCGGCTTCCTGGACACTAACTGACGCTGAGACGCGAAAGCGTGGGGAGCAAACAGG	d__Bacteria; p__Myxococcota; c__Polyangia; o__Polyangiales; f__Sandaracinaceae; g__uncultured; s__uncultured_bacterium	0.9610007070011906	0	0	0	0	0	0	0	0	0	0	0	0	0	0	0	0	0	0	0	0	0	0	0	0	85	0	0	0	0	0	0	0	0	0	0	0	0	0	0	0	0	0	0	0	0	0	0	0	0	0	0	0	0	0
19463605bdcafb9e9282a5c385caf869	TACGAAGGGGGCTAGCGTTGTTCGGAATCACTGGGCGTAAAGCGCGTGTAGGTGGATATATAAGCTAGAGGTGAAAGCCCGGGGCTCAACCCCGGAACTGCCTTTAGAACTGTATATCTGGAGTATTGGAGGGGAGTGCGGAATTCCTAATGTAGAGGTGAAATTCGTAGATATTAGGAGGAACACCGGTGGCGAAGGCGGCACTCTGGACAATTACTGACACTGAGACGCGAAAGCGTGGGGAGCAAACAGG	d__Bacteria; p__Proteobacteria; c__Alphaproteobacteria; o__Rickettsiales; f__SM2D12; g__SM2D12; s__uncultured_bacterium	0.7455044376115461	0	0	0	0	0	0	0	0	0	0	0	0	0	0	0	0	0	0	0	0	0	0	0	0	0	0	0	0	0	0	0	0	0	0	0	0	0	0	0	0	0	0	5	0	0	0	0	0	0	0	0	0	0	0
7435c375088ef9c010282c275319af0d	TACGGAGGGTGCAAGCGTTATCCGGAATCACTGGGTTTAAAGGGTGCGTAGGCGGCATCATAAGTCAGAAGTGAAAGCCCACCGCTTAACGGTGGAATTGCTTTTGATACTGTGGTGCTTGAATCAGGTTGAGGTCAGCGGAATGTGACATGTAGCGGTGAAATGCTTAGATATGTCATAGAACACCAATTGCGAAGGCAGCTGACTAGGCCTGTATTGACGCTGAGGCACGAAAGCGTGGGGAGCGAACAGG	d__Bacteria; p__Bacteroidota; c__Bacteroidia; o__Chitinophagales; f__Saprospiraceae; g__Portibacter; s__uncultured_bacterium	0.7904144534565745	17	0	0	0	0	0	0	0	0	0	0	0	0	0	0	0	0	0	0	0	0	0	0	0	0	0	0	0	0	0	0	0	0	0	0	0	0	0	0	0	0	0	0	0	0	0	0	0	0	0	0	0	0	0
1397abef02d64cd32d3056b4e7d2ceec	TACGGAGGGTGCGAGCGTTGTTCGGAATCATTGGGCGTAAAGCGTGCGTAGGCGGCTGTGCAAGTCGGGTGTGAAAGCCCGGGGCTCAACCCCGGAACTGCGCTCGAAACTGCATGGCTTGAGTCCGGGAGAGGGTTGCGGAATTGTCGGTGTAGAGGTGAAATTCGTAGATATCGGCAAGAACACCTGCGGCGAAGGCGGCAACCTGGATCGAGACTGACGCTGAGGTACGAAAGCGTGGGGAGCAAACAGG	d__Bacteria; p__Desulfobacterota; c__Desulfuromonadia; o__Bradymonadales; f__Bradymonadales; g__Bradymonadales; s__uncultured_delta	0.9047042507188385	0	0	0	0	0	0	0	0	5	0	0	0	0	0	0	0	0	0	0	0	0	0	0	0	0	0	0	0	0	0	0	0	0	0	0	0	0	0	0	0	0	0	0	0	0	0	0	0	0	0	0	0	0	0
5251de09a1ba9679fc185890c3741e90	TACGAAGGGTGCGAGCGTTGTTCGGATTTATTGGGCGTAAAGCGCGCGCAGGCGGATAAATAAGTCAGGTGTGAAATCTCGGGGCTCAACCCCGAAACTGCGCCTGAAACTGTTTGTCTAGAATCTCGGAGAGGGATGGGGAATTTCATGTGTAGGGGTAAAATCCGTAGAGATATGAAGGAACACCAGAGGCGAAGGCGCCATCCTGGACGAGTATTGACGCTGAGGCGCGAAAGCGTGGGGAGCAAACAGG	d__Bacteria; p__Bdellovibrionota; c__Bdellovibrionia; o__Bacteriovoracales; f__Bacteriovoracaceae	0.9999999999781932	0	0	0	0	0	0	0	0	0	0	0	0	0	0	0	0	0	0	0	0	0	0	0	0	0	0	8	0	0	0	0	0	0	0	0	0	0	0	0	0	0	0	0	0	0	0	0	0	0	0	0	0	0	0
2fff35c79d441711b6abe55f1d14fa10	TACGGAGGGTCCGAGCGTTATCCGGAATCATTGGGTTTAAAGGGTCCGTAGGTGGGCCATTAAGTCAGGGGTGAAAGTCTGCGGCTCAACCGTAGAATTGCCTTTGATACTGGTGGTCTTGAGTCGTTGTGGAGTTGCCGGAACATGTGGTGTAGCGGTGAAATGCATAGATATCACATAGAACACCGATCGCGAAGGCAGGTAACTAACAACGAACTGACACTGATGGACGAAAGCGTGGGTAGCGAACGGG	d__Bacteria; p__Bacteroidota; c__Bacteroidia; o__Flavobacteriales; f__Flavobacteriaceae; g__Flavobacteriaceae; s__Flagellimonas_sp.	0.9767715096228953	0	0	0	0	0	0	0	0	0	0	0	0	0	0	0	0	0	0	0	0	0	0	16	0	19	0	0	0	0	0	0	0	0	0	10	0	0	0	0	0	0	0	0	0	0	0	0	0	26	0	0	0	0	0
005f4d9b4968df97ad8b90841c15e493	AACGTAGGAGGCGAGCGTTATCCGGAGTTACTGGGCGTAAAGCGCGTGTAGGCGGTCAAGCAGGTCCGATGTGAAAGCTCCCAGGCTAAACCGGGAGAGGTCATTGGAAACCCCTTGACTAGAGATCGGCAGAGGGACATGGAATTCCGGGTGTAGTGGTGAAATGCGTAGAGATCCGGAGGAACACCAGTGGCGAAGGCGGTGTCCTGGGCCGAAACTGACGCTGAGACGCGAAAGCATGGGGAGCGAACGGG	d__Bacteria; p__Chloroflexi; c__Anaerolineae; o__SBR1031; f__A4b; g__A4b	0.9776802085036713	0	0	0	0	0	0	0	0	0	13	0	0	0	0	0	0	6	0	0	0	0	0	0	0	0	0	0	0	0	0	0	0	0	0	0	0	0	0	7	7	0	0	7	0	0	0	0	0	0	0	0	0	0	0
0e53ad45add399f067feec0acfd2843b	TACAGAGGGTGCAAGCGTTGTTCGGAATTATTGGGCGTAAAGCGCGCGTAGGCGGATTGCTAAGTCTGATGTGAAAGACCTGGGCTCAACCCGGGAGGTGCATCGGAAACTAGCAGTCTAGAGTCCCGGAGAGGGTTGTGGAATTCCTGGTGTAGAGGTGAAATTCGTAGATATCAGGAGGAACATCAGCGGCGAAGGCGGCAGCCTGGCCGGTGACTGACGCTGAGGTGCGAAAGCGTGGGTAGCGAACAGG	d__Bacteria; p__Myxococcota; c__Myxococcia; o__Myxococcales; f__Myxococcaceae; g__P3OB-42	0.7857260777823108	0	0	0	0	0	0	0	0	0	0	0	0	0	0	0	0	0	0	0	0	0	0	0	0	0	0	18	8	6	0	0	0	0	0	0	0	0	0	0	0	0	0	0	0	0	0	0	0	0	0	0	0	0	0
46b74ffb80c076d9bd1f5cc6a2d02200	TACGGAGGGTGCGAGCGTTAATCGGAATTACTGGGCGTAAAGCGCACGCAGGTGGTTATTTAAGCTAGAAGTGAAAGCCCTGCGCTCAACGTGGGAAGGCCTTTTAGAACTGGATGACTAGAGTCTTGGAGAGGGGAGTGGAATTCCATGTGTAGCGGTGAAATGCGTAGATATGTGGAGGAACATCAGTGGCGAAGGCGACTCCCTGGCCAAAGACTGACGCTCATGTGCGAAAGTGTGGGTAGCGAACAGG	d__Bacteria; p__Proteobacteria; c__Gammaproteobacteria; o__Alteromonadales; f__Alteromonadaceae; g__Agaribacter; s__uncultured_bacterium	0.9719112259490195	0	0	0	0	0	0	0	0	0	0	0	0	0	0	0	0	0	0	0	0	0	0	0	0	84	0	0	0	0	0	0	0	0	0	0	0	0	0	0	0	0	0	0	0	0	0	0	0	0	0	0	0	0	0
12ebe83620c77cd0463d5f39550968c2	TACGAAGGGCCCGAGCGTTGCGCGGAATCATTGGGCTTAAAGCGTACGTAGGCGGGCGCAAAGGCGTTTTGTGAAAGCCCTCGGCTCAACCGAGGAATTGCTTGACGAACCATGTGCCTTGAGCCAAGTAGGGGCTGTCGGAACGATAGGTGGAGTGGTGAAATGCGTTGATATCTATCGGAACGCCGAAGGAGCAATCAGGCAGCTGGGCTTGTGCTGACGCTGAGGTACGAAAGCGTGGGGAGCGAACGGG	d__Bacteria; p__Planctomycetota; c__Phycisphaerae; o__Phycisphaerales; f__Phycisphaeraceae; g__Urania-1B-19_marine_sediment_group	0.9999988630534162	0	0	0	0	0	0	0	0	0	0	0	0	0	0	0	0	0	0	0	0	0	0	0	0	4	0	0	0	0	0	0	0	0	0	0	0	0	0	0	0	0	0	0	0	0	0	0	0	0	0	0	0	0	0
472d03a54ab95d2f860eb3729ce215b6	TACGGAGGGTGCAAACGTTGCTCGGAATCATTGGGCGTAAAGCGAGCGTAGGCGGTTTGGTAAGTCGGATGTGAAAGCCCTGGGCTCAACCTAGGAAGTGCATTCGAAACTATCAGACTTGAGTTCTGGAGAGGGTGACGGAATTCCCGGTGTAGAGGTGAAATTCGTAGATATCGGGAGGAACACCAGTGGCGAAGGCGGTCACCTGGACAGAAACTGACGCTGAGGCTCGAAAGCGTGGGGAGCAAACAGG	d__Bacteria; p__Myxococcota; c__Polyangia; o__Haliangiales; f__Haliangiaceae; g__Haliangium	0.9412209215247503	0	0	0	0	0	0	0	0	0	0	0	0	0	0	0	0	0	0	0	0	9	0	0	0	0	0	0	0	0	0	0	0	0	0	0	0	0	0	0	0	0	0	0	0	0	0	0	0	0	0	0	0	0	0
69a98e2b277936a3e78633e2ff7df592	TACGGAGGTTCCTAGCGTTGTTCGGAATTACTGGGCGTAAAGGGAGCGCAGGCGGATAGGTCAGTTCAAAGTGGAATCCCAGGGCTCAACCCTGGACGTGCTTTGGATACTGCCTATCTTGAGTTCGTGAGAGGAAAGTGGAATTCAGGGTGTAGCGGTGAAATGCTTAGATATCCTGAGGAACACCAGTGGCGAAAGCGACTTTCTGGCACGAAACTGACGCTGAGGCTCGAAAGCATGGGTAGCGAACGGG	d__Bacteria; p__Hydrogenedentes; c__Hydrogenedentia; o__Hydrogenedentiales; f__Hydrogenedensaceae; g__Hydrogenedensaceae; s__metagenome	0.9890581607079164	0	0	0	0	0	0	0	0	0	0	0	0	0	0	0	0	0	0	0	0	0	0	0	0	0	0	0	0	0	0	0	0	0	0	0	0	0	0	0	0	0	0	7	0	0	0	0	0	0	0	0	0	0	0
73ee87aa7800d3e8a9fd9ff6f8283e31	TACGGAGGGTCCAAGCGTTATCCGGAATCATTGGGTTTAAAGGGTTCGCAGGCGGTTTAATAAGTCAGTGGTGAAATCCCGTAGCTCAACTACGGAACTGCCATTGATACTGTTAGACTTGAATATAGTTGGAGTAGGCGGAATGTGTAGTGTAGCGGTGAAATGCTTAGATATTACACAGAACACCGATAGCGAAGGCAGCTTACTAAACTATTATTGACGCTCATGAACGAAAGCGTGGGGAGCGAACAGG	d__Bacteria; p__Bacteroidota; c__Bacteroidia; o__Flavobacteriales; f__Crocinitomicaceae; g__Crocinitomix; s__uncultured_bacterium	0.8607811597302132	0	0	0	0	0	0	0	0	0	0	0	0	12	39	0	0	0	0	0	9	0	0	0	0	0	0	0	0	0	0	0	0	0	0	0	0	0	0	0	0	0	0	0	0	0	0	0	0	0	0	11	0	0	0
93967249edc3f3e652a64f26d50ea2c6	GACAGGGGGGGCTAGTATTATTCGGAATTACTGGGCGTAAAGAGTACGTAGGTGGTTTATTAAGTTAAAAGTGAAAGCCCAAAGCTTAACTTTGGAATTGCTTTTAAAACTGATAAACTAGAGTTTAATAGAGGGTAGTGGAATTTCTAATGTAGAGATAGAATTCCTAGATATTAGAAGGAACACCAGAGGCGAAGGCGACTACCTGGATTAAAACTGACACTGAGGTACGAAAGCATGGGGAGCAAACAGG	d__Bacteria; p__Proteobacteria; c__Alphaproteobacteria; o__Rickettsiales	0.9213449355271075	0	0	0	0	0	0	0	0	0	0	0	0	0	0	0	0	0	0	0	0	43	0	0	0	0	0	0	0	0	0	0	0	0	0	0	0	0	0	0	0	0	0	0	0	0	0	0	0	0	0	0	0	0	6
9ed43a8ddbad9f58b971493cdce37261	TACGGAGGGTGCAAGCGTTAATCGGAATCACTGGGCGTAAAGCGTACGTAGGCGGCGCAGCAAGTCAGAAGTGAAAGCCCTCGGCTCAACCGAGGAATTGCTTTTGAAACTGTTGTGCTTGAGTCTCGGAGAGGTTGGCGGAATTCCAGGTGTAGGAGTGAAATCCGTAGATATCTGGAGGAACACCAGTGGCGAAGGCGGCCAACTGGACGAGTACTGACGCTGAGGTACGAAAGCGTGGGGAGCAAACAGG	d__Bacteria; p__Desulfobacterota; c__Desulfovibrionia; o__Desulfovibrionales; f__Desulfovibrionaceae; g__Desulfovibrio; s__Desulfovibrio_senegalensis	0.981369443982106	21	12	31	25	66	42	72	11	43	18	20	13	126	38	72	56	79	35	49	16	0	0	6	75	0	12	5	6	11	15	0	38	43	7	9	30	10	7	39	11	0	0	38	6	12	0	0	6	21	0	3436	325	0	20
f04f042cd8701fabdebbdf371bea8c37	TACGGAGGGTGCAAGCGTTATCCGGAATCACTGGGTTTAAAGGGTGCGTAGGCGGCTCAATAAGTCAGAGGTGAAAGCCCACCGCTTAACGGTGGAACTGCCCCTGATACTGTTGAACTTGAGTAGGGTTGAGGTTAGCGGAATGTGGCATGTAGCGGTGAAATGCTTAGATATGCCATAGAACACCAATTGCGAAGGCAGCTGACTAGACCTTCATTGACGCTGAGGCACGAAAGCGTGGGGAGCGAACAGG	d__Bacteria; p__Bacteroidota; c__Bacteroidia; o__Chitinophagales; f__Saprospiraceae	0.9999948888575948	0	0	0	0	0	0	0	0	0	0	0	0	0	0	0	0	0	0	0	0	0	0	0	0	0	0	0	0	0	0	0	0	0	0	0	0	0	0	0	0	0	4	0	0	0	0	0	0	0	0	0	0	0	0
82b7577aea8731828d7de5d8e45a4905	TACGAAGGGGGCAAGCGTTGTTCAGATTTACTGGGCGTAAAGGGCGCGTAGGCGGATAATCATGTCAGAGGTGAAAGCCCCGGGCTCAACCTGGGAATTGCCTTTGAAACGGGTTATCTTGAGGACGGGAGAGGATGGTGGAATACCCAGTGTAGAGGTGAAATTCGTAGATATTGGGTGGAACACCGGTGGCGAAGGCGACCATCTGGCCCGTAACTGACGCTGAGGCGCGAAAGCGTGGGGAGCAAACAGG	d__Bacteria; p__Proteobacteria; c__Alphaproteobacteria; o__Kiloniellales; f__Fodinicurvataceae; g__uncultured; s__uncultured_Rhodospirillales	0.9995698959543083	3	0	0	0	0	0	0	0	0	0	0	0	0	0	0	0	0	0	0	0	0	0	0	0	0	0	0	0	0	0	0	0	0	0	0	0	0	0	0	0	0	0	0	0	0	0	0	0	0	0	0	0	0	0
0759897dfe2e7127001a39ea67dab311	TACGAAGGGGGCTAGCGTTGTTCGGAATCACTGGGCGTAAAGCGCACGTAGGCGGACTTTTAAGTCAGGGGTGAAATCCCGGGGCTCAACCTCGGAACTGCCTTTGATACTGGAAGTCTTGAGTCCGAGAGAGGTGAGTGGAACTCCGAGTGTAGAGGTGAAATTCGTAGATATTCGGAAGAACACCAGTGGCGAAGGCGGCTCACTGGCTCGGTACTGACGCTGAGGTGCGAAAGCGTGGGGAGCAAACAGG	d__Bacteria; p__Proteobacteria; c__Alphaproteobacteria; o__Rhizobiales; f__Stappiaceae	0.9987384625812801	0	0	0	0	0	0	0	0	0	0	0	0	0	0	0	0	0	0	0	0	0	0	0	0	0	0	0	0	0	0	0	0	0	0	0	0	0	0	0	0	0	0	27	0	0	0	0	0	0	0	0	0	0	0
4584a55e2cbae7e3ded110153f16938d	TACGTAGGGTGCAAGCGTTATCCGAAATTATTGGGCGTAAAGCGATCGAAGGCGGACAAGCAGGTCTGATGTTAAATACCCACGGCTCAACCGGGGTGCCGCATCGGAAACCGTTTGACTTGAGAAAGGCAGAGGCAGGTGGAATTTCCATTGTAGGGGTTAAATCCGTAGATAATGGAAGGAACACCAAAAGCGAAGGCAGCCTGCTGGGCCTTTTCTGACGCTGTGCGATCGAAAGCGTGGGGAGCGAAAGGG	d__Bacteria; p__Patescibacteria; c__Gracilibacteria; o__Gracilibacteria; f__Gracilibacteria; g__Gracilibacteria; s__uncultured_bacterium	0.9492133885514936	0	0	0	0	0	0	0	0	0	0	0	0	0	0	0	0	0	0	0	0	2	0	0	0	0	0	7	0	0	0	0	0	0	0	0	0	0	0	0	0	0	0	0	0	0	0	0	0	0	0	0	0	0	0
5a28eb17c79c07145e07736820f5d8dc	TACGGAGGGGGTTAGCGTTGTTCGGAATTACTGGGCGTAAAGCGTACGTAGGCGGATCAGAAAGTATGGGGTGAAATCCCAGGGCTCAACCCTGGAACTGCCTCATAAACTCCTGGTCTTGAGTTCGAGAGAGGTAAGTGGAATTCCGAGTGTAGAGGTGAAATTCGTAGATATTCGGAGGAACACCAGTGGCGAAGGCGGCTTACTGGCTCGATACTGACGCTGAGGTACGAAAGTGTGGGGAGCAAACAGG	d__Bacteria; p__Proteobacteria; c__Alphaproteobacteria; o__Rhodobacterales; f__Rhodobacteraceae; g__Sulfitobacter	0.7768609699488933	0	0	0	0	0	0	0	0	0	0	0	0	0	0	0	0	0	0	0	0	6	0	0	0	0	0	0	0	0	0	0	0	0	0	0	0	0	0	0	0	0	0	0	0	0	0	0	0	0	0	0	0	0	0
ba2248ed1b13f59cace96bc296087c97	TACGTAGGGTGCAAGCGTTGTCCGGATTTACTGGGTTTAAAGGGTGCGTAGGCGGGTTTGTAAGTCGTAGATGAAATGTCAGGGCTTAACCTTGGCGCTGTTTACGATACTGCAAGTCTTGAGATAGGTAGAGGTAGCTGGAATGAATGGTGTAGCGGTGAAATGCGTAGAGATCATTCAGAACACCGATTGCGAAGGCAAGCTGCCGGACCTTATCTGACGCTGATGCACGAAAGCGTGGGGAGCAAACAGG	d__Bacteria; p__Bacteroidota; c__Bacteroidia; o__SM1A07; f__SM1A07; g__SM1A07	0.999914568006951	0	0	0	0	0	0	0	0	0	0	0	0	0	0	0	0	0	0	0	0	0	0	0	0	0	0	0	0	0	0	0	2	0	0	0	0	0	0	0	0	0	0	0	0	0	0	0	0	0	0	0	0	0	0
d5dca7be518d73ae1d877216ae9dc02f	TACGAAGGTCCCGAGCGTTATTCGGAATCACTGGGCGTAAAGGGAGCGTAGCCGGTTGGGAAAGTCAGATGTGAAAGGCGAGGGCTCACCCCTTGGACTGCATTTGAAACTCCTCGACTAGAGTAACGGAGAGGTAGATGGAATTCTCGGTGTAGCAGTGAAATGCGTAGATATCGAGAGGAAGACCAATGGCGAAGGCAATCTACTGGACGTTTACTGACGGTGAGGCTCGAAGGCTAGGGTAGCGAAAGGG	d__Bacteria; p__Verrucomicrobiota; c__Verrucomicrobiae; o__Verrucomicrobiales; f__Rubritaleaceae; g__Rubritalea	0.9979547489728097	0	0	0	0	0	0	0	0	0	0	0	0	0	0	0	0	0	0	0	0	0	0	0	0	0	0	0	0	0	0	0	9	0	0	0	0	0	0	0	0	0	0	0	0	0	0	0	0	0	0	0	0	0	0
7ceb909c623459c6afa63e0e8b36444c	AACGTAGGAGGCGAGCGTTATCCGGATTTACTGGGCGTAAAGCGCGTGCAGGCGGCGTGCCAAGTCGTGCGTGAAAGCTCCCTGGCTTAACCGGGAGAGGTCGGGCGAAACTGGCAGGCTAGAGACAGATAGAGGCAAGTAGAATTCCGGGTGTAGTGGTGAAATGCGTAGAGATCCGGAGGAATACCAGTGGCGAAGGCGACTTGCTGGGTCTGATCTGACGCTCAGACGCGAAAGCATGGGTAGCGAACGGG	d__Bacteria; p__Chloroflexi; c__Anaerolineae; o__SBR1031; f__SBR1031; g__SBR1031; s__uncultured_bacterium	0.9490121278897086	0	29	0	0	0	0	0	7	0	0	0	0	0	0	0	0	0	0	0	0	0	0	0	0	0	0	0	0	0	0	0	5	0	0	0	0	0	0	0	0	0	0	0	0	0	0	0	0	0	0	0	0	0	0
43ed3f77a277616a4b7e18e0b1ecf827	TACGGAGGGTGCGAGCGTTAATCGGAACTACTGGGCGTAAAGCGCATGCAGGCGGCTTGTTAAGCCAGATGTGAAAGCCCCGGGCTCAACCTGGGAACCGCATTTGGAACTGGCAAGCTAGAGTCTTGTAGAGGGGGGTAGAATTTCAGGTGTAGCGGTGAAATGCGTAGAGATCTGAAGGAATACCGGTGGCGAAGGCGGCCCCCTGGACAGATACTGACACTCAGATGCGAAAGCGTGGGGAGCAAACAGG	d__Bacteria; p__Proteobacteria; c__Gammaproteobacteria; o__Vibrionales; f__Vibrionaceae; g__Photobacterium; s__Photobacterium_sp.	0.8286978377257169	0	0	0	0	0	0	0	0	0	0	0	0	0	0	0	0	0	0	0	0	0	0	0	0	0	0	0	0	0	0	0	0	0	0	0	0	0	0	0	0	0	0	0	0	0	0	0	0	4	0	0	0	0	0
e197e54f0c8c629094478f4e5b558218	TACGAAGGGGGCTAGCGTTGTTCGGAATTACTGGGCGTAAAGCGCACGTAGGCGGATTGGTAAGTTGAGGGTGAAATCCCGGGGCTCAACCCCGGAACTGCCTTCAAAACTACTAATCTAGAGATCAGTAGAGGCGAGCGGAATACCGAGTGTAGAGGTGAAATTCGTAGATATTCGGTGGAACACCAGTGGCGAAGGCGGCTCGCTGGACTGATACTGACGCTGAGGTGCGAAAGCGTGGGGAGCAAACAGG	d__Bacteria; p__Proteobacteria; c__Alphaproteobacteria	0.9999411132074488	0	0	0	0	0	0	0	0	0	0	0	0	0	0	0	0	0	0	0	0	0	0	0	0	0	0	0	0	0	0	0	0	0	0	0	0	0	0	0	0	0	0	48	0	0	0	0	0	0	0	0	0	0	0
f155e87870ab09d27012350fef674e79	AACGTAGGACGCAAGCGTTATCCGGAATTACTGGGCGTAAAGCGCGCGCAGGCGGGTTGTTAAGTCAGCCGTGAAAGCTCCCGGCTAAACTGGGAGAGGTCGGTTGAAACTAGCAGTCTGGAGTGTGGCAGAGGTGAGCGGAATTCCGCGTGTAGTGGTGAAATGCGTAGATATGCGGAGGAACACCAGTGGCGAAGGCGGCTCACTGGGCCACAACTGACGCTGAGGCGCGAAAGCGTGGGTAGCGAACGGG	d__Bacteria; p__Chloroflexi; c__Anaerolineae; o__SBR1031; f__A4b; g__A4b; s__uncultured_organism	0.9933318078376134	0	0	0	0	0	0	0	0	0	0	0	0	0	0	0	0	0	0	0	0	0	0	13	0	0	0	0	0	0	0	0	0	0	0	0	0	0	0	0	0	0	0	0	0	0	0	0	0	0	0	0	0	0	0
464f84ea1da8ef16133273e2d4a8bbb3	TACGGAGGGTGCAAGCGTTATCCGGAATCACTGGGTTTAAAGGGTGCGTAGGCGGCTTGATAAGTCAGAGGTGAAAGTTTGCAGCTTAACTGTAAAATTGCCTTTGAAACTGTTGAGCTTGAATAGCGTTGAGGTCAGCGGAATGTGACATGTAGCGGTGAAATGCATAGATATGTCATAGAACACCAATTGCGAAGGCAGCTGGCTGGGCGTTTATTGACGCTGAGGCACGAAAGCGTGGGGAGCGAACAGG	d__Bacteria; p__Bacteroidota; c__Bacteroidia; o__Chitinophagales; f__Saprospiraceae; g__uncultured; s__uncultured_Bacteroidetes	0.7459234974700695	0	0	0	0	0	0	0	0	0	0	0	0	0	0	0	0	0	0	0	0	0	0	7	0	21	0	0	0	0	0	0	0	0	0	0	0	0	0	0	0	0	29	0	0	0	0	0	0	0	0	5	0	0	0
184d9c65b058405882f5daa0b4e8ed0b	TACAGAGGGTGCAAGCGTTGTTCGGAATTACTGGGCGTAAAGCGCGCGTAGGCTGTTTGGATAGTCAGATGTGAAATCCCGGGGCTCAACCTCGGAACTGCATCTGAAACTTCCTGACTTGAGTCCCGGAGAGGGTGGTGGAATTCCAGGTGTAGAGGTGAAATTCGTAGATATCTGGAGGAACATCGGTGGCGAAGGCGACCACCTGGACGGAGACTGACGCTGAGGTGCGAAAGCGTGGGTAGCAAACAGG	d__Bacteria; p__Myxococcota; c__Myxococcia; o__Myxococcales; f__Myxococcaceae; g__P3OB-42; s__uncultured_bacterium	0.9881936767819565	0	0	0	0	0	0	0	0	0	0	0	0	0	0	0	0	0	0	0	0	10	0	0	0	0	0	4	0	0	0	0	0	0	0	0	0	0	0	0	0	0	0	0	0	0	0	0	0	0	0	0	0	0	0
1c4eb473449f166f3cf68fae10fa7b15	TACGGAGGGTGCGAGCGTTAATCGGAATTACTGGGCGTAAAGCGTGCGTAGGCGGTCAATTAAGTCAGTGGTGAAATCCTACAGCTCAACTGTAGAACTGCCATTGATACTGGTTGACTTGAGTACAGACGAGGTAGGCGGAATTTATGGTGTAGCGGTGAAATGCATAGATACCATAAAGAACACCTATAGCGAAGGCAGCTTACTAGACTGTAACTGACGCTGAGGCACGAAAGCGTGGGGAGCGAACAGG	d__Bacteria; p__Bacteroidota; c__Bacteroidia; o__Cytophagales; f__Cyclobacteriaceae; g__Fulvivirga	0.9998545507862967	0	0	0	0	0	0	0	0	0	0	0	0	0	0	0	0	0	0	0	0	0	0	0	0	0	0	0	0	0	0	0	0	0	0	0	0	0	4	0	0	0	0	0	0	0	0	0	0	0	0	0	0	0	0
d232b62aa68b052fc055b63c3b6bcac8	CACGAAGGGCCCGAGCGTTGCGCGGAATCATTGGGCTTAAAGCGTACGTAGGTGGGTGTGTAGGCACCTTGTGAAAGCCCCCGGCTCAACCGGGGAATTGCTTGGTGAACCCCACATCTTGAGGCAGGTAGGGGCTGTCGGAACGATAGGTGGAGTGGTGAAATGCGTTGATATCTATCGGAACGCCAAAGGAGAAATCAGACAGCTGGGCCTGTCCTGACGCTGAGGTACGAAAGCGTGGGGAGCGAACGGG	d__Bacteria; p__Planctomycetota; c__Phycisphaerae; o__Phycisphaerales; f__Phycisphaeraceae; g__Urania-1B-19_marine_sediment_group; s__uncultured_bacterium	0.7754987394851786	0	0	0	0	0	0	0	0	0	0	0	0	0	0	0	0	0	0	0	0	6	0	0	0	0	0	3	0	0	0	0	0	0	0	0	0	0	0	0	0	0	0	0	0	0	0	0	0	0	0	0	0	0	0
07f0cc85551431d5206fc85db140d0d4	TACGAGGGGGGCGAGCGTTGTTCGGAATCACTGGGCGTAAAGAGTACGTAGGCGGATAAGAAAGTCAGAAGTGAAAGCCCAGGGCTCAACCCTGGAACTGCTTTTGAAACTTCTTATCTAGAGTTCGGGAGAGGATAGCAGAATTTCCAGTGTAGAGGTGAAATTCGTAGATATTGGAAGGAATACCGATTGCGAAGGCAGCTATCTGGACCGACACTGACGCTGAGGTACGAAAGCGTGGGTAGCAAACAGG	d__Bacteria; p__Proteobacteria; c__Alphaproteobacteria; o__Micavibrionales; f__Micavibrionaceae; g__uncultured; s__uncultured_organism	0.8768294329136594	0	0	0	0	0	0	0	0	0	0	0	0	0	0	0	0	0	0	0	0	0	0	0	0	0	0	0	3	0	0	0	0	0	0	0	0	0	0	0	0	0	0	0	0	0	0	0	0	0	0	0	0	0	0
81c084cfcbe2cc7dccf884b82c1452d8	TACGAAGGTCCCAAGCGTTGTTCGGAATAACTGGGCGTAAAGCGTGTGTAGGCTGCGCGGAAAGTCAAATGTGAAAGCCAGAGGCTCAACCTCTGAACTGCATTCGATACTCCCGTGCTAGAGTAATGGAGAGGTAAGTGGAATTCTCGGTGTAGCAGTGAAATGCGTAGATATCGAGAGGAACATCAATGGCGAAGGCAACTTACTGGACATTTACTGACGCTCAGACACGAAGGCTAGGGGAGCGAAAGGG	d__Bacteria; p__Verrucomicrobiota; c__Verrucomicrobiae; o__Verrucomicrobiales; f__Rubritaleaceae; g__Roseibacillus; s__uncultured_Roseibacillus	0.9278902352870767	0	0	0	0	0	0	0	0	0	0	0	0	0	0	0	0	0	0	0	0	0	0	0	0	0	0	0	0	0	0	0	0	0	0	0	0	0	0	0	0	0	0	0	0	0	0	0	0	0	0	19	0	0	0
e8f5a73b38292a9a17d0eb8fdb3fb5d2	TACGAAGGGGGCAAGCGTTGTTCGGAATTACTGGGCGTAAAGAGTACGTAGGCGGTTTGCCAAGTCAGATGTGAAAGCCCAGGGCTCAACCCTGGAACTGCATTTGATACTGGCTCACTTGAGTGTTAGAGAGGTAAGCAGAATTCCCAGTGTAGAGGTGAAATTCGTAGATATTGGGAGGAATACCGGTTGCGAAGGCGGCTTACTGGCTAACAACTGACGCTGAGGTACGAAAGCGTGGGGAGCAAACAGG	d__Bacteria; p__Proteobacteria; c__Alphaproteobacteria	0.9092276906770124	10	0	11	0	0	0	0	0	0	0	0	0	0	0	0	0	0	0	0	0	0	0	0	0	0	0	0	0	0	0	0	0	0	0	0	0	0	0	0	0	0	0	0	0	0	0	0	0	0	0	0	0	0	0
01e9b9bbdc4afaab0665a025ce63957b	TACGGAGACCTCGAGCGTTACTCGGATTCACTGGGCGTAAAGGGTCCGCAGGTGGACAGGTGTGTTGGTGGTGAAATCCCGGGGCTCAACTCCGGAACTGCCTCCAAAACTACCTGTCTAGAGTCTCGGAGGGGTGAGCAGAATTCCAGGTGTAGCGGTGAAATGCGTAGATATCTGGAGGAATACCAATGGCGAAGGCAGCTCACTGGACGAGTACTGACACTCATGGACGAAAGCGTGGGGAGCAAAAGGG	d__Bacteria; p__Verrucomicrobiota; c__Verrucomicrobiae; o__Opitutales; f__Puniceicoccaceae; g__Verruc-01; s__uncultured_bacterium	0.9626171557446612	0	0	0	0	0	0	0	0	0	0	0	0	0	0	0	0	0	0	0	0	0	5	0	0	0	0	0	0	0	0	0	0	0	0	0	0	0	0	0	0	0	0	0	0	0	0	0	0	0	0	0	0	0	0
ed3f8d8f47258f6eba170105b4105acb	TACGAAGGGGGCTAGCGTTGTTCGGAATTACTGGGCGTAAAGCGCACGTAGGCGGATCGTTAAGTGAGGGGTGAAATCCCAGGGCTCAACCCTGGAACTGCCTTTCATACTGGCGATCTTGAGTTCGAGAGAGGTGAGTGGAATTCCGAGTGTAGAGGTGAAATTCGTAGATATTCGGAGGAACACCAGTGGCGAAGGCGGCTCACTGGCTCGATACTGACGCTGAGGTGCGAAAGCGTGGGGAGCAAACAGG	d__Bacteria; p__Proteobacteria; c__Alphaproteobacteria; o__Rhizobiales; f__Rhizobiaceae; g__Hoeflea	0.9832972260422441	18	35	45	0	0	0	82	0	0	0	41	14	80	0	37	0	46	0	50	102	0	0	0	0	0	0	0	0	0	0	0	17	162	24	595	24	51	24	0	0	0	0	49	0	57	133	568	538	0	127	0	0	0	0
311377ed3f329eec1a64fded1f934692	TACGGAGGGTGCAAGCGTTAATCGGAATTACTGGGCGTAAAGCGCTCGTAGGCGGTTTGTTAAGTCGGATGTGAAAGCCCCGGGCTCAACCTGGGAACTGCATTCGATACTGACAGGCTAGAGTATAGTAGAGGCAAGTGGAATTCCGGGTGTAGCGGTGAAATGCGTAGATATCCGGAGGAACATCAGTGGCGAAGGCGACTTGCTGGACTAATACTGACGCTGAGGAGCGAAAGCGTGGGGAGCAAACGGG	d__Bacteria; p__Proteobacteria; c__Gammaproteobacteria	0.9999999999955488	15	0	17	0	0	0	0	0	19	0	0	0	0	0	0	0	0	0	0	0	81	0	0	0	0	0	319	29	105	37	0	0	0	0	0	0	0	0	0	0	0	0	0	0	0	0	0	0	0	0	0	0	0	0
c1a84bb089208453669acc73b1803058	TACGGAGGGTGCAAGCGTTAATCGGAATTACTGGGCGTAAAGCGCGCGTAGGTGGTTTGTTAAGTCAGATGTGAAAGCCCTGGGCTCAACCCAGGAACTGCATTTGAAACTGGCAAGCTAGAGTATAGTAGAGGCAAGTGGAATTTCCTGTGTAGCGGTGAAATGCGTAGATATAGGAAGGAACACCAGTGGCGAAGGCGACTTGCTGGACTAATACTGACACTGAGGTGCGAAAGCGTGGGGAGCAAACAGG	d__Bacteria; p__Proteobacteria; c__Gammaproteobacteria	0.9989221064702501	0	0	0	0	0	0	0	0	0	0	0	0	0	0	0	0	0	0	0	0	0	0	0	0	0	0	0	0	0	0	0	0	10	0	0	0	0	0	0	0	0	0	0	0	0	0	0	0	0	0	0	0	0	0
2fad02795bcc8c435745297e1d4b1402	TACGGAGGGGGCGAGCGTTGTTCGGAATTACTGGGCGTAAAGGGCGCGTAGGCGGCTTCGTTAGTTGGGAGTGAAAGCCCCGGGCTCAACCTGGGAACTGCTCTCAATACTGCGGGGCTAGAGAACGGGAGAGGGTAGTGGAATTCCCAGTGTAGAGGTGAAATTCGTAGATATTGGGAAGAACACCAGTGGCGAAGGCGGCTGCCTGGCCCGTTTCTGACGCTGAGGCGCGAAAGCGTGGGGAGCAAACAGG	d__Bacteria; p__Proteobacteria; c__Alphaproteobacteria; o__Thalassobaculales; f__Thalassobaculaceae; g__Thalassobaculum; s__Thalassobaculum_litoreum	0.7012077829352753	0	0	0	0	0	0	0	0	0	0	0	0	0	0	0	0	0	0	0	0	0	0	0	0	0	0	0	0	0	0	0	0	0	0	0	0	0	0	0	0	0	0	0	13	0	0	0	0	0	0	0	0	0	0
b0ff6e1161f31f06f0fafbaa26227e35	TACGGAGGGTGCAAGCGTTATCCGGAATCACTGGGTTTAAAGGGTGCGTAGGTGGTTTAGTAAGTCAGAGGTGAAAGCCCGGCGCTTAACGTCGGAATTGCCTTTGATACTGCTAAACTTGAATAAAGTTGAGGTTGGCGGAATGTGGCATGTAGCGGTGAAATGCATAGATATGCCATAGAACACCAATTGCGAAGGCAGCTAACTGGACTTTTATTGACACTGAGGCACGAAAGCGTGGGGAGCGAACAGG	d__Bacteria; p__Bacteroidota; c__Bacteroidia; o__Chitinophagales; f__Saprospiraceae; g__Lewinella; s__uncultured_bacterium	0.984978357126952	0	0	0	0	0	0	0	0	0	0	0	0	0	0	0	0	0	0	0	0	0	4	0	0	0	0	0	0	0	0	0	0	0	0	0	0	0	0	0	0	0	0	0	0	0	0	0	0	0	0	0	0	0	0
7ad79a3ab83425b4a083e381fcfa2ac5	TACGGAGGATGCGAGCGTTATCCGGATTCATTGGGTTTAAAGGGTGCGTAGGCGGTTTATTAAGTCAGTGGTGAAATCTTACGGCTCAACCGTGAAACTGCCATTGATACTGGTAGACTTGAGAACAGATGAAGTAGGCGGAATATGTCATGTAGCGGTGAAATGCTTAGATATGACATAGAACACCGATAGCGAAGGCAGCTTACTAAGCTGTTTCTGACGCTGATGCACGAAAGCGTGGGTAGCGAACAGG	d__Bacteria; p__Bacteroidota; c__Bacteroidia; o__Bacteroidales; f__Marinifilaceae; g__uncultured; s__uncultured_bacterium	0.7161266414166868	0	0	0	0	0	0	0	0	0	0	0	0	0	0	0	0	0	0	0	0	6	0	0	0	0	0	0	0	0	0	0	0	0	0	0	0	0	0	0	0	0	0	0	0	0	0	0	0	0	0	0	0	0	0
3217d60982daf3dfc84f8b11539b521b	TACGGAGGTTGCAAGCGTTGTTCGGAATAACTGGGCGTAAAGCGGACGCAGGCGGCTAAGTCAGTCTGAAGTGAAATCCCGGGGCTCAACCTCGGAATGGCTTCGGATACTGCTTAGCTTGAGTACGTGAGAGGAGAGTGGAATTCCTGGTGTAGCGGTGAAATGCGTAGATATCAGGAGGAACACCAATGGCGAAAGCAACTCTCTGGCACGTCACTGACGCTGAGGTCCGAAAGCGTGGGGAGCGAACAGG	d__Bacteria; p__Hydrogenedentes; c__Hydrogenedentia; o__Hydrogenedentiales; f__Hydrogenedensaceae; g__Hydrogenedensaceae; s__uncultured_proteobacterium	0.9804067597214268	0	0	0	0	0	0	0	0	0	0	0	0	0	0	0	0	0	0	0	0	0	0	0	0	0	0	0	0	0	2	0	0	0	0	0	0	0	0	0	0	0	0	0	0	0	0	0	0	0	0	0	0	0	0
dbbe7686056ff0a336e077681d760a25	TACGTAGGTGGCAAGCGTTGTCCGGAATTATTGGGCGTAAAGCGCGCGCAGGCGGTTCCTTAAGTCTGATGTGAAAGCCCACGGCTCAACCGTGGAGGGTCATTGGAAACTGGGGAACTTGAGTGCAGAAGAGGAAAGTGGAATTCCACGTGTAGCGGTGAAATGCGTAGAGATGTGGAGGAACACCAGTGGCGAAGGCGACTTTCTGGTCTGTAACTGACGCTGAGGCGCGAAAGCGTGGGGAGCAAACAGG	d__Bacteria; p__Firmicutes; c__Bacilli; o__Bacillales	0.9997565434497228	0	0	0	0	0	0	0	0	0	0	44	0	0	0	0	0	0	0	0	0	0	0	0	0	0	0	0	0	0	0	0	0	0	0	0	0	0	0	0	0	0	0	0	0	0	0	0	0	0	0	0	0	0	0
088b5519ba85a9b3e5bb69f898eaa794	TACGAAGGTCCCGAGCGTTGTTCGGATTTACTGGGCGTAAAGAGTTCGTAGGCGGCGAGGTAAGTCAGATGTGAAATCCCGGGGCTCAACCCTGGAACTGCATCCGATACTGCCTTGCTAGAGTAGTGGAGGGGCATCTGGAATTCACGGTGTAGCAGTGAAATGCGTAGATATCGTGAGGAACACTAGTGGCGAAGGCGAGATGCTGGACACTTACTGACGCTGAGGAACGAAGGCCAGGGTAGCGAAAAGG	d__Bacteria; p__Verrucomicrobiota; c__Verrucomicrobiae; o__Verrucomicrobiales; f__DEV007; g__DEV007	0.9999999779786108	0	12	0	0	0	0	0	29	0	0	0	0	0	0	0	0	0	10	0	0	0	0	0	0	0	0	0	0	0	0	0	0	0	0	0	0	0	0	0	0	0	0	0	0	0	0	0	0	0	0	0	0	0	0
13336dcc69733036484c8dc9b762e3e1	TACGAAGGGGGCTAGCGTTGTTCGGAATTACTGGGCGTAAAGCGCGCGTAGGCGGACTTTCAAGTCAGATGTGAAATCCCGGGGCTCAACCTCGGAACTGCATTTGAAACTGTTAGTCTAGAGGTCAGGAGAGGTTCGTGGAATGCCGAGTGTAGAGGTGAAATTCGTAGATATTCGGTGGAACACCAGTGGCGAAGGCGACGAACTGGACTGATACTGACGCTGAGGTGCGAAAGTGTGGGGAGCAAACAGG	d__Bacteria; p__Proteobacteria; c__Alphaproteobacteria; o__Caulobacterales; f__Hyphomonadaceae; g__uncultured; s__uncultured_organism	0.9763404117234198	0	0	0	0	0	0	0	0	0	0	0	0	0	0	0	0	0	0	0	0	54	0	0	0	0	0	0	26	0	0	0	0	0	0	0	0	0	0	0	0	0	0	0	0	0	0	0	0	0	0	0	0	0	0
d9fe92a8cc74fca50d8ac5307287093e	TACGGAGGGTGCAAGCGTTATCCGGAATCACTGGGTTTAAAGGGTACGTAGGCGGCTTAATAAGTCAGACGTTAAAGGCTAGAGCTAAACTCTGGTACGCGTTAGAAACTGTTAAGCTTGAATCTGTTCGAGGTGCATGGAATGCTTCATGTAGCGGTGAAATGCATAGATATGAAGTGGAACACCAAATGCGAAGGCAGTGCACTAGGGCAGTATTGACGCTGAGGTACGAAAGCGTGGGTAGCGAACAGG	d__Bacteria; p__Bacteroidota; c__Bacteroidia; o__Chitinophagales; f__Saprospiraceae; g__Aureispira; s__Aureispira_marina	0.9981390900705833	0	0	0	0	3	0	0	0	0	0	0	0	0	0	0	0	0	0	3	0	0	0	0	0	23	0	0	0	0	0	0	0	0	0	0	0	0	0	0	0	0	0	0	0	0	0	0	0	62	0	0	0	0	0
753b6a97deca2322a8c8af83753faa8e	TACAGGGGGCGCAAGCGTTGTTCGGAATTACTGGGCGTAAAGGGTCCGTAGGCGGCTTGTTAAGTTGGATGTGAAAGCCCGGGGCTCACCCCCGGAGGGTCATCCAAAACTGGCAGGCTTGAGTCCGGGAGAGGGAAGCGGAATTCCCAGTGTAGAGGTGAAATTCGTAGAGATTGGGAGGAACACCAGAGGCGAAGGCGGCTTCCTGGACCGGTACTGACGCTGAGGGACGAAAGCGTGGGGAGCGAACAGG	d__Bacteria; p__Bdellovibrionota; c__Bdellovibrionia; o__Bdellovibrionales; f__Bdellovibrionaceae; g__OM27_clade; s__uncultured_proteobacterium	0.70818541300764	0	0	0	0	0	0	0	0	0	0	0	0	0	0	0	0	0	0	0	0	0	0	0	0	0	0	0	0	0	0	0	0	0	0	0	0	0	0	0	0	0	0	0	7	0	0	0	0	0	0	0	0	0	0
12f0a052559bf6ca27b7d11915f82387	TACGGAGGGGGCTAGCGTTGTTCGGAATTACTGGGCGTAAAGCGTGCGTAGGCGGCTAAATAAGTTGAGGGTGAAATCCCAGGGCTCAACCCTGGAACTGCCTTCAAAACTGTTTGGCTAGAGGCAAGGAGAGGAGAGCGGAATAACCAGTGTAGAGGTAAAATTCGTAGATATTGGTTGGAACACCAGTGGCGAAGGCGGCTCTCTGGCCTTGATCTGACGCTGAGGTACGAAAGCGTGGGGAGCAAACAGG	d__Bacteria; p__Proteobacteria; c__Alphaproteobacteria	0.999303165475345	0	0	0	0	0	0	0	0	0	0	0	0	0	0	0	0	0	0	0	0	0	0	0	0	0	0	0	0	7	0	0	0	12	0	3	0	0	0	0	0	0	0	0	6	0	0	0	0	0	0	0	0	0	0
9ca81ac889c07c71b10a166172281f39	TACGGAGGGTGCAAGCGTTATCCGGATTCATTGGGTTTAAAGGGTCCGTAGGCGGATTTTTAAGTCAGTGGTGAAAGCCTGCAGCTCAACTGCAGAACTGCCATTGATACTGGAAATCTTGAGTGTATTTGAAGTGGGCGGAATGTGTCATGTAGCGGTGAAATGCATAGATATGACACAGAACACCGATTGCGAAGGCAGCTCACTAAACTACAACTGACGCTGAGGGACGAAAGCGTGGGGAGCGAACAGG	d__Bacteria; p__Bacteroidota; c__Bacteroidia; o__Flavobacteriales; f__Cryomorphaceae; g__uncultured	0.9156236517763148	0	0	0	0	0	0	0	0	0	0	0	0	0	0	0	0	0	0	0	0	0	0	0	0	0	0	0	0	0	0	0	0	5	0	0	0	0	0	0	0	0	0	12	0	0	0	0	0	0	0	0	0	0	0
374b724806294b861c4ed5cfb74e2f31	TACGAAGGGGGCTAGCGTTGCTCGGAATCACTGGGCGTAAAGGGCGCGTAGGCGGCCATTCAAGTCGGGGGTGAAAGCCTGTGGCTCAACCACAGAATTGCCTTCGATACTGTTTGGCTTGAGTTTGGTAGAGGTTGGTGGAACTGCGAGTGTAGAGGTGAAATTCGTAGATATTCGCAAGAACACCAGTGGCGAAGGCGGCCAACTGGACCAACACTGACGCTGAGGCGCGAAAGCGTGGGGAGCAAACAGG	d__Bacteria; p__Proteobacteria; c__Alphaproteobacteria; o__Rhizobiales; f__Beijerinckiaceae; g__Methylobacterium-Methylorubrum	0.9999500016213317	0	0	0	0	0	0	0	0	0	0	0	0	0	0	0	0	0	0	0	0	0	0	0	0	0	0	0	0	0	0	0	0	0	0	0	0	0	0	0	0	0	11	0	0	0	0	0	0	0	0	0	0	0	0
c88d88508bcd9d4703ca31af857a3d10	TACGAATGGGGCAAGCGTTGTTCGGAATCACTGGGCTTAAAGCGTGCGCAGGCGGACTTGAAAGTCAGGAGTGAAATCCCAGGGCTCAACCCTGGAACTGCTCTTGAAACTCCAAGTCTAGAATTCGATAGAGGTAGGGGGAATTCCTAGTGTAGAGGTGAAATTCGCAGATATTAGGAGGAACACCAGTGGCGTAGGCGCCCTACTGGGTCGATATTGACGCTCATGTACGAAAGCGTGGGGAGCAAACAGG	d__Bacteria; p__Proteobacteria; c__Alphaproteobacteria; o__Micavibrionales; f__Micavibrionaceae; g__uncultured; s__uncultured_bacterium	0.9896885336084051	0	0	0	0	0	0	0	0	0	0	0	0	0	0	0	0	0	0	0	0	0	0	0	0	0	0	0	0	0	0	0	0	9	0	46	0	0	0	0	0	6	5	0	0	0	0	0	0	0	0	0	0	0	0
dfce362a3a4be0e924d62762f92e454a	TACGGAGGGTGCAAGCGTTGTCCGGATTTATTGGGCGTAAAGCGTGCGTAGGCGGTTTTATAAGTTAGATGTTAAAGGCTCGGGCTCAACCCGGGTTTGCGTCTAAAACTGTATGACTGGAGGTCGGGAGAGGAAAGCGGAACTCACAGTGTAGCGGTGAAATGCGTAGATATTGTGAGGAACACCAGTGGCGAAGGCGGCTTTCTGGACCGATTCTGACGCTGAGGCACGAAAGCATGGGGAGCAAACAGG	d__Bacteria; p__Margulisbacteria; c__Margulisbacteria; o__Margulisbacteria; f__Margulisbacteria; g__Margulisbacteria; s__Candidatus_Margulisbacteria	0.9170044017262626	0	0	4	0	0	0	0	0	0	0	0	0	0	0	0	0	0	0	0	0	0	0	0	0	0	0	0	0	0	0	0	0	0	0	0	0	0	0	0	0	0	0	0	0	0	0	0	0	0	0	0	0	0	0
0749ad02792a58bfce905dd104e6631a	TACAGAGGTGGCGAACGTTGTTCGGATTTACTGGGCGTAAAGGGTCCGCAGGCGGTTCGGTGTGTCGGATGTGAAAGCTCACAGCTCAACTGTGGAATTGCATTCGAAACTGCCGGACTAGAGTACTGGAGGGGTGAAGGGAACACTTGGTGTAGCGGTGAAATGCGTAGATATCAAGTGGAACACCGGAGGCGAAGGCGCTTCACTGGACAGATACTGACGCTCATGGACGAAAGCTAGGGTAGCGAAAGGG	d__Bacteria; p__Verrucomicrobiota; c__Kiritimatiellae; o__Kiritimatiellales; f__Kiritimatiellaceae; g__R76-B128	0.9999999999943788	0	0	0	0	0	0	0	0	0	0	0	0	0	0	0	0	0	0	0	0	0	0	0	0	0	0	23	0	0	0	0	0	0	0	0	0	0	0	0	0	0	0	0	0	0	0	0	0	0	0	0	0	0	0
8ae32344b0db079c2f856e108cc8f1db	TACGGAGGATGCAAGCGTTATCCGGAATCATTGGGCGTAAAGCGTCCGCAGGTGGCGATTCAAGTCTGCTGTTAAAGACAGAAGCTCAACTTCTGATAGGCAGTGGAAACTGGATAGCTAGAGTATGGTAGGGGTTGAGGGAATTCCCAGTGTAGCGGTGAAATGCGTAGATATTGGGAAGAACACCAGTGGCGAAGGCGCTCGACTGGGCCATAACTGACACTCAGGGACGAAAGCTAGGGTAGCGAAAGGG	d__Bacteria; p__Cyanobacteria; c__Cyanobacteriia; o__Cyanobacteriales; f__Xenococcaceae; g__Pleurocapsa_PCC-7319; s__Stanieria_sp.	0.8912192775497784	0	0	0	0	0	0	0	0	0	0	0	0	0	0	0	0	0	0	0	0	18	0	0	0	0	0	0	0	0	0	0	0	0	0	0	0	0	0	0	0	0	0	0	0	0	0	0	0	0	0	0	0	0	0
3c09153c3f1b35894d48c94d7ee0fd72	TACGGAGGATGCGAGCGTTATCCGGAATCATTGGGTTTAAAGGGTACGTAGGTTGGACTTTAAGTCAGTGGTGAAAAGCTGCCGCTCAACGGTAGTCTTGCCATTGATACTGGAGTTCTTGAGTATGAATGAGGTAGGCGGAATGTGCAGTGTAGCGGTGAAATGCATAGATATTGCACAGAACACCAATTGCGAAGGCAGCTTACTAAGCCATTACTGACGCTGATGTACGAAAGCGTGGGGAGCGAACAGG	d__Bacteria; p__Bacteroidota; c__Bacteroidia; o__Bacteroidales; f__Prolixibacteraceae; g__Prolixibacteraceae; s__uncultured_bacterium	0.999655468906488	0	0	0	0	0	0	0	0	0	0	0	0	0	0	0	0	0	0	0	0	0	0	0	0	0	0	0	0	0	0	0	0	0	0	0	0	0	0	0	0	0	0	4	0	0	0	0	0	0	0	0	0	0	0
f980ec69e9a9233c5e7c9df316ff2531	TACGGAGGATGCAAGCGTTATCCGGATTTATTGGGTTTAAAGGGTGCGCAGGCGGATAATTAAGTCAGTGATGAAATCCTGCAGCTTAACTGTAGAACTGTTATTGATACTGATTATCTTGAATATAGTTGAGGTAGGCGGAATATGTAATGTAGCGGTGAAATGCTTAGATATTACATAGAACACCGATTGCGAAGGCAGCTTACTAAGCTATTATTGACGCTGAGGCACGAAAGCGTGGGGAGCGAACAGG	d__Bacteria; p__Bacteroidota; c__Bacteroidia; o__Bacteroidales; f__Bacteroidetes_BD2-2; g__Bacteroidetes_BD2-2; s__uncultured_Bacteroidetes	0.8522026522297604	6	0	0	0	0	0	0	0	16	0	0	0	0	0	0	0	0	0	0	0	0	0	0	0	0	0	0	0	0	0	0	0	0	0	0	0	0	0	0	0	0	0	0	0	0	0	0	0	0	0	0	0	0	0
055396718916eba13a77441167d67185	GACGGAGGATGCAAGTGTTATCCGGAATCACTGGGCGTAAAGCGCGCGTAGGCGGTGTGCATAGTCAGGGGTGAAATCCCGGGGCTCAACCTCGGAATTGCCTTTGATACTAGCACGCTAGAATCCGTGAGAGGGTGGTGGAATGACCAGTGTAGAGGTGAAATTCGTAGATATTGGTCGGAACACCAGTGGCGAAGGCGGCCACCTGGCGCGGTATTGACGCTGAGGCGCGAAAGCGTGGGGAGCAAACAGG	d__Bacteria; p__Proteobacteria; c__Alphaproteobacteria; o__Rhodospirillales; f__Rhodospirillaceae; g__Caenispirillum; s__uncultured_bacterium	0.967951244564844	0	0	0	0	0	0	0	0	0	0	0	0	0	0	0	0	0	0	0	0	0	0	0	0	0	0	0	0	0	2	0	0	0	0	0	0	0	0	0	0	0	0	0	0	0	0	0	0	0	0	0	0	0	0
2f8cb636ba6abd8b74ce20bf60b77222	TACCTGCAGCTCAAGTGGTGGCCGCTATTATTGGGCCTAAAACGTCCGTAGCCGGTTTATTAAATGCCTGGGTAAATCGTGTAGCTTAACTATACGAATTCCGGGTAGACTGATAAACTTGAGATCGGGAGAAGTTAGAGGTACTCCTGGGGTAGAGGTGAAATTCTGTAATCCTAGGGGGACCACCAGTGGCGAAGGCGTCTGACTAGAACGGGTCTGACGGTGAGGGACGAAGCCCTGGGGCGCAAACCGG	d__Archaea; p__Thermoplasmatota; c__Thermoplasmata; o__Marine_Benthic_Group_D_and_DHVEG-1; f__Marine_Benthic_Group_D_and_DHVEG-1; g__Marine_Benthic_Group_D_and_DHVEG-1; s__uncultured_archaeon	0.9687762491343692	0	0	4	0	0	0	0	0	0	0	0	0	0	0	0	0	0	0	0	0	0	0	0	0	0	0	0	0	0	0	0	0	0	0	0	0	0	0	0	0	0	0	0	0	0	0	0	0	0	0	0	0	0	0
634df071f43e419a447b0ed4faee4d9d	TACGAGAGGTGCAAGCGTTGTTCGGATTTATTGGGTGTAAAGGGTGCGTAGACGGTTTGGTAAGTTACAAGTAAATAATGGAGCTCAACTCCATCAAGCTTGATAATACTGCCAGACTAGAGAATGGGGGAAGTAAGTGGAATTTCTAGTGTAGTTGTGAAAAGCTTTGATATTAGAAGGAACACCAGAGGCGAAGGCGACTTACTATTACATTTCTGACGTTGAGGCACGAAAGCGTGGGGAGCAAATGGG	d__Bacteria; p__Firmicutes	0.8774689399852841	0	0	0	0	0	0	0	0	0	0	0	0	0	0	0	0	0	0	0	0	9	0	0	0	0	0	0	0	0	0	0	0	0	0	0	0	0	0	0	0	0	0	0	0	0	0	0	0	0	0	0	0	0	0
91bc8a389e22f44d097b80eec44a2ab9	TACGGAGGGTGCAAGCGTTAATCGGAATCACTGGGCGTAAAGCGTGCGTAGGTGGCTTTATAAGTCAGGTGTGAAAGCCCACGGCTCAACCGTGGAATTGCACTTGATACTGTTTAGCTTGAGTTCGGGAGAGGATGGCGGAATTTCAGGTGTAGGAGTGAAATCCGTAGATATCTGAAAGAACACCGGTGGCGAAGGCGGCCATCTGGACCGATACTGACACTGAGGTACGAAAGCGTGGGGAGCAAACAGG	d__Bacteria; p__Desulfobacterota; c__Desulfovibrionia; o__Desulfovibrionales; f__Desulfovibrionaceae; g__Desulfovibrio; s__uncultured_bacterium	0.9182169647089164	0	6	0	0	0	0	0	0	0	0	0	0	0	9	0	0	49	19	0	0	0	0	0	0	0	0	0	0	0	0	0	0	0	0	0	0	0	0	0	0	0	0	0	0	0	0	0	0	0	0	0	0	0	0
19dfa0df2b7ea8c8a46b14dd4518fd86	GACGGAGGGTGCAAGCGTTACTCGGAATTACTGGGCGTAAAGGGTACGTAGGCGGCCCATTAAGTTGGATGTGAAATCCCACGGCTCAACCGTGGAACTGCGTCCAAAACTGGTGGGCTTGAGAACGGTAGGGGACAGTGGAACTCCAGGTGGAGCGGTGAAATGCGTAGAGATCTGGAGGAACACCGGTGGCGAAAGCGACTGTCTGGGCCGATTCTGACGCTGAGGTACGAAAGCCAGGGTAGCGAACGGG	d__Bacteria; p__Planctomycetota; c__OM190; o__OM190; f__OM190; g__OM190	0.9999924619879998	0	0	0	0	0	0	0	0	0	0	0	0	0	0	0	0	0	0	0	0	0	0	0	0	0	0	13	4	0	0	0	0	0	0	0	0	0	0	0	0	0	0	0	0	0	0	0	0	0	0	0	0	0	0
8b41996931f3b1d7e28c8cf29070bd6f	TACGAACTGTGCAAACGTTATTCGGAATCACTGGGCTTAAAGGGTGCGTAGGCGGCTATGAAGGTCCGATGTGAAAGCCCACGGCTCAACCGTGGAATTGCGTTGGAAACCACATAGCTTGAGGGAGACAGAGGTGAGCGGAACTGATGGTGGAGCGGTGAAATGTGTTGATATCATCAGGAACACCGGTGGCGAAAGCGGCTCGCTGGGTCTCTACTGACGCTGAGGCACGAAAGCTAGGGTAGCGAACGGG	d__Bacteria; p__Planctomycetota; c__Planctomycetes; o__Pirellulales; f__Pirellulaceae; g__Blastopirellula; s__planctomycete_MS1316	0.980990191873332	0	0	0	0	0	0	0	0	0	0	0	0	0	0	0	0	0	0	0	0	0	0	0	0	0	39	0	0	0	0	0	0	0	0	0	0	0	0	0	0	0	0	0	0	0	0	0	0	0	0	0	0	0	0
01250bed1445d409a1c48b6a4997a386	TACGGAGGGTGCGAGCGTTAATCGGAATTACTGGGCGTAAAGCGCATGCAGGTGGTTAATTAAGTCAGATGTGAAAGCCCGGGGCTCAACCTCGGAAGGCCATTTGAAACTGGTTAACTAGAGTACTGTAGAGGGGGGTAGAATTTCAGGTGTAGCGGTGAAATGCGTAGAGATCTGAAGGAATACCGGTGGCGAAGGCGGCCCCCTGGACAGATACTGACACTCAGATGCGAAAGCGTGGGGAGCAAACAGG	d__Bacteria; p__Proteobacteria; c__Gammaproteobacteria; o__Vibrionales; f__Vibrionaceae; g__Vibrio	0.9582133738045957	13	0	0	0	0	0	12	0	0	0	0	0	0	0	0	0	0	0	0	0	85	34	0	0	0	0	9	0	19	20	0	0	0	0	0	0	0	0	0	0	0	0	0	0	0	0	0	0	19	0	0	0	0	0
616fb84d4c092f386fd29c25e1bceb5d	TACGTATGGTGCAAGCGTTGTTCGGATTTACTGGGCGTAAAGAGCGCGCAGGCGGATAATTAAGTCGGATGTGAAATTTCCAGGCTCAACCTGGAGGCTGCATCCGAAACTGGTTATCTGGAGTCCCGGAGAGGCAGACGGAATACCTGGTGTAGCGGTGAAATGCGTAGATATCAGGTGGAACACCGATGGCGAAGGCAGTCTGCTGGACGGTGACTGACGCTGAGGCGCGAAAGCGTGGGGAGCAAACAGG	d__Bacteria; p__Spirochaetota; c__Leptospirae; o__Leptospirales; f__Leptospiraceae; g__uncultured; s__uncultured_spirochete	0.9999999999972147	0	25	0	74	0	0	0	0	8	15	0	0	8	0	16	0	0	0	0	0	0	0	0	0	0	0	0	0	0	0	0	0	0	0	0	0	0	0	27	0	15	175	0	0	0	0	0	0	0	0	64	0	0	4
260cd542d27233dc09b51fa613996d0f	TACGTAGGTCCCAAGCGTTATCCGGAATTACTGGGCGTAAAGCGTCTGTAGGCGGATAGAAAAGTTTGATGTGAAAGACCGGGGCTCAACCCTGTGTTTGCATCGAAAACTCTCTATCTAGGATCAGGGAGAGGTAAGCGGAATGGTTGGAGTAGGGGTGCAATCCGTAGATACCAACCAGAACACCAAAAGCGAAGGCAGCTTACTGGAACTGCATCGACGTTGAGAGACGAAAGCGTGGGGAGCGAAAAGG	d__Bacteria; p__Patescibacteria; c__Gracilibacteria; o__Gracilibacteria; f__Gracilibacteria; g__Gracilibacteria	0.8794308032983256	0	0	0	0	0	0	0	0	0	0	0	0	0	0	0	0	0	0	0	0	0	0	0	0	0	0	0	0	0	0	0	0	11	0	0	0	0	0	0	0	0	0	0	0	0	0	0	0	0	0	0	0	0	0
636ba754ace7f2388949bfdbca91e93b	TACGGAGGGGGTTAGCGTTGTTCGGAATTACTGGGCGTAAAGCGTACGTAGGCGGATTAGAAAGTTAGGGGTGAAATCCCGAGGCTCAACCTCGGAACTGCCCTTAAAACTCCTAGTCTAGAGTTCGAGAGAGGTGAGTGGAATTCCAAGTGTAGAGGTGAAATTCGTAGATATTTGGAGGAACACCAGTGGCGAAGGCGGCTCACTGGCTCGATACTGACGCTGAGGTACGAAAGTGTGGGGAGCAAACAGG	d__Bacteria; p__Proteobacteria; c__Alphaproteobacteria; o__Rhodobacterales; f__Rhodobacteraceae	0.9999979066259261	0	22	11	0	10	0	32	0	0	37	0	0	53	41	25	105	31	153	29	126	0	0	0	0	0	0	0	0	0	0	0	0	0	0	0	0	0	0	0	0	0	0	0	0	0	0	0	0	0	0	0	0	0	0
315596c6b7dbde7db77acb7909824752	TACGGAGGGTGCAAGCGTTGTCCGGATTTATTGGGTTTAAAGGGTGCGTAGGCGGTATTGTAAGTCAGTGGTGAAATCTTGCAGCTTAACTGTAAAACTGCCACAGATACTGCAGTACTTGAGTCCGTTTGAGGTGGTTGGAATGCGTAGTGTAGCGGTGAAATGCATAGATATTACGCAGAACACCTATTGCGAAGGCAGATCACTAAGACGGTACTGACGCTCAGGCACGAAAGCGTGGGGAGCGAACAGG	d__Bacteria; p__Bacteroidota; c__Bacteroidia; o__Chitinophagales; f__uncultured; g__uncultured; s__uncultured_Bacteroidetes	0.9982481592874519	0	0	0	0	0	0	0	0	0	0	0	0	0	0	0	0	0	0	0	0	0	0	0	0	0	0	0	0	0	3	0	0	0	0	0	0	0	0	0	0	0	0	0	0	0	0	0	0	0	0	0	0	0	0
0b3b5511b5aff60df975c376d2888385	TACAGAGGCCTCAAGCGTTATCCGGATTCACTGGGCGTAAAGGGTGCGTAGGCGGTTATATTAGTCGGGTGTTAAATCCATGGGCTCAACCCATGAATCGCATCCGAAACGGTATAACTAGAATTAGTCAGAGGTTAGCAGAGCTCTCGGTGTAGGGGTGAAATCCGTTGATATCGAGGGAAATACCAAATGCGAAGGCAGCTAACTGGGGCTCAATTGACGCTGAGGCACGAAAGCGTGGGTAGCGAATCGG	d__Bacteria; p__Patescibacteria; c__Parcubacteria; o__Candidatus_Kaiserbacteria; f__Candidatus_Kaiserbacteria; g__Candidatus_Kaiserbacteria; s__uncultured_organism	0.9986797858860011	0	0	0	0	0	0	0	0	0	0	0	0	0	0	0	0	0	0	0	0	0	0	0	0	0	0	0	0	0	0	0	0	0	0	0	0	0	0	0	6	0	0	0	0	0	0	0	0	0	0	0	0	0	0
924b251df151b4bf8e73adcf65910c90	TACGGAGGATTCGAGCGTTATCCGGAATCATTGGGTTTAAAGGGTTCGCAGGCGGTGCTATAAGTCAGTGGTGAAATACGGGGGCTTAACCCCTGGGCTGCCATTGATACTGTAGTACTAGAGTATAGTTGGCGTAGGCGGAATATTTCATGTAGCGGTGAAATGCATAGATATGAAATAGAACACCGATCGCGCAGGCAGCTTACGAAGCTATAACTGACGCTCATGAACGAAAGCGTGGGTAGCGAACAGG	d__Bacteria; p__Bacteroidota; c__Bacteroidia; o__Bacteroidetes_VC2.1_Bac22; f__Bacteroidetes_VC2.1_Bac22; g__Bacteroidetes_VC2.1_Bac22	0.9999388490463863	0	0	0	0	0	0	0	0	0	0	0	0	0	0	0	0	0	0	0	0	0	0	0	0	0	0	0	0	0	0	0	0	0	0	0	0	0	0	0	0	0	3	2	0	0	0	0	0	0	0	0	0	0	0
0c579d21280801f02a641e1608606927	TACGTAGGGTGCGAGCGTTATCCGGAATTATTGGGCGTAAAGAGCTCGTAGGCGGTTTGTCGCGTCTGTCGTGAAAGTCCGGGGCTTAACCCCGGATCTGCGGTGGGTACGGGCAGACTAGAGTGCAGTAGGGGAGACTGGAATTCCTGGTGTAGCGGTGGAATGCGCAGATATCAGGAGGAACACCGATGGCGAAGGCAGGTCTCTGGGCTGTAACTGACGCTGAGGAGCGAAAGCATGGGGAGCGAACAGG	d__Bacteria; p__Actinobacteriota; c__Actinobacteria; o__Micrococcales; f__Micrococcaceae; g__Micrococcus	0.9965859563587671	0	0	0	0	0	0	0	0	0	0	0	18	0	0	0	0	0	0	0	0	0	10	0	0	0	0	0	16	0	63	0	0	0	0	11	62	0	0	0	150	0	0	0	0	0	0	0	0	0	0	0	5	0	0
2c2983eaba5f2da81d2152ea936395f0	TACGGAGGGTGCAAGCGTTGTCCGGATTTATTGGGTTTAAAGGGTGCGTAGGTGGTTAAATAAGTCAGTGGTGAAATCCCTCAGCTCAACTGAGGAACTGCCATTGATACTGTTTAACTTGAGTACAGACGAGGTAGGCGGAATTTATGGTGTAGCGGTGAAATGCATAGATACCATAAAGAACTCCTATAGCGAAGGCAGCTTACTAGGCTGTAACTGACACTGAGGCACGAAAGCATGGGTAGCGAACAGG	d__Bacteria; p__Bacteroidota; c__Bacteroidia; o__Cytophagales; f__Cyclobacteriaceae	0.9957893704939557	42	32	45	191	30	115	35	0	68	536	19	13	23	19	33	15	26	29	25	9	0	176	0	0	0	0	0	356	0	0	0	10	0	0	0	0	0	0	0	0	0	0	0	0	0	0	0	0	0	0	0	0	0	0
96b72882b91f3032560c9b9963ae1839	TACGGAGGGTGCAAGCGTTAATCGGAATTACTGGGCGTAAAGCGCGCGTAGGTGGTTTGTTAAGTCAGCTGTGAAAGCCCCGGGCTCAACCTGGGAATTGCAGTTGATACTGGCAAGCTAGAGTACAGGAGAGGGGAGTGGAATTTCCGGTGTAGCGGTGAAATGCGTAGAGATCGGAAGGAACACCAGTGGCGAAGGCGACTCCCTGGACTGATACTGACACTGAGGTGCGAAAGCGTGGGTAGCAAACAGG	d__Bacteria; p__Proteobacteria; c__Gammaproteobacteria; o__Oceanospirillales; f__Nitrincolaceae; g__Marinobacterium; s__Marinobacterium_sp.	0.7022692581983032	11	19	16	72	22	92	19	90	25	42	36	34	25	19	24	72	24	235	9	113	0	160	0	16	0	258	0	63	0	207	0	405	0	14	0	0	0	0	0	57	0	0	0	60	0	0	0	0	3	0	0	8	0	0
b66edcb9e5f2edd0a19f86e458702287	TACGAAGGGGGCTAGCGTTGTTCGGAATAACTGGGCGTAAAGCGCACGTAGGCGGACTATTAAGTCAGGGGTGAAATCCCGGGGCTCAACCCCGGAACTGCCTTTGATACTGGTAGTCTAGAGTTCGAGAGAGGTGAGTGGAATTCCAAGTGTAGAGGTGAAATTCGTAGATATTTGGAGGAACACCAGTGGCGAAGGCGGCCCCCTGGACAGATACTGACACTCAGATGCGAAAGCGTGGGGAGCAAACAGG	d__Bacteria; p__Proteobacteria; c__Alphaproteobacteria; o__Rhizobiales; f__Rhizobiaceae	0.9051668452924011	0	0	0	0	0	0	0	0	0	0	0	0	0	0	0	0	0	0	0	0	0	0	0	0	0	0	0	0	0	0	0	0	0	0	0	0	0	0	0	0	0	0	4	0	0	0	0	0	0	0	0	0	0	0
33989c48553d31d2b72680b8abf123c4	TACGGAGGGGGCTAGCGTTGTTCGGAATTACTGGGCGTAAAGAGTACGTAGGCGGTTTGTTAAGCCAGATGTGAAATCCCGGAGCTCAACTCCGGAACTGCATTTGGAACTGGCAAGCTAGAGAATGTTAGAGGTAAGTGGAATTCCTAGTGTAGGGGTGAAATCCGTAGATATTAGGAGGAACATCAATGGCGAAGGCAGCTTACTGGGTCATTTCTGACGCTGAGGTACGAAAGCGTGGGTAGCAAACAGG	d__Bacteria; p__Proteobacteria; c__Alphaproteobacteria; o__Rickettsiales; f__SM2D12; g__SM2D12; s__uncultured_bacterium	0.986247651371393	0	0	0	0	0	0	0	0	0	0	0	0	0	0	0	0	0	0	0	0	8	0	0	0	0	0	0	0	0	0	0	0	0	0	0	0	0	0	0	0	0	0	0	0	0	0	0	0	0	0	0	0	0	0
634bceb1b0f123d03a4ea5cabbc030cf	TACGGAGGGTGCAAGCGTTATCCGGAATCACTGGGTTTAAAGGGTGCGTAGGCGGACCATTAAGTCAGAGGTGAAAGCCCGTCGCTAAACGACGGAACTGCCTTTGATACTGATGGCCTTGAATTGAGTTGAGGTTAGCGGAATGTGGCATGTAGCGGTGAAATGCATAGATATGCCATAGAACACCGATTGCGAAGGCAGCTAACTGGACTTTTATTGACGCTGAGGCACGAAAGCGTGGGGAGCGAACAGG	d__Bacteria; p__Bacteroidota; c__Bacteroidia; o__Chitinophagales; f__Saprospiraceae	0.9999977715042674	0	0	0	0	0	0	0	0	0	17	0	0	0	0	0	0	0	0	0	0	0	0	0	0	0	0	0	0	0	0	0	0	0	0	0	0	0	0	0	0	0	0	0	0	0	0	0	0	0	0	0	0	0	0
135173f20dc5cc0a6171f85737ec9942	TACGTAGGTGGCGAGCGTTATTCGGATTTACTGGGCGTAAAGGGTCCGTAGGGGGATATTTAAGTCAGATGTGAAATTTCAAGGCTCAACCTTGAACCTGCATTTGAAACTGAGTATCTAGAGTTCGGTAGAGGTAAGTGGAATTTGTGGTGTAGCGGTGGAATGCGTAGATATCACAAGGAACATCGAAGGCGAAAGCAGCTTACTGGGCCTGAACTGACCCTGAGGGACGAAAGCTAAGGTAGCGAAAAGG	d__Bacteria; p__Verrucomicrobiota; c__Lentisphaeria; o__Lentisphaerales; f__Lentisphaeraceae; g__Lentisphaera; s__uncultured_bacterium	0.9730037071588703	0	0	0	0	0	0	0	0	0	0	0	0	0	0	0	0	0	0	0	0	9	0	0	0	0	0	0	0	0	0	0	0	0	0	0	0	0	0	0	0	0	0	0	0	0	0	0	0	0	0	0	0	0	0
dc2ce11a1dc38ac5dc6403bbd45fe623	TACGGAGGGGGTTAGCGTTGTTCGGAATTACTGGGCGTAAAGCGCACGTAGGCGGATTATTAAGTGAGAGGTGAAATCCCAGGGCTCAACCCTGGAACTGCCTTTCATACTGGTAGTCTTGAGTTCGAGAGAGGTAAGTGGAATTCCGAGTGTAGAGGTGAAATTCGTAGATATTCGGAGGAACACCAGTGGCGAAGGCGGCTTACTGGCTCGATACTGACGCTGAGGTGCGAAAGTGTGGGGAGCAAACAGG	d__Bacteria; p__Proteobacteria; c__Alphaproteobacteria; o__Rhodobacterales; f__Rhodobacteraceae	0.9982707993423781	0	0	0	0	0	0	0	0	0	0	0	0	0	0	0	0	0	0	0	0	0	0	0	0	0	0	0	0	0	0	0	0	0	0	29	0	0	0	0	0	0	0	0	0	0	0	0	0	0	0	0	0	0	0
b193f90c666da517f28478197aa33815	TACGTAAGGGGCGAGCGTTACCCGGAATTATTGGGCGTAAAGCGTCCGCAGGCGGATAGGTAAGTCTGTTATTAAATACCGAAGCTCAACTTCGGTGCTGTAATGGAAACTATTTATCTAGAGAGTGGGAGAGGTATGTGGAATTGTACAAGTAGGGGTAAAATCCGTAGATATGTACAGGAACACCAAAAGCGAAGGCAGCATACTGGACCATTTCTGACGCTCAGGGACGAAAGCGTAGGTAGCAAAAGGG	d__Bacteria; p__Patescibacteria; c__Gracilibacteria; o__Gracilibacteria; f__Gracilibacteria; g__Gracilibacteria; s__uncultured_bacterium	0.9230953308718143	0	0	0	0	0	0	0	0	0	0	0	0	0	0	0	0	0	0	0	0	0	0	0	0	0	0	0	0	3	0	0	0	0	0	0	0	0	0	0	0	0	0	0	0	0	0	0	0	0	0	0	0	0	0
32786a90d0e89abcde90208c493cf42b	TACGTAGGGTGCAAGCGTTATCCGGAATCATTGGGCGTAAAGCGTTCGTAGGTGGTTTAGAAAGTTTGTAGTTAAATCTGGTCGCTCAACGATCAACTCGCTACGAAAACTCCTAAACTAGAGATTGGCAGAGGCAACTGGAATTCCACATGTAGGGGTAAAATCCGTTGATATGTGGAGGAACACCAAAAGCGAAGGCAGGTTGCTGGGCCATTTCTGACACTGAGGAACGAAAGCGTGGGGAGCAAACAGG	d__Bacteria; p__Patescibacteria; c__Gracilibacteria; o__Gracilibacteria; f__Gracilibacteria; g__Gracilibacteria	0.9999999999898332	0	0	0	0	0	0	0	0	0	0	0	0	0	0	0	0	0	0	0	0	11	0	0	0	0	0	0	0	0	0	0	0	0	0	0	0	0	0	0	0	0	0	0	0	0	0	0	0	0	0	0	0	0	0
3aad1af2fc1518b2bf0727eaefe926d5	TACGGAGGGCGCAAGCGTTGTTCGGAATCATTGGGCGTAAAGCGCGCGCAGGCGGTAGGGTATGTCTGATGTGAAAGCCCGGGGCTTAACTCCGGAAGTGCATTGGAAACTGCCTTACTTGAGTCTTGGAGAGGATAGCGGAATTCCGAGTGTAGAGGTGAAATTCGTAGATATTCGGAGGAACACCGGTGGCGAAGGCGGCTATCTGGACAATGACTGACGCTGAGGCGCGAAAGCGTGGGGAGCAAACAGG	d__Bacteria; p__Desulfobacterota; c__Desulfuromonadia	0.7055681543361645	0	0	0	0	0	0	0	0	0	0	0	0	0	0	0	0	0	4	0	0	0	0	0	0	0	0	0	0	0	0	0	0	0	0	0	0	0	0	0	0	0	0	0	0	0	0	0	0	0	0	4	2	0	0
13fc8a5b30d63bd1681705139a996175	TACGAAGGGCCCGAGCGTTGCGCGGAATCACTGGGCTTAAAGCGTACGTAGGCGGCTGCGCAGGCATCTTGTGAAATCCCTCCGCTCAACGGAGGAACTGCTCGATGAACCGCGTGGCTTGAGGCAAGTAGGGGCTGTCGGAACGATAGGTGGAGTGGTGAAATGCGTTGATATCTATCGGAACGCCGAAGGAGAAATCAGGCAGCTGGGCTTGTTCTGACGCTGAGGTACGAAAGCGTGGGTAGCGAACGGG	d__Bacteria; p__Planctomycetota; c__Phycisphaerae; o__Phycisphaerales; f__Phycisphaeraceae; g__Urania-1B-19_marine_sediment_group; s__uncultured_bacterium	0.7742605559672991	0	6	0	0	0	0	0	0	0	0	0	0	0	0	0	0	0	0	0	0	5	0	0	0	0	0	0	0	0	0	0	0	0	0	0	0	0	0	0	0	0	0	0	0	0	0	0	0	0	0	0	0	0	0
bf983e1156b790c650bc8aac63f5c684	TACGGAGGGTGCAAGCGTTGTTCGGATTTATTGGGCGTAAAGCGCGCGCAGGCGGACTGACAAGTCAGATGTGAAATCTCGGGGCCTAACCCCGAAACTGCGTCTGAAACTGTTAGTCTAGAATCTTATAGGGGGTGGGGGAATTTCACGTGTAGGGGTAAAATCCGTAGAGATGTGAAGGAACACCAGAGGCGAAGGCGCCCACCTGGATAAGTATTGACGCTGAGGCGCGAAAGCGTGGGGAGCAAACAGG	d__Bacteria; p__Bdellovibrionota; c__Bdellovibrionia; o__Bacteriovoracales; f__Bacteriovoracaceae; g__Peredibacter; s__uncultured_bacterium	0.7764910389526454	0	0	0	0	0	0	0	0	0	0	0	0	0	0	0	0	0	0	0	0	0	0	0	0	14	0	0	0	0	0	0	0	0	0	0	0	0	0	0	0	0	0	0	0	0	0	0	0	0	0	0	0	0	0
c19a2fea63984f7d3323d667e5191ebb	AACGTAGGAGGCGAGCGTTATCCGGAGTTACTGGGCGTAAAGCGCGTGTAGGCGGTTGTGTAGGTCGGATGTGAAAGCTCCCAGGCTAAACCGGGAGAGGTCATTCGAAACCACATGGCTAGAGTATGGTAGAGGGGTATGGAATTCCAGGTGTAGTGGTGAAATGCGCAGATATCTGGAGGAACACCAGTGGCGAAGGCGGTACCCTGGACCAAAACTGACGCTGAGACGCGAAAGCATGGGGAGCGAACGGG	d__Bacteria; p__Chloroflexi; c__Anaerolineae; o__SBR1031; f__A4b; g__A4b	0.9980480797696054	0	0	0	0	0	0	0	0	0	0	0	0	0	0	0	0	0	0	0	0	0	0	0	0	0	0	0	12	0	0	0	0	0	0	0	0	0	0	0	0	0	0	0	0	0	0	0	0	0	0	0	0	0	0
1e643708f8b2b30636172959d4aa5d1b	GACAGAGGGTGCAAACGTTGTTCGGATTTACTGGGCGTAAAGCGCGTGTAGGCTGCTTCGCAAGTCGGGCGTGAAATCCCGGGGCTCAACCTCGGACGTGCGTTCGAAACTGCGAAGCTAGAATCTCGGAGAGGGTAGCGGAATTCTGGGTGTAGAGGTGAAATTCGTAGATATCCAGAGGAACACCGGTGGCGAAGGCGGCTACCTGGACGAGTATTGACGCTGAGACGCGAAAGTGTGGGGAGCAAACAGG	d__Bacteria; p__Myxococcota; c__Polyangia; o__Polyangiales; f__Eel-36e1D6; g__Eel-36e1D6; s__uncultured_bacterium	0.9953627510560702	0	2	0	0	0	0	0	0	0	0	0	0	0	0	0	0	0	0	0	0	53	0	0	0	0	0	0	0	9	0	0	0	0	0	0	0	0	0	0	0	0	0	0	0	0	0	0	0	0	0	0	0	0	0
26abbde29cd5778e74e47749bcba387b	TACGAAGGTCCCGAGCGTTGTTCGGAATCACTGGGCGTAAAGGGAGCGTAGGCGGTCTGGTAAGTCAGATGTGAAATCTCGGGGCTCAACCCCGAAACTGCATCCGATACTGCCTGACTTGAGTAATGGAGGGGTAGCTGGAATTCTCGGTGTAGCAGTGAAATGCGTGGATATCGAGAGGAACACTCGTGGCGAAGGCGAGCTACTGGACATTTACTGACGCTGAGGCTCGAAGGCCAGGGTAGCGAAAGGG	d__Bacteria; p__Verrucomicrobiota; c__Verrucomicrobiae; o__Verrucomicrobiales; f__Rubritaleaceae; g__Haloferula; s__uncultured_bacterium	0.9863409941138975	0	0	0	0	0	0	0	0	36	0	0	0	0	0	0	0	0	0	0	0	47	52	0	0	0	0	48	25	54	70	0	0	0	0	0	0	0	0	0	0	0	0	0	0	0	0	0	0	0	0	0	0	0	0
0eba5a8ac9615ed4b5417ea66666165d	TACGGAGGGTGCAAGCGTTATCCGGAATCATTGGGTTTAAAGGGTTCGCAGGCGGCCTATTAAGTCAGTGGTGAAATCCTACAGCTCAACTGTAGAACTGCCATTGATACTGATAGACTTGAATATAGTTGGAGTAGGCGGAATGTGTAGTGTAGCGGTGAAATGCTTAGATATTACACAGAACACCGATAGCGAAGGCAGCTTACTAAACTATTATTGACGCTCATGAACGAAAGCGTGGGGAGCGAACAGG	d__Bacteria; p__Bacteroidota; c__Bacteroidia; o__Flavobacteriales; f__Crocinitomicaceae; g__Crocinitomix; s__uncultured_bacterium	0.9717654461619152	0	17	0	0	0	0	0	0	0	0	0	0	0	0	0	0	0	0	0	0	0	0	0	0	0	0	0	0	0	0	0	0	0	0	0	0	0	0	0	0	0	0	0	0	0	0	0	0	0	0	0	0	0	0
12e8ff836314f3cb81d7d6ce4f647038	TACGGAGGGTGCGAGCGTTGTCCGGATTTATTGGGTTTAAAGGGTGCGTAGGCGGCCATTTAAGTCAGTGGTGAAATCCATGGGCTCAACCCATGGCGTGCCATTGATACTGGATGGCTTGAGTACTGCAGGGGCAGGCGGAATTTGTGGTGTAGCGGTGAAATGCATAGATACCACAAGGAACCCCGGAGGCGAAGGCGGCCTGCTGGGCAGTTACTGACGCTGATGCACGAAAGCATGGGTAGCGAACAGG	d__Bacteria; p__Bacteroidota; c__Bacteroidia; o__Cytophagales; f__Flammeovirgaceae; g__uncultured; s__uncultured_Bacteroidetes	0.9434241128333782	0	0	0	0	0	0	0	0	0	0	0	0	0	0	0	0	0	0	0	0	0	0	0	0	0	0	0	0	0	0	0	0	0	0	0	0	0	0	0	0	0	19	0	0	0	0	0	0	0	0	0	0	0	0
4548db7b7e4ae897ec252a7a85525afe	TACGGAGGGTGCGAGCGTTAATCGGAATTACTGGGCGTAAAGCGCACGCAGGTGGTCTGTTAAGCTAGAAGTGAAAGCCCCGCGCTCAACGTGGGAAGGCCTTTTAGAACTGGCAGACTAGAGTCTTGGAGAGGGGAGTGGAATTCCAGGTGTAGCGGTGAAATGCGTAGATATCTGGAGGAACATCAGTGGCGAAGGCGACTCTCTGGCCAAAGACTGACACTCATGTGCGAAAGTGTGGGTAGCGAACAGG	d__Bacteria; p__Proteobacteria; c__Gammaproteobacteria; o__Alteromonadales; f__Alteromonadaceae; g__Glaciecola; s__uncultured_bacterium	0.9258900759393025	0	0	0	0	0	0	0	0	0	0	0	0	0	0	0	0	0	0	0	0	0	0	0	0	0	0	0	0	0	0	0	0	0	0	53	0	0	0	0	0	0	0	0	0	0	0	0	0	0	0	0	0	0	0
0beb7b0773388d7a2737fb1c448882c7	TACGGAGGGTGCGAGCGTTGTTCGGAATTATTGGGCGTAAAGCGCGTGTAGGCGGTCTGTTAAGTCTGATGTGAAAGCCCTGGGCTCAACCCAGGAAGTGCATTGGAAACTGGCAGACTTGAGTACGGGAGAGGAAAGTGGAATTCCGAGTGTAGGGGTGAAATCCGTAGATATTCGGAGGAACACCAGTGGCGAAGGCGGCTTTCTGGACCGATACTGACGCTGAGACGCGAAAGCGTGGGGAGCAAACAGG	d__Bacteria; p__Desulfobacterota; c__Desulfuromonadia; o__Sva1033; f__Sva1033; g__Sva1033	0.8004341169879452	0	0	0	0	0	0	0	0	0	0	0	0	0	0	0	0	0	0	0	0	0	0	0	0	0	0	17	0	0	0	0	0	0	0	0	0	0	0	0	0	0	0	0	0	0	0	0	0	0	0	0	0	0	0
1d2d72cf7fa5f47ba60b14a3bcc2cb93	TACGGAGGGTGCAAGCGTTACCCGGAATCACTGGGCGTAAAGGGCGTGTAGGCGGAGCAATAAGTCCGATTTTAAAGACAGAGGCTCAACCTCTGGGATGGATTGGATACTGTTGTTCTTGACCTCTGGAGAGGAAACTGGAATTCCTGGTGTAGCGGTGGAATGCGTAGATACCAGGAGGAACACCAATGGCGAAGGCAGGTTTCTGGACAGAAGGTGACGCTGAGGCGCGAAAGTGTGGGGAGCAAACCGG	d__Bacteria; p__Deinococcota; c__Deinococci; o__Deinococcales; f__Deinococcaceae; g__Deinococcus	0.9999998896957267	60	59	66	56	85	60	78	47	60	81	72	87	4757	1817	2341	812	907	70	374	59	0	0	0	0	0	0	0	0	0	0	0	0	113	0	0	0	0	0	0	0	0	0	0	0	0	0	0	0	0	0	0	0	0	0
3ed7b9328fc16f736cfa6b3991946a4a	TACGGAGGGTGCAAGCGTTAATCGGAATCACTGGGCGTAAAGCGCACGCAGGCGGTTTGTTAAGTCAGATGTGAAAGCCCCGGGCTCAACCTGGGAACTGCATTTGATACTGACAGACTAGAGTATGAGAGAGAGAAGTGGAATTCCACATGTAGCGGTGAAATGCGTAGAGATGTGGAGGAACATCAGTGGCGAAGGCGACTTCTTGGCTCAATACTGACGCTCAGGTGCGAAAGCGTGGGGAGCAAACAGG	d__Bacteria; p__Proteobacteria; c__Gammaproteobacteria; o__UBA10353_marine_group; f__UBA10353_marine_group; g__UBA10353_marine_group; s__uncultured_bacterium	0.713547456099766	0	0	0	0	0	0	0	0	19	0	0	0	0	0	0	0	0	0	0	0	9	0	0	0	0	0	0	0	0	9	0	0	0	0	0	0	0	0	0	0	0	0	0	0	0	0	0	0	0	0	0	0	0	0
cc88960fdaa609f86cc9c17736ef13d7	TACGGAGGGTCCGAGCGTTATCCGGAATCATTGGGTTTAAAGGGTCCGTAGGCGGGCTATTAAGTCAGAGGTGAAATTGTGCAGCTCAACTGTAGAACTGCCTTTGATACTGATAGTCTTGAGTTATGGTGAGGTAGCCGGAACATGTGGTGTAGCGGTGAAATGCATAGATATCACATAGAACGCCGATTGCGAAGGCAGGTTACCAACCATATACTGACGCTGATGGACGAAAGCGTGGGGAGCGAACGGG	d__Bacteria; p__Bacteroidota; c__Bacteroidia; o__Flavobacteriales; f__Flavobacteriaceae; g__Flavobacteriaceae; s__Aureicoccus_marinus	0.9999999398044981	0	0	0	0	0	0	0	0	0	0	0	0	0	0	0	0	0	0	0	0	0	2	0	0	0	0	0	0	7	0	0	0	0	0	0	0	0	0	0	0	0	0	0	0	0	0	0	0	0	0	0	0	0	0
607697b3fb2ea49bafd8a5cb5ac5cdb6	TACGGAGGGTGCAAGCGTTAATCGGAATTACTGGGCGTAAAGCGCGCGTAGGCGGATTGATAAGTCAGATGTGAAAGCCCTGGGCTCAACCTAGGAACTGCATTTGAAACTGTTGATCTTGAGTATGGTAGAGGTAAGCAGAATTTCCAGTGTAGCAGTGAAATGCGTAGAGATTGGAAGGAATATCGATGGCGAAGGCAGCTTACTGGGCCAATACTGACGCTGAGGTGCGAAAGCGTGGGTAGCGAACGGG	d__Bacteria; p__Proteobacteria; c__Gammaproteobacteria; o__Cardiobacteriales; f__Cardiobacteriaceae; g__uncultured; s__uncultured_bacterium	0.9999270753802079	0	0	0	0	0	0	0	0	0	0	0	0	0	0	0	0	0	0	0	0	0	0	0	0	0	0	0	0	0	0	0	18	0	0	0	0	0	0	0	0	0	0	0	0	0	0	0	0	0	0	0	0	0	0
2a14feed81af9a27d7a782382f1ac5f7	CAGCAGCCGCGGTAATACGTATGTCCCAAGCGTTACCCGGAATTACTGGGTGTAAAGGGTTCGTAGGTGGTATAATAAGTCAGATATGAAAGACCGGAGCTCAACTCCGTGTTAGTGTTTGAAACTGTTATACTAGAATCAGGAAGAGGTAAGCGGAATTCTAAGTGTAGGGGTGCAATCCGTAGATACTTAGAGGAACACCAAAAGCGAAGGCAGCTTACTGGTACTGTATTGACACTGATGAACGAAAG	d__Bacteria; p__Patescibacteria; c__Gracilibacteria; o__JGI_0000069-P22; f__JGI_0000069-P22; g__JGI_0000069-P22	0.9999999997923725	0	0	0	0	0	0	0	0	0	0	0	0	0	0	0	0	0	0	0	0	0	0	0	0	0	2	0	0	0	0	0	0	0	0	0	0	0	0	0	0	0	0	0	0	0	0	0	0	0	0	0	0	0	0
f1c04dac9a2963135b53cd5d0ece318e	GACGGAGGAGGCTAGCGTTATTCGGAATTACTGGGCGTAAAGCGTGCGCAGGTTGTGAGTTCAGTTGGATGTGAAAGCCCGGGGCTTAACCTCGGATGTGCATCCAATACTGGCTCGCTGGAGGTTGGAAGAGGAGAGTGGAATTCCCAGTGTAGAGGTGAAATTCGTAGATATTGGGAAGAACACCAGTGGCGAAGGCGGCTCTCTGGTCCATACCTGACACTCATGCACGAAAGCGTGGGGAGCAAACAGG	d__Bacteria; p__Proteobacteria; c__Alphaproteobacteria; o__Ferrovibrionales; f__Ferrovibrionaceae; g__Ferrovibrio; s__uncultured_bacterium	0.9591655357444009	0	0	0	0	0	0	0	0	0	0	0	0	0	0	0	0	0	0	0	0	0	0	2	0	0	0	0	0	0	0	0	0	0	0	0	0	0	0	0	0	0	0	0	0	0	0	0	0	0	0	0	0	0	0
1236de6a55d837881d2213156a8c13c9	TACAGAGGTCCCAAGCGTTGTTCGGATTCACTGGGCGTAAAGGGTGCGTAGGTGGCAGGGTAAGCCAGATGTGAAATCTCCGGGCCCAACTCGGAAAAGTCATTTGAAACTATCCAGCTAGAGGATTGGAGAGGGGACTGGAATTCTCGGTGTAGCAGTGAAATGCGTAGATATCGAGAGGAACACCAGTGGCGAAGGCGAGTCCCTGGACAATTCCTGACACTGAGGCACGAAAGCTAGGGGAGCAAACAGG	d__Bacteria; p__Verrucomicrobiota; c__Verrucomicrobiae; o__Pedosphaerales; f__Pedosphaeraceae; g__Pedosphaeraceae	0.739832363213269	0	0	0	0	0	0	0	0	0	0	0	0	0	0	0	0	0	0	0	0	4	0	0	0	0	0	0	0	0	0	0	0	0	0	0	0	0	0	0	0	0	0	0	0	0	0	0	0	0	0	0	0	0	0
c32d59abc66e3cb96123d0e1051c9452	TACGGAGGGGGCTAGCGTTGTTCGGAATTACTGGGCGTAAAGCGTGCGTAGGCGGATTAATAAGTTAGATGTGAAATCCCAGGGCTCAACCCTGGAACTGCATTTAAAACTGTTAGTCTTGAGTTCTGGAGAGGTAAGTGGAATTCCTAGTGTAGAGGTGAAATTCGTAGATATTAGGAGGAACACCAGAGGCGAAGGCGGCTTACTGGACAGATACTGACGCTGAGGCACGAAAGTGTGGGGAGCAAACAGG	d__Bacteria; p__Proteobacteria; c__Alphaproteobacteria; o__Caulobacterales; f__Hyphomonadaceae; g__Litorimonas	0.9103645568730091	0	0	0	0	6	0	0	0	0	0	0	36	8	0	0	0	7	0	15	0	0	0	0	0	0	0	0	0	0	0	0	0	235	11	0	0	0	0	62	5	36	11	274	47	0	4	0	0	0	0	74	41	10	0
c5293eef437a45ae2245f4b80ad66467	TACGAAGGGGGCAAGCGTTGTTCGGAATTACTGGGCGTAAAGCGCGCGTAGGTGGATTGGAAAGTTAGATGTGAAAGCCCAGGGCTCAACCTTGGAACTGCATTTAAAACTCCCAATCTAGAGTCAGCTAGGGGATGATGGAATTCCATGTGTAGCGGTGAAATGCGTAGATATATGGAGGAACACCAGAGGCGAAGGCGATCATCTGGGGCTGTACTGACACTGAGGTGCGAAAGCGTGGGGAGCAAACAGG	d__Bacteria; p__Proteobacteria	0.9871578490676467	0	0	0	0	0	0	0	0	0	0	0	0	0	0	0	0	0	0	0	0	0	0	0	0	993	0	0	0	0	0	0	0	0	0	0	0	0	0	0	0	0	0	0	0	0	0	0	0	0	0	0	0	0	0
66114056c10769234690a75689f45a69	TACGGGAGGCTCGAGCGTTACTCGGAATCACTGGGCTTAAAGGGTGCGTAGGCGGACTTGTAAGTGTCTTGTGAAATCCCACGGCTCAACCGTGGAACTGCAGGGCAAACTACAAGTCTTGAGGAAGGTAGAGGTCGACGGAACCATAGGTGGAGCGGTGGAATGCGTAGATATCTATGGGAACGCCAAAAGCGAAGGCAGTCGACTGGGCCTTTCCTGACGCTGAGGCACGAAAGCGTGGGTAGCGAACAGG	d__Bacteria; p__Planctomycetota; c__Phycisphaerae; o__Phycisphaerales; f__Phycisphaeraceae; g__SM1A02; s__uncultured_bacterium	0.960665233042436	0	0	0	0	0	0	0	0	0	0	0	0	0	0	0	0	0	0	0	0	3	0	0	0	0	0	0	0	0	0	0	0	0	0	0	0	0	0	0	0	0	0	0	0	0	0	0	0	0	0	0	0	0	0
716e4c7728fa2f1c4e29b503f46e288b	TACGGAGAGGGCTAGTGTTATTCGTCTTGACTGGGCGTAAAGCGTATGAAGGCTGCTATTTAAGTTTCTAGAGAAATTATAATTAATTTATATAATACTATTAATACTAAATAGCTAGAGTATTGAGGAATATAGTAGTACTTTAAGTGTAGAGGTGGAATTCTTAAATATTTAAAGGACTAGCATTCGACGACGGTAACTGTATACTGAATACTGACGCTTTAGTACAAAAGCATGGGTAGCGAACTGG	d__Bacteria; p__Proteobacteria	0.7206446293947246	0	0	0	0	0	0	0	0	0	0	0	0	0	34	0	0	0	23	0	0	0	0	0	0	0	0	0	0	0	0	0	0	0	0	0	0	0	0	0	0	0	0	0	20	0	0	0	0	0	0	0	29	0	0
086d74dc7040e53eeb14f7dbae7ce701	TACGGAGGGTGCAAGCGTTGTTCGGATTCACTGGGCATAAAGAGCACGTAGGCGGCTCGCTCAGTCAGGTGTGAAAGCCCACGGCCCAACCGTGGAACTGCACCTGATACTGGCGAGCTTGAGGACGGAAGGGGTGAGTGGAACTCCAGGTGGAACGGTGAAATGTATAGATATCTGGAGGAACACCGGTGGCGAAAGCGGCTCACTGGTCCGTCTCTGACGCTGAGGTGCGAAAGCTAGGGTAGCGAACGGG	d__Bacteria; p__Planctomycetota; c__OM190; o__OM190; f__OM190; g__OM190; s__uncultured_marine	0.8583046521624936	0	0	0	0	0	0	0	0	0	0	0	0	0	0	0	0	0	0	0	0	0	0	0	0	0	0	0	0	0	0	0	0	0	0	0	0	0	0	0	0	0	156	0	0	0	0	0	0	0	0	0	0	0	0
0cf1e956e12aa1646b8b5cedf934e771	TACGGAGGGGACTAGCGTTGTTCGGAATTACTGGGCGTAAAGCGCGCGTAGGCGGACCGTTAAGTCGGGGGTGAAATCCCGGGGCTCAACCCCGGAACTGCCTTCGATACTGGCGGTCTTGAGGTCGAGAGAGGCGAGTGGAATACCGAGTGTAGAGGTGAAATTCGTAGATATTCGGTGGAACACCAGTGGCGAAGGCGGCTCGCTGGCTCGATACTGACGCTGAGGTGCGAAAGCGTGGGGAGCAAACAGG	d__Bacteria; p__Proteobacteria; c__Alphaproteobacteria; o__Rhodobacterales; f__Rhodobacteraceae; g__uncultured	0.7700104269425813	0	0	0	0	0	0	0	0	0	0	0	0	0	0	0	0	0	0	0	0	0	0	0	0	9	0	0	0	0	0	0	0	0	0	0	0	0	0	0	0	0	0	0	0	0	0	0	0	0	0	0	0	0	0
289ecb532b75ed5d8a52a3fdecca2347	AACGTAGGAGGCGAGCGTTATCCGGATTTACTGGGCGTAAAGCGCGGGCAGGCGGTGACTTAAGTCATGCGTGAAAGCTCCTGGCTCAACTGGGAGAGGTCGTGTGAAACTGAGTCGCTAGAGGGAAGTAGAGGCAGACGGAATTCCGGGTGGAGTGGTGAAATGCGTAGAGATCCGGAGGAACACCAGTGGCGAAGGCGGTCTGCTGGGCTTCACCTGACGCTCAGCCGCGAAAGCATGGGTAGCGAACGGG	d__Bacteria; p__Chloroflexi; c__Anaerolineae; o__SBR1031; f__SBR1031; g__SBR1031; s__uncultured_bacterium	0.9805531124731228	0	0	0	0	0	0	0	0	0	0	0	0	0	0	0	0	0	0	0	0	0	0	0	0	0	22	0	0	0	0	0	0	0	0	0	0	0	0	0	0	0	0	0	0	0	0	0	0	0	0	0	0	0	0
bc1948dcd6a33e69c1e0b2d07ae494a8	CACGTAGGCACCAAGCGTTGTCCGGATTTATTGGGCGTAAAGAGCTCGTAGGCGGTTCAGTAAGTCGGGTGTGAAAACTCTGGGCTCAACCCAGAGACGCCACTCGATACTGCTGTGACTTGAGTACGGTAGGGGAGCGGGGAATTCCTGGTGTAGCGGTGAAATGCGCAGATATCAGGAGGAACACCAGTGGCGAAGGCGCCGCTCTGGGCCGTAACTGACGCTGAGGAGCGAAAGCATGGGTAGCAAACAGG	d__Bacteria; p__Actinobacteriota; c__Acidimicrobiia; o__Microtrichales; f__Ilumatobacteraceae; g__Ilumatobacter	0.9711083716902537	0	0	0	0	0	0	0	0	0	0	0	0	0	0	0	0	0	0	0	0	44	0	0	0	0	0	0	0	0	0	0	0	0	0	0	0	0	0	0	0	0	0	0	0	0	0	0	0	0	0	0	0	0	0
549b3498a8776110000e58978187370d	TACGGAGGGAGCTAGCGTTGTTCGGAATTACTGGGCGTAAAGCGCACGTAGGCTGTTACTCAAGTCAGAGGTGAAATCCCGGGGCTCAACTCCGGAACTGCCTTTGAAACTAGGTAACTAGAATCTTGGAGAGGCGAGTGGAATTCCGAGTGTAGAGGTGAAATTCGTAGATATTCGGAAGAACACCAGTGGCGAAGGCGACTCGCTGGACAAGTATTGACGCTGAGGTGCGAAAGCGTGGGGAGCAAACAGG	d__Bacteria; p__Proteobacteria; c__Alphaproteobacteria; o__Sphingomonadales; f__Sphingomonadaceae; g__Novosphingobium	0.7597408823333235	0	0	0	0	0	0	0	0	0	0	0	0	0	0	0	0	0	0	0	0	0	0	0	0	0	0	0	0	0	0	0	0	0	0	0	0	0	0	0	0	0	0	70	0	0	0	0	0	0	0	0	0	0	0
0e9e2194b6183bd00ec386f64b05e617	TACAGAGGGTGCGAGCGTTAATCGGAATTACTGGGCGTAAAGCGCGCGTAGGCGGTTAGATAAGTCAGATGTGAAATCCCCGGGCTCAACCTGGGAACTGCATCTGATACTGTTTAACTAGAGTTTAGGAGAGGGAAGTAGAATTTCAGGTGTAGCGGTGAAATGCATAGAGATCTGAAGGAATACCAGTGGCGAAGGCGACTTCCTGGCCTAAAACTGACGCTGAGGTGCGAAAGCGTGGGTAGCAAACGGG	d__Bacteria; p__Proteobacteria; c__Gammaproteobacteria; o__Thiotrichales; f__Thiotrichaceae; g__Cocleimonas	0.999998912029836	0	0	0	0	0	0	0	0	0	0	0	0	26	0	12	0	0	0	0	0	0	0	0	0	0	0	0	0	0	0	0	0	0	0	0	0	0	0	0	0	0	0	0	0	0	0	0	0	0	0	0	0	0	0
eafd6764638e95638885f70262947c94	TACAGAGGGTGCGAGCGTTAATCGGAATTACTGGGCGTAAAGGGTGCGTAGGTGGCTAGATAAGTTAGGTGTGAAATCCCCGGGCTCAACCTGGGAACTGCGCTTGATACTGTTTAGCTAGAGTATTGTAGAGGAAAGTGGAATTTCCGGTGTAGCGGTGAAATGCGTAGATATCGGAAGGAACACCAGTGGCGAAGGCGACTTTCTGGACAAATACTGACACTGAGGCACGAAAGCGTGGGGAGCAAACAGG	d__Bacteria; p__Proteobacteria; c__Gammaproteobacteria; o__Gammaproteobacteria_Incertae_Sedis; f__Unknown_Family	0.9992486467870292	7	0	0	0	0	0	0	0	0	0	0	0	0	0	0	0	0	0	0	0	8	0	0	0	0	0	13	0	7	0	0	0	0	0	0	0	0	0	0	0	0	0	0	0	0	0	0	0	0	0	0	0	0	0
0fd35b5eb1fa4701fd522ccabe44cffc	TACAGAGACCTCAAGCGTTATTCGGATTTACTGGGCGTAAAGGGTGCGCAGGCGGCCAAGTGTGTCGGAGGTGAAATCTTGCAGCTTAACTGTAAAATTGCCTACGAAACTACTTGGCTAGAGTATCGGAGAGGATAGCGGAATTCCAGGTGTAGCAGTGAAATGCGTAGATATCTGGAGGAACACCAATGGCGAAGGCAGCTATCTGGACGATTACTGACGCTCAGGCACGAAAGCATGGGGAGCGAAAGGG	d__Bacteria; p__Verrucomicrobiota; c__Verrucomicrobiae; o__Opitutales; f__Puniceicoccaceae; g__Pelagicoccus; s__uncultured_marine	0.9975118730624024	0	0	0	0	0	0	0	0	0	0	0	0	0	0	0	0	0	0	0	0	24	0	0	0	0	0	0	0	0	0	0	16	0	0	0	0	0	0	0	0	0	0	0	3	0	0	0	0	0	0	0	0	0	0
182f52fe0572912c5795f8bc4205ad47	TACGGAGGGTGCAAGCGTTGTCCGGAATCATTGGGTGTAAAGGGTGCGTAGGCGGACGTCTAAGTCTGGGGTGAAATCTTGCCGCTTAACGGTAAAATGGCCTTGGATACTGGACGCCTTGAGTGTAGAAGAGGTAAGTGGAATTCGTAGTGTAGCGGTGAAATGCATAGATATTACGAAGAACATCAGTGGCGAAGGCGGCTTACTGGTCTACAACTGACGCTGAGGCACGAAAGCGTGGGGAGCGAACAGG	d__Bacteria; p__Bacteroidota; c__Rhodothermia; o__Balneolales; f__Balneolaceae; g__Balneola; s__uncultured_Balneola	0.701569310233155	0	0	0	0	0	0	0	0	0	0	0	0	0	0	0	0	0	0	0	0	7	0	18	8	0	13	0	9	0	3	4	3	7	0	0	6	0	0	7	0	9	0	11	8	13	6	2737	1218	6	364	0	0	4	6
a5e070d4534def510d56be62ce31b171	TACAGAGAGTGCAAGCGTTAATCGGAATTACTGGGCGTAAAGCGCGCGTAGGTGGGTATTTAAGTCGGATGTGAAAGCCCTGGGCTTAACCTAGGAATTGCACCCGATACTGGATACCTAGAGTATGGTAGAGGAAAGCGGAATTTCCGGTGTAGCGGTGAAATGCGTAGATATCGGAAAGAACACCAGTGGCGAAGGCGGCTTTCTGGACCAATACTGACACTGAGGCGCGAAAGCGTGGGGAGCAAACAGG	d__Bacteria; p__Proteobacteria; c__Gammaproteobacteria; o__Coxiellales; f__Coxiellaceae; g__Coxiella; s__uncultured_bacterium	0.8282673807693254	0	0	0	0	0	0	0	0	0	0	0	0	0	0	0	0	0	0	0	0	4	0	0	0	0	0	0	0	0	0	0	0	0	0	0	0	0	0	0	0	0	0	0	0	0	0	0	0	0	0	0	0	0	0
3c5703722346b6f8a71190d4cbb6ee49	CACGTAGGTGACAAACGTTATCCGGAATTACTGGGCGTAAAGGGCACGCAGGCGGTTGGTCAAGTTCGGCGTGAAAGCTCCCGGCTCAACTGGGAGAGGTCGTTGAAAACTGATCGGCTTGAGGCGATGAGAGGGGTACGGAATTCCCGGTGTAGTGGTGGAATGCGTAGATATCGGGAGGAACACCAGTGGCGAAAGCGGTACCCTGGCATTTGCCTGACGCTCATGTGCGAAAGCGTGGGGAGCGAACGGG	d__Bacteria; p__Chloroflexi; c__Anaerolineae; o__Caldilineales; f__Caldilineaceae; g__uncultured; s__uncultured_bacterium	0.8753329499685488	0	0	0	0	12	0	0	0	0	0	0	0	0	0	0	0	0	0	0	0	19	5	0	0	0	0	0	0	0	0	0	0	0	0	0	0	0	0	0	0	0	0	0	0	0	0	0	0	0	0	0	0	0	0
ace07081db4c1980f00750d25b5a7e24	TACGGAGGGCGCAAGCGTTACTCGGAATCACTGGGCGTAAAGAGCGTGTAGGCGGGTTAATAAGTTTGAAGTGAAATCCAATGGCTCAACCATTGAACTGCTTTGAAAACTGTTAACCTAGAATATGGGAGAGGTAGATGGAATTTCTGGTGTAGGGGTAAAATCCGTAGAGATCAGAAGGAATACCGATTGCGAAGGCGATCTACTGGAACATTATTGACGCTGAGACGCGAAAGCGTGGGGAGCAAACAGG	d__Bacteria; p__Campilobacterota; c__Campylobacteria; o__Campylobacterales; f__Arcobacteraceae	0.9999999955401931	0	0	0	0	0	0	0	0	0	0	0	0	0	0	0	0	0	0	0	0	0	0	0	0	0	0	0	0	0	0	0	0	0	0	0	0	0	0	0	0	0	0	0	0	0	0	0	0	0	0	22	0	0	0
c98f0c90f48183f809762083b9e84156	TACGGAGGGTGCAAGCGTTGATCGGAATTACTGGGCGTAAAGCGCACGTAGGTGGTTTAGTAAGCTGGGTGTGAAAGCCCCGAGCTCAACTCGGGAACTGCATTCAGAACTGCTAAGCTTGAGTACAGTAGAGGGTATTGGAATTTCCGGTGTAGCGGTGAAATGCGTAGATATCGGAAGGAACATCAGTTGCGAAGGCGAATACCTGGACTGATACTGACACTGAAGAGCGAAAGCGTGGGTAGCAAACAGG	d__Bacteria; p__Proteobacteria; c__Gammaproteobacteria	0.9987962739570458	0	0	0	0	0	0	0	0	0	0	0	0	0	0	0	0	0	0	0	0	0	0	0	0	0	0	0	0	4	0	0	0	0	0	0	0	0	0	0	0	0	0	0	0	0	0	0	0	0	0	0	0	0	0
eaa77f4ba3fe58372209187a6e709001	TACGGAGGGTGCAAGCGTTGTTCGGAATTATTGGGCGTAAAGCGCATGTAGGCGGATTCTTAAGTCTGATGTGAAAGCCCAGGGCTCAACCCTGGAACTGCATTGGATACTGGGAATCTTGAGTATGGGAGAGGAAAGCGGAATTCCGAGTGTAGGGGTGAAATCCGTAGATATTCGGAAGAACACCAGTGGCGAAGGCGGCTTTCTGGACCAATACTGACGCTGAGATGCGAAAGCGTGGGGAGCGAACAGG	d__Bacteria; p__Desulfobacterota; c__Desulfuromonadia; o__Desulfuromonadia; f__Geopsychrobacteraceae	0.8312708708092877	55	20	0	16	0	20	49	0	76	19	0	8	16	0	16	0	0	11	0	0	0	0	0	0	0	0	0	0	0	0	0	0	0	0	0	0	0	0	0	0	0	0	0	0	0	0	0	0	0	0	0	0	0	0
a7656b394d448bf43486f05138425165	TACGGAGGGTGCAAGCGTTACTCGGAATTACTGGGCGTAAAGAGCGTGTAGGCGGATAGATAAGTTGGAAGTGAAATCCTATGGCTCAACCATAGAACTGCTTCCAAAACTGTCTATCTAGAATGTGGGAGAGGTAGATGGAATTTCTGGTGTAGGGGTAAAATCCGTAGAGATCAGAAGGAATACCGATTGCGAAGGCGATCTACTGGAACATAATTGACGCTGAGACGCGAAAGCGTGGGGAGCAAACAGG	d__Bacteria; p__Campilobacterota; c__Campylobacteria; o__Campylobacterales; f__Arcobacteraceae; g__uncultured	0.8771501087493491	0	0	0	0	0	0	0	0	0	0	0	0	0	12	0	10	0	0	0	0	0	0	0	0	0	10	0	0	0	0	7	0	0	0	0	0	649	254	0	0	0	0	0	5	122	26	683	502	0	150	21	0	20	0
6f60819fa88a4773c0a7ff91e0f87da8	TACTAAAGGTGCAAGCGTTAATCGGAATTACTGGGCGTAAAGCGCGCGTAGGTGGTTTGTCAAGTTGGATGTGAAAGCCCAGGGCTCAACCTTGGAACTGCATCCAAAACTGGCTCACTAGAGTACGAGAGAGGTTAGTGGAATTTCCTGTGTAGCGGTGAAATGCGTAGAGATGGGAAGGAACACCAGTGGCGAAGGCGACTGACTGGCTCGATACTGACACTGAGGTGCGAAAGCGTGGGGAGCAAACGGG	d__Bacteria; p__Proteobacteria; c__Gammaproteobacteria; o__Oceanospirillales; f__Saccharospirillaceae; g__Oleispira	0.999958382245948	0	0	0	0	0	0	0	0	0	0	0	0	0	0	0	0	0	0	0	0	0	0	0	0	0	0	0	0	0	0	0	0	17	0	0	0	0	0	0	0	0	0	0	0	0	0	0	0	0	0	0	0	0	0
ea2a482bc7f23b720393b0227b240f20	TACGGAGGGTGCGAGCGTTAATCGGAATTACTGGGCGTAAAGCGCGCGTAGGCGGCTTTGTAAGTCGGATGTGAAAGCCCAGGGCTTAACCTTGGAATTGCATTCGATACTGCAGAGCTAGAGTATGGTAGAGGGAAGTGGAATTTCCGGTGTAGCGGTGAAATGCGTAGATATCGGAAGGAACACCAGTGGCGAAGGCGACTTCCTGGGCCAATACTGACGCTGAGGTGCGAAAGCGTGGGGAGCAAACAGG	d__Bacteria; p__Proteobacteria; c__Gammaproteobacteria; o__Steroidobacterales; f__Woeseiaceae; g__Woeseia	0.9946803918721335	0	0	0	0	0	0	0	0	0	0	0	0	0	0	0	0	0	0	0	0	0	0	0	0	0	0	0	0	0	0	0	0	0	0	0	0	0	0	0	0	0	0	154	0	0	0	0	0	0	0	0	0	0	0
2fbe65b0ef9129a0ba8991854cb16702	AACGTAGGAGGCAAGCGTTATCCGGAGTTACTGGGCGTAAAGCGCGTGCAGGCGGACTTGTAAGTCACCCATGAAAGCTCCCGGCTAAACTGGGAGAGGTTGGGCGAAACTGCGAGTCTAGAGTGGATGAGAGGTAAGTAGAATTCCTTGTGTAGTGGTGAAATGCGTAGATATAAGGAAGAATACCAGTGGCGAAGGCGACTTACTGGCATCCAACTGACGCTCAGACGCGAAAGCATGGGTAGCGAACGGG	d__Bacteria; p__Chloroflexi; c__Anaerolineae; o__SBR1031; f__A4b; g__A4b	0.9999885383249294	0	0	0	0	0	0	0	0	0	0	0	0	0	0	0	0	0	0	0	0	0	0	0	0	0	0	48	0	29	0	0	0	0	0	0	0	0	0	0	0	0	0	0	0	0	0	0	0	0	0	0	0	0	0
735d36b34312345bed9bf6fa5280fa4b	GACGGAGGATGCAAGCGTTATCCGGAATTATTGGGCGTAAAGCGTCCGTAGGTGGTTTCAAAAGTCAGTTGTTAAAGCCCGTGGCTCAACCACGGATCGGCAATTGAAACTGTGAGACTAGAGTGTGGTAGGGGTAGAGGGAATTCCTAGTGTAGCGGTGAAATGCGTAGATATTAGGAAGAACACCAGTGGCGAAGGCGCTCTACTGGGCCATAACTGACACTGATGGACGAAAGCTAGGGGAGCGAAAGGG	d__Bacteria; p__Cyanobacteria; c__Cyanobacteriia; o__Phormidesmiales; f__Phormidesmiaceae; g__Phormidesmis_ANT.LACV5.1	0.9999441490181481	0	0	0	0	0	0	0	0	0	0	0	0	0	0	0	0	0	0	0	0	0	0	0	0	10	0	0	0	0	0	0	0	44	0	0	0	0	0	0	0	0	0	0	0	0	0	0	0	0	0	0	0	0	0
984853d45c49f17ffc0c99c9a91e2799	TACGTAGGTGGCAAGCGTTGTCCGGATTTATTGGGCGTAAAGGATGCGTAGGTGGATACTTAAGTCAGATGTGAAATCCCCGAGCTCAACTCGGGAGCTGCGTTTGAAACTGGGTATCTGGAGTGCAGGAGAGGAAAGTAGAATTCCTAGTGTAGCGGTGAAATGCGTAGAGATTAGGAAGAATACCAGTGGCGAAGGCGACTTTCTGGACTGTAACTGACACTGAGGCATGAAAGCGTGGGGAGCAAACAGG	d__Bacteria; p__Firmicutes; c__Clostridia; o__Clostridiales; f__Clostridiaceae	0.9958435146093596	0	0	0	0	0	0	0	0	0	0	0	0	0	0	0	0	0	0	0	0	0	0	0	0	0	0	0	0	0	0	0	0	0	0	0	0	0	0	0	0	2	0	0	0	0	0	0	0	0	0	0	0	0	0
b2bac62667dd5b7b46224f0fdf1b2265	TACGAAGGGGGCTAGCGTTGCTCGGAATTACTGGGCGTAAAGGGCGCGTAGGCGGACAGTTAAGTTGGGGGTGAAAGCCCGGGGCTCAACCTCGGAAATGCCTTCAATACTGGCTGTCTTGAGTACGGGAGAGGTGAGTGGAACTCCGAGTGTAGAGGTGAAATTCGTAGATATTCGGAAGAACACCAGTGGCGAAGGCGACTCACTGGCCCGTTACTGACGCTGAGGCGCGAAAGCGTGGGGAGCAAACAGG	d__Bacteria; p__Proteobacteria; c__Alphaproteobacteria; o__Caulobacterales; f__Caulobacteraceae; g__uncultured	0.9834281883320287	0	0	0	0	0	0	0	9	0	0	0	0	0	0	0	0	0	0	0	0	0	0	0	0	0	0	0	0	0	0	0	0	0	0	0	0	0	0	0	0	0	0	0	0	0	0	0	0	0	0	0	0	0	0
3d6e0bd00f43c0f60d9617e5f63b8c80	TACGAATCGTGCGAACGTTGTTCGGAATCACTGGGCTTAAAGGGCGCGTAGGCGGGCTATCAAGTCCGAGGTGAAATCCCACAGCTCAACTGTGGAACTGCCCCGGATACTGGTAGTCTCGAGGGAGATAGGGGCGTATGGAACGATTGGTGGAGCGGTGAAATGCGTTGATATCAATCGGAACTCCGGTGGCGAAGGCGATACGCTGGGTCTCTTCTGACGCTGAGGCGCGAAAGCTAGGGTAGCGAACGGG	d__Bacteria; p__Planctomycetota; c__Planctomycetes; o__Gemmatales; f__Gemmataceae; g__uncultured; s__uncultured_bacterium	0.9177544126312789	0	0	0	0	0	0	0	0	0	0	0	0	0	0	0	0	0	0	0	0	0	0	0	0	0	0	0	0	0	0	0	0	0	0	0	0	0	0	0	0	0	0	5	0	0	0	0	0	0	0	0	0	0	0
6b900c708b5cc1410f036b67a0eeca19	TACGGAGGGGGCAAGCGTTATTCGGAATTATTGGGCGTAAAGGGCGCGTAGGCGGCTTAGCAAGTCAAAGGTGAAATCCCTCAGCTCGACTGAGGAACTGCCTTTGAAACTGCTCAGCTAGAGGCCGGGAGGGGGTGGCGGAATTCCCAGTGTAGCGGTGAAATGCGTAGATATTGGGAGGAACACCAGTGGCGAAGGCGGCCACCTGGACCGGTACTGACGCTGATGCGCGAAAGCGTGGGGAGCAAACAGG	d__Bacteria; p__Acidobacteriota; c__Thermoanaerobaculia; o__Thermoanaerobaculales; f__Thermoanaerobaculaceae; g__Subgroup_10; s__uncultured_bacterium	0.7154443250811889	0	0	0	0	0	0	0	0	0	0	0	0	0	0	0	0	0	0	0	0	0	0	0	0	0	0	0	0	0	0	0	3	0	0	0	0	0	0	0	0	0	0	0	0	0	0	0	0	0	0	0	0	0	0
f46aab3b720b2638db66a5beea2c275d	TACGGAGGGTGCAAGCGTTATCCGGATTTATTGGGTTTAAAGGGTGCGTAGGCGGGCTAATAAGTCAGTGGTGAAATCTTACAGCTTAACTGTGACATTGCCATTGAAACTGTTAGTCTTGAATACAGTAGAGGTAGGCGGAATATATTGTGTAGCGGTGAAATGCATAGATACGATATAGAACACCTATTGCGAAGGCAGCTTACTATGCTGTTATTGACGCTGATGCACGAAAGCGTGGGTAGCGAACAGG	d__Bacteria; p__Bacteroidota; c__Bacteroidia; o__Bacteroidales; f__Marinifilaceae; g__Marinifilum; s__uncultured_bacterium	0.9937244409751335	90	65	204	50	222	102	194	35	538	48	55	104	535	123	511	501	171	138	88	66	0	15	34	44	15	49	0	18	12	32	0	25	83	60	0	821	0	18	589	283	112	26	12	18	16	0	420	902	183	176	4056	577	7	13
81cb8d924481fea051120fd7ef497594	TACGGAGGGTCCAAGCGTTGTCCGGAATTATTGGGTTTAAAGGGTGCGTAGGCGGTTTTTTAAGTCAGAGGTGAAATCCCACAGCTTAACTGTGGAACTGCCTTTGAAACTGGAAGACTTGAGTACACTAGAGGTAGGCGGAATTTATGATGTAGCGGTGAAATGCATAGATATCATAAAGAACACCGATAGCGAAGGCAGCTTACTGGAGTGTAACTGACGCTGAGGCACGAAAGCGTGGGTAGCGAACAGG	d__Bacteria; p__Bacteroidota; c__Bacteroidia; o__Cytophagales; f__Cyclobacteriaceae; g__uncultured; s__uncultured_bacterium	0.7247881791970242	0	0	0	0	0	0	0	0	0	0	0	0	0	0	0	0	0	0	0	0	0	0	0	0	17	0	0	0	0	0	0	0	0	0	0	0	0	0	0	0	0	0	0	0	0	0	0	0	0	0	0	0	0	0
354a849f01b9c1ec81e0d81658b5a4fa	TACGAAGGGGGCTAGCGTTGTTCGGAATTACTGGGCGTAAAGCGCACGTAGGCGGATTATTAAGCCAGATGTGAAATCCCGGGGCTCAACCTCGGAACTGCATTTGGAACTGGTAATCTAGAGGTCAGGAGAGGTTCGTGGAATGCCGAGTGTAGAGGTGAAATTCGTAGATATTCGGTGGAACACCAGTGGCGAAGGCGACGAACTGGACTGATACTGACGCTGAGGTGCGAAAGCGTGGGGAGCAAACAGG	d__Bacteria; p__Proteobacteria; c__Alphaproteobacteria; o__Caulobacterales; f__Hyphomonadaceae; g__uncultured; s__uncultured_organism	0.9983498454917903	0	0	0	0	0	0	0	0	0	0	0	0	0	0	0	0	0	0	0	0	0	0	0	0	0	0	8	0	0	0	0	0	0	0	0	0	0	0	0	0	0	0	0	0	0	0	0	0	0	0	0	0	0	0
be2ae240d33eb4c1cf40d3f537600a93	TACAGAGAGTGCGAACGTTGTTCGGAATTACTGGGCTTAAAGCGTACGTAGGCGGCGCAGCAAGTGTCGGGTGAAAGCCCACGGCTTACCCGTGGAACTGCCCGGCAAACTGCTGTGCTCGAGTGTGGTAGGGGAGAGCGGAACTCCTGGTGGAGCGGTGAAATGCGTAGATATCAGGAGGAACACCGGTGGCGAAGGCGGCTCTCTGGTCCACAACTGACGCTGAGGTACGAAAGCTAGGGTAGCGAACGGG	d__Bacteria; p__Planctomycetota; c__OM190; o__OM190; f__OM190; g__OM190; s__uncultured_bacterium	0.9398407762381141	0	0	0	0	0	0	0	0	0	0	0	0	0	0	0	0	0	0	0	0	0	0	0	0	0	0	6	0	0	0	0	0	0	0	0	0	0	0	0	0	0	0	0	0	0	0	0	0	0	0	0	0	0	0
eb94f7717d5e7b2ddd5d11cb19c36022	TACGGAAGGTCCAAGCGTTAATCGGAATCACTGGGCTTAAAGCGTACGCAGGCGGATCGGCAGGTATCTTGTGAAATCCCACGGCTCAACCGTGGAACTGCAGGGTAAACCGTCGATCTTGAGGCAAGTAGGGGCGAGTGGAACCATGAGTGGAACGGTGAAATGTATAGATATTCATGGGAACGCCAATGGCGAAGGCAACTCGCTGGGCTTGTCCTGACGCTCAGGTACGAAAGCGTGGGGAGCGAACGGG	d__Bacteria; p__Planctomycetota; c__Phycisphaerae; o__Phycisphaerales; f__Phycisphaeraceae; g__SM1A02; s__uncultured_Algisphaera	0.9885526919362997	0	0	0	0	0	0	0	0	0	0	0	0	0	0	0	0	0	0	0	0	7	0	0	0	0	0	6	0	5	0	0	0	0	0	0	0	0	0	0	0	0	0	0	0	0	0	0	0	0	0	0	0	0	0
b7be51aeb9e74e30a8da20ea24446ed5	TACGGAGGGTCCAAGCGTTATCCGGATTCATTGGGTTTAAAGGGTGCGTAGGCGGTCTAATAAGTCAGTGGTGAAAGCCTCCCGCTCAACGGGAGAATTGCCATTGATACTGTTAGACTTGAATCTAGTTGAAGTGGGCGGAATACGTCATGTAGCGGTGAAATGCATAGATATGACGTAGAACGCCGATTGCGAAGGCAGCTCACTAAGTTAGTATTGACGCTGAGGCACGAAAGCGTGGGTAGCGAACAGG	d__Bacteria; p__Bacteroidota; c__Bacteroidia; o__Flavobacteriales; f__Cryomorphaceae	0.9177251396259337	6	0	12	0	0	0	0	0	0	0	0	0	0	0	0	0	0	0	0	0	0	0	0	0	0	0	0	0	11	10	0	0	0	0	0	0	0	0	0	0	0	0	0	0	0	0	0	0	0	0	0	0	0	0
ef587e087fac2d114f6d23f5ab4ecd7a	TACAGAGGGTGCAAACGTTGTTCGGAATCACTGGGCATAAAGCGCACGTAGGCGGCCATGTAAGTCGGAAGTGAAAGCCCCTGGCTCACCCAGGGAGGGTCTTTCGATACTGTATGGCTCGAGGATGGTAGGGGAGAGCGGAACTCCTGGTGGAGCGGTGAAATGCGTAGATATCAGGAGGAACACCGGAGGCGAAGGCGGCTCTCTAGTCCATTACTGACGCTGAGGTGCGAAAGCTAGGGTAGCGAACGGG	d__Bacteria; p__Planctomycetota; c__OM190; o__OM190; f__OM190; g__OM190	0.9999243484577606	0	0	0	0	0	0	0	0	0	0	0	0	0	0	0	0	0	0	0	0	19	0	0	0	53	0	0	0	4	3	0	0	0	0	0	0	0	0	0	0	0	0	0	0	0	0	0	0	0	0	0	0	0	0
536bb66b2aa83d803ba684059b312719	TACGAAGGGTGCAAGCGTTAATCGGAATTACTGGGCGTAAAGCGCATGCAGGTGGTTTGTTAAGTCAGATGTGAAAGCCCGGGGCTCAACCTCGGAATAGCATTTGAAACTGGCAGACTAGAATACAGTAGAGGTAGGCGGAATATATTGTGTAGCGGTGAAATGCATAGATACGATATAGAACACCTATTGCGAAGGCAGCTTACTATGCTGTTATTGACGCTGATGCACGAAAGCGTGGGTAGCGAACAGG	d__Bacteria; p__Proteobacteria; c__Gammaproteobacteria; o__Vibrionales; f__Vibrionaceae	0.742353280041926	0	0	0	0	0	0	0	0	0	0	0	0	0	0	0	0	0	0	0	0	0	0	0	0	0	0	0	0	0	0	0	0	0	0	0	3	0	0	0	0	0	0	0	0	0	0	0	0	0	0	0	0	0	0
bba860a8a7037ddcd83321e350e4299f	TACGGAGGGCGCAAGCGTTACTCGGAATCACTGGGCGTAAAGAGCGTGTAGGCGGGTAAATAAGTTTGAAGTGAAATCCTATGGCTCAACCATAGAACTGCTTTGAAAACTGTTTACCTAGAATATGGGAGAGGTAGATGGAATTTCTGGTGTAGGGGTAAAATCCGTAGAGATCAGAAGGAATACCGATTGCGAAGGCGATCTACTGGAACATTATTGACGCTGAGACGCGAAAGCGTGGGGAGCAAACAGG	d__Bacteria; p__Campilobacterota; c__Campylobacteria; o__Campylobacterales; f__Arcobacteraceae	0.9999999988900146	0	0	0	0	0	0	0	0	0	0	0	0	0	0	0	0	0	0	0	0	39	0	0	0	0	0	0	0	41	33	0	0	0	0	0	0	0	0	0	0	0	0	0	0	0	0	0	0	0	0	0	0	0	0
ddc5a9e430754b20e6ad0b15909a8c30	TACGAATGGAGCAAGCGTTGTTCGGAATCACTGGGCTTAAAGCGTATGTAGGCGGACTAGAAAGTCAGGAGTGAAATCCCAGGGCTCAACCCTGGAACTGCTTCTGAAACTTCTAGTCTAGAATCCTGGAGAGGTTGGGAGAATTCCTAGTGTAGAGGTGAAATTCGCAGATATTAGGAGGAATACCAGTGGCGTAGGCGCCCAACTGGACAGGTATTGACGCTCAGATACGAAAGCGTGGGGAGCAAACAGG	d__Bacteria; p__Proteobacteria; c__Alphaproteobacteria; o__Micavibrionales; f__Micavibrionaceae; g__uncultured; s__uncultured_bacterium	0.9948112162499466	0	0	0	0	0	0	0	0	0	0	0	0	0	0	0	0	0	0	0	0	0	0	0	0	0	0	0	0	0	0	0	0	0	0	15	0	0	0	0	0	0	0	0	0	0	0	0	0	0	0	0	0	0	0
9dcd16ec3057654579df5304384f9c2b	TACGTAGGGAGCAAGCGTTGTTCGGATTTACTGGGCGTAAAGGGCGCGTAGGCGGCGTGTTAAGTCAGCTGTGAAATCTCCAAGCTTAACTTGGAACGGCCAGCTGATACTGACGTGCTAGAGTGCAGAAAGGGCAATCGGAATTCTTGGTGTAGCGGTGAAATGCGTAGATATCAAGAGGAACACCTGAGGCGAAGGCGGGTTGCTAGGCTGACACTGACGCTGAGGCGCGAAAGCCAGGGGAGCAAACGGG	d__Bacteria; p__Acidobacteriota; c__Blastocatellia; o__Blastocatellales; f__Blastocatellaceae; g__uncultured	0.7122218742912895	0	0	0	0	0	0	0	0	0	0	0	0	0	0	0	0	0	0	0	0	0	0	4	0	0	0	0	0	0	0	0	0	0	0	0	0	0	0	0	0	0	0	0	0	0	0	0	0	0	0	0	0	0	0
952d74cadb216a76a945debde756cbe7	TACGGAGGGGGTTAGCGTTGTTCGGAATTACTGGGCGTAAAGCGCGCGTAGGCGGACTGGAAAGTTGGGGGTGAAATCCCGGGGCTCAACCCCGGAACTGCCTTCAAAACTCCCAGTCTTGAGTTCGAGAGAGGTGAGTGGAATTCCGAGTGTAGAGGTGAAATTCGTAGATATTCGGAGGAACACCAGTGGCGAAGGCGGCTCACTGGCTCGATACTGACGCTGAGGTGCGAAAGCGTGGGGAGCAAACAGG	d__Bacteria; p__Proteobacteria; c__Alphaproteobacteria; o__Rhodobacterales; f__Rhodobacteraceae	0.9999926398342387	0	0	0	0	0	0	0	0	0	0	0	0	0	0	0	0	0	0	0	0	0	0	0	0	38	0	0	0	0	0	0	0	0	0	0	0	0	0	0	0	0	0	0	0	0	0	0	0	0	0	0	0	0	0
ffec2a2671aba1f9d985c59f6f898225	TACGGAGGATGCAAGCGTTATCCGGATTTATTGGGTTTAAAGGGTACGTAGGCGGACTTATAAGTCAGAGGTGAAATTTTGTAGCTTAACTATAAAACTGCCTTTGATACTGTAGGTCTTGAATTTAGTTGAGGTAGGCGGAATATGTAATGTAGCGGTGAAATGCTTAGATATTACATAGAACACCGATTGCGAAGGCAGCTTACTAAGCTAACATTGACGCTGAGGTACGAAAGCGTGGGGAGCGAACAGG	d__Bacteria; p__Bacteroidota; c__Bacteroidia; o__Bacteroidales; f__Bacteroidetes_BD2-2; g__Bacteroidetes_BD2-2; s__uncultured_bacterium	0.8221900739707108	0	0	0	0	0	0	0	0	0	0	0	0	3	0	0	0	0	0	0	0	0	0	0	0	0	0	0	0	0	0	0	0	0	0	0	0	0	0	0	0	0	0	0	0	0	0	0	0	0	0	0	0	0	0
83e70ffd62cbb036a27c955c2e186949	TACGGAGGGTGCAAGCGTTATCCGGAATCACTGGGTTTAAAGGGTGCGTAGGCGGCACGATAAGTCAGAGGTGAAAGGTCTCAGCTTAACTGGGAAATTGCCTTTGATACTGTCGAGCTAGAATTAGGTTGAGGTTAGCGGAATGTGGCATGTAGCGGTGAAATGCATAGATATGCCATAGAACACCAATTGCGAAGGCAGCTAACTGGGCCTTAATTGACGCTGAGGCACGAAAGCGTGGGGAGCGAACAGG	d__Bacteria; p__Bacteroidota; c__Bacteroidia; o__Chitinophagales; f__Saprospiraceae; g__uncultured	0.9375462835804074	0	0	0	0	0	0	0	0	0	0	0	0	0	0	0	0	0	0	0	0	0	0	0	0	8	0	0	0	0	0	0	0	0	0	0	0	0	0	0	0	0	0	0	0	0	0	0	0	0	0	0	0	0	0
edbd2298f3b47dd04816fe154c3f4b0f	TACGGGGGGAGCGAGCGTTATTCGGAATCACTGGGCGTAAAGCGTACGTAGGCGGCTTGACAAGTCAGGAGTGAAATCCCGGGGCTTAACCCCGGAACTGCTCTTGAAACTGTCTCGCTAGAATTCGGGAGAGGTTGGCGGAATTCCTAGTGTAGAGGTGAAATTCGTAGATATTAGGAGGAACACCAGTGGCGTAGGCGGCCAACTGGACCGACATTGACGCTGAGGTACGAAAGCGTGGGGAGCAAACAGG	d__Bacteria; p__Proteobacteria; c__Alphaproteobacteria; o__Micavibrionales; f__Micavibrionaceae; g__uncultured; s__uncultured_organism	0.9869979513873555	0	0	0	0	0	0	0	0	0	0	0	0	0	0	0	0	0	0	0	0	0	0	0	0	0	0	0	0	0	0	0	0	0	0	0	0	0	0	13	0	0	0	0	0	0	0	0	0	0	0	0	0	0	0
456f1b292b94243bc9e56741a1355641	GACGAGAGGCCCGAGCGTTAATCGGAATCACTGGGCTTAAAGGGTGCGTAGGCTGATATGTAGGTGTGTTGTGAAATCCCTCGGCTCAACCGAGGAACTGCAATGCAAACCACATATCTTGAGTTAGGCAGAGGTTGTCGGAACGTTCGGTGGAGCGGTGAAATGCGTAGAGATCGAACGGAACGCCAAAGGGGTAGCCAGGCAACTGGGCCTATACTGACGCTGAGGCACGAAAGCGTGGGGAGCAAACAGG	d__Bacteria; p__Planctomycetota; c__Phycisphaerae; o__Phycisphaerales; f__Phycisphaeraceae; g__SM1A02	0.9999591492925812	0	0	0	0	0	0	0	0	0	0	0	0	0	0	0	0	0	0	2	0	0	0	0	0	0	0	0	0	0	0	0	0	0	0	0	0	0	0	0	0	0	0	0	0	0	0	0	0	0	0	0	0	0	0
d28348516b554515a613c8890909a314	TACGAAGGGCCCAAGCGTTATTCGGAATCACTGGGCTTAAAGCGTGCGTAGGCGGACATGTAGGCGTCTTGTGAAATCCCTCCGCTCAACGGAGGAACTGCTCGGCGAACCACATGTCTTGAGATAAGTAGGGGCTGTCGGAACGATAGGTGGAGCGGTGAAATGCATAGATATCTATCGGAACGCCAAAGGAGAAGTCAGGCAGCTGGGCTTATTCTGACGCTGAGGCACGAAAGCGTGGGGAGCGAACGGG	d__Bacteria; p__Planctomycetota; c__Phycisphaerae; o__Phycisphaerales; f__Phycisphaeraceae; g__Urania-1B-19_marine_sediment_group; s__uncultured_bacterium	0.974671781458857	0	0	0	0	0	0	0	0	0	0	0	0	0	0	0	0	0	0	0	0	0	0	0	0	0	0	0	0	0	0	0	0	0	0	0	0	0	0	0	0	0	0	2	0	0	0	0	0	0	0	0	0	0	0
eb2c3a6b5f33b9db1c08233cafb08ded	TACGGAGGGTGCAAGCGTTAATCGGAATTACTGGGCGTAAAGCGCGCGTAGGCGGAATGTTAAGTCTCATGTGAAAGCCCTGGGCTCAACCTGGGAACTGCATGGGATACTGGCATTCTAGAATACAGTAGAGGGAGGTGGAATTTCAGGTGTAGCGGTGAAATGCGTAGAGATCTGAAGGAACATCAGTGGCGAAGGCGACCTCCTGGACTGATATTGACGCTGAGGTGCGAAAGCGTGGGGAGCAAACAGG	d__Bacteria; p__Proteobacteria; c__Gammaproteobacteria; o__Oceanospirillales; f__Kangiellaceae; g__Aliikangiella; s__Aliikangiella_marina	0.8433679470345523	0	0	0	0	0	0	0	0	0	0	0	0	0	0	0	0	0	0	0	0	0	0	0	0	0	0	0	0	0	0	0	0	592	537	0	0	0	0	0	0	0	0	0	0	0	0	0	0	0	0	0	0	0	0
73b0816038fabe70ea48d435ff8348e4	TACGTAGGTGGCGAGCGTTATTCGGATTTACTGGGCGTAAAGAGTTCGTAGGGGGTTTATCAAGTCTGCCGTGAAAGGCCACAGCTCAACTGTGGGACTGCGGTGGATACTGATAGACTTGAGGGCCGGAGAGGAGAGTGGAATACCTGGTGTAGCGGTGGAATGCGTAGATATCAGGTGGAACACCAATGGCGAAGGCAGCTCTCTGGACGGTACCTGACCCTGAGGAACGAAAGCTGGGGGAGCAAACAGG	d__Bacteria; p__Verrucomicrobiota; c__Lentisphaeria; o__SS1-B-02-17; f__SS1-B-02-17; g__SS1-B-02-17; s__uncultured_bacterium	0.9872135474664009	0	0	0	0	0	0	0	0	0	0	0	0	0	0	0	0	0	0	0	0	0	0	0	0	0	4	0	0	0	0	0	0	0	0	0	0	0	0	0	0	0	0	0	0	0	0	0	0	0	0	0	0	0	0
b3d3f53d3f7af3947274226c680bd303	TACGGAGGGTCCAAGCGTTATCCGGATTCATTGGGTTTAAAGGGTCCGTAGGCGGGACAATAAGTCAGTGGTGAAATCGTGTGGCTCAACCATGCAACTGCCATTGAAACTGTTGTTCTTGAGTAAAGTTGAAGTTGGCGGAATATAACAAGTAGCGGTGAAATGCTTAGATATGTTATAGAACACCAATTGCGAAGGCAGCTGACTAAACTTTAACTGACGCTGAGGGACGAAAGCGTAGGTAGCGAACAGG	d__Bacteria; p__Bacteroidota; c__Bacteroidia; o__Flavobacteriales; f__Cryomorphaceae; g__NS10_marine_group	0.9955923818567565	0	0	0	0	0	0	0	0	0	0	0	0	0	0	0	0	0	0	0	0	0	6	0	0	0	0	0	4	0	0	0	0	0	0	0	0	0	0	0	0	0	0	0	0	0	0	0	0	0	0	0	0	0	0
94ca46d1a0ebffd062d2d7b155526409	TACTAAAGGTGCAAGCGTTAATCGGAATTACTGGGCGTAAAGCGCGCGTAGGTGGTTTGTCAAGCTGGATGTGAAAGCCCCGGGCTCAACCTGGGAACTGCATCCAGAACTGGCTCACTAGAGTACGAGGGAGGTTAGTGGAATTTCCTGTGTAGCGGTGAAATGCGTAGATATTACATAGAATACCGATTGCGAAGGCAGTCTACTACGTATATACTGACGCTCATGGACGAAAGCGTGGGGAGCGAACAGG	d__Bacteria; p__Proteobacteria; c__Gammaproteobacteria	0.999639485035704	0	0	0	0	0	0	0	0	0	0	0	0	0	0	0	0	0	0	0	0	0	0	0	0	0	0	0	0	0	0	0	0	0	0	0	0	0	0	0	0	0	0	2	0	0	0	0	0	0	0	0	0	0	0
21498de0818565d0837585bede75c58b	TACGGAGGGTGCAAACGTTGCTCGGAATCATTGGGCGTAAAGCGCGCGTAGGCGGCTTGGCAAGTTGGATGTGAAAGCCCCGGGCTCAACCCGGGAAGTGCATCCAAAACTGCCTGGCTTGAATCTCGGAGGGGGTCAGGGAATTCCCGGTGTAGAGGTGAAATTCGTAGATATCGGGAGGAACACCAGTGGCGAAGGCGCTGACCTGGACGATGATTGACGCTGAGGTGCGAAAGCGTGGGGAGCGAACAGG	d__Bacteria; p__Myxococcota; c__Polyangia; o__Nannocystales; f__Nannocystaceae; g__uncultured	0.710419117016663	0	0	0	0	0	0	0	0	0	0	0	0	0	0	0	0	0	0	0	0	0	0	0	0	0	0	13	0	21	0	0	0	0	0	0	0	0	0	0	0	0	0	0	0	0	0	0	0	0	0	0	0	0	0
1d9fa3e72b06b93cec7ce94550610678	TACGGAGGGTGCAAGCGTTAATCGGAATTACTGGGCGTAAAGCGCGCGTAGGCGGCTTCGTCAGTCAGATGTGAAAGCCCCGGGCTTAACCTGGGAACTGCATTTGATACTGCGGAGCTAGAGTATGGTAGAGGGTTGTGGAATTCCAGGTGTAGCGGTGAAATGCGTAGATATCTGGAGGAACATCAGTGGCGAAGGCGGCAACCTGGACCAATACTGACGCTGAGGTGCGAAAGCGTGGGGAGCAAACAGG	d__Bacteria; p__Proteobacteria; c__Gammaproteobacteria; o__Chromatiales; f__Chromatiaceae; g__Candidatus_Thiobios; s__uncultured_bacterium	0.8852105962623273	0	0	0	0	0	0	0	0	0	0	0	0	0	0	0	0	0	0	0	0	14	0	0	0	0	0	24	0	0	34	0	0	0	0	0	0	0	0	0	0	0	0	0	0	0	0	0	0	0	0	0	0	0	0
6c8f54d23e8e6694a7ed22829d55d193	TACGGAGGGTACGAACGTTGCTCGGAATCACTGGGCATAAAGCGCGCGTAGGCGGTCCACCCAGTCAGATGTGAAAGCCCTCGGCTCAACCGGGGAACTGCATTTGATACTAGTGGGCTTGAGGATGGTAGGGGTGTGTGGAACTTCAGGTGGAACGGTGAAATGTATTGATATCTGAAGGAACACCTGTGGCGAAAGCGGCACACTGGGCCATTTCTGACGCTGAGGCGCGAAAGCTAGGGTAGCGAACGGG	d__Bacteria; p__Planctomycetota; c__OM190; o__OM190; f__OM190; g__OM190; s__uncultured_planctomycete	0.8408222723682467	0	0	0	0	0	0	0	0	0	0	0	0	0	0	0	0	0	0	0	0	0	0	0	0	0	0	0	0	0	0	0	0	6	2	0	0	0	0	0	0	0	0	17	7	0	0	0	0	0	0	0	0	0	0
539ec11932f03fd20233187e849497ac	TACGGAGGGTCCAAGCGTTATCCGGATTTATTGGGTTTAAAGGGTACGTAGGCGGAAAATTAAGTCAGTAGTGAAAGCCCATCGCTTAACGATGGAACTGCTATTGATACTGGTTTTCTTGAATATACTTGAAGTGGGCGGAATACGACATGTAGCGGTGAAATGCATAGAGATGTCGTAGAACACCGATTGCGAAGGCAGCTCACTAAGGTATTATTGACGCTAATGTACGAAAGCGTGGGGAGCGAACAGG	d__Bacteria; p__Bacteroidota; c__Bacteroidia; o__Flavobacteriales; f__Cryomorphaceae; g__Vicingus; s__uncultured_bacterium	0.9998211557096709	0	0	0	0	0	0	0	0	0	0	0	0	0	0	0	0	0	0	0	0	0	0	0	0	0	0	0	0	0	0	0	0	0	0	182	0	0	0	0	0	0	0	0	0	0	0	0	0	0	0	0	0	0	0
4a0478e5dade1921d7de9ae6be13bde6	TACGGAGGGTGCAAGCGTTATCCGGAATCACTGGGTTTAAAGGGTACGTAGGCGGCGCATTAAGTCAGATGTTAAAGACTGGGGCTAAACCCCGGTACGCATTTGAAACTGATGTGCTTGAATCTGTTCGAGGTGCATGGAATGCTTCATGTAGCGGTGAAATGCATAGATATGAAGTAGAACACCAAATGCGAAGGCAGTGCACTAGGGCAGTATTGACGCTGAGGTACGAAAGCGTGGGTAGCGAACAGG	d__Bacteria; p__Bacteroidota; c__Bacteroidia; o__Chitinophagales; f__Saprospiraceae; g__Aureispira; s__Aureispira_marina	0.9999484225457547	0	0	0	0	0	0	0	0	0	0	3	0	0	3	0	18	0	0	0	0	0	0	0	5	0	0	0	0	0	0	0	0	0	3	0	0	0	0	455	881	161	206	0	0	0	0	0	0	0	0	8	14	0	0
cf2f766c6e93bd5f91d1bb9d028f6e5b	TACGTAGGTCGCAAGCGTTATCCGGATTTACTGGGCGTAAAGCGTCCGTAGCCGGCAATATAAGTCCATTTTCAAAACCCAAAGCTCAACTTTGGACCGGGAATAGATACTGTATTGCTAGAGACTAATAGAGGTAGGTAGAATTTCGTGTGGAGGAGTGAAATCCGTTGATATACGAAGGAATACCAAAAGCGAAGGCAGCCTACTATATTAAGTCTGACGGTCAGGGACGAAAGTCTGGGTAGCAAACGGG	d__Bacteria; p__Patescibacteria; c__Gracilibacteria; o__Absconditabacteriales_(SR1); f__Absconditabacteriales_(SR1); g__Absconditabacteriales_(SR1); s__uncultured_Epsilonproteobacteria	0.9932615259307584	0	0	0	0	0	0	0	0	0	0	0	0	0	0	0	0	0	0	0	0	0	0	0	0	0	2	0	0	0	0	0	0	0	0	0	0	0	0	0	0	0	0	0	0	0	0	0	0	0	0	0	0	0	0
3ef9ae8f67b1da1bce68e8627674218f	AACGTAGGACGCAAACGTTATCCGGAGTTACTGGGCGTAAAGCGCGAGCAGGCGGTTTGGTAAGTTACCTATGAAAGCTCCCGGCTAAACTGGGAGATGCTGGGTGATACTGCTAGACTAGAGTGAGGAAGAGGGAAGTAGAATTCCGGGTGTAGTGGTGAAATGCGTAGATATCCGGAGGAATACCAGTGGCGAAGGCGGCTTCCTGGTCCTCAACTGACGCTGAGACGCGAAAGCGTGGGTAGCGAACGGG	d__Bacteria; p__Chloroflexi; c__Anaerolineae; o__SBR1031; f__A4b; g__A4b	0.9999996859211855	0	0	0	0	0	0	0	0	0	0	0	0	0	0	0	0	0	0	0	0	395	0	0	0	0	0	27	15	83	24	0	47	0	0	0	0	0	0	0	0	0	0	0	0	0	0	0	0	0	0	0	0	0	0
3fcea624b560587d1f69a4cade56ea25	TACGTAGGTGGCGAGCGTTATTCGGATTTACTGGGCGTAAAGAGTTCGTAGGGGGTGAGGGCAAGTCTGATGTGAAAGCCCGTGGCTCAACCACGGAACTGCATTGGATACTGCCCCACTAGAGTACTGGAGAGGAATGCGGAATTCCTGGTGTAGCGGTGGAATGCGTTGATATCAGGAAGAACACCGATGGCGAAGGCAGCATTCTGGACAGTCACTGACCCTGAGGAACGAAAGCTGGGGGAGCGAACAGG	d__Bacteria; p__Verrucomicrobiota; c__Lentisphaeria; o__SS1-B-02-17; f__SS1-B-02-17; g__SS1-B-02-17; s__uncultured_bacterium	0.9940122178616444	0	0	0	0	0	0	0	0	0	0	0	0	0	0	0	0	0	0	0	0	0	0	0	0	4	0	0	0	0	0	0	0	0	0	0	0	0	0	0	0	0	0	0	0	0	0	0	0	0	0	0	0	0	0
cf7db242a09ff7c4f799870ee8146cef	TACGGAGGGAGCTAGCGTTGTTCGGAATTACTGGGCGTAAAGCGCACGTAGGCGGCTTTCCAAGTCAGGGGTGAAATCCCGGGGCTCAACCCCGGAACTGCCCTTGAAACTGGATGGCTAGAATACTGGAGAGGTGAGTGGAATTCCGAGTGTAGAGGTGAAATTCGTAGATATTCGGAAGAACACCAGTGGCGAAGGCGACTCACTGGACAGTTATTGACGCTGAGGTGCGAAAGCGTGGGGAGCAAACAGG	d__Bacteria; p__Proteobacteria; c__Alphaproteobacteria; o__Sphingomonadales; f__Sphingomonadaceae; g__Erythrobacter	0.8587673531620197	0	0	0	0	0	0	0	0	0	0	0	0	0	0	0	0	0	0	0	0	0	0	0	0	0	0	0	0	0	0	0	0	0	0	335	0	0	0	0	0	0	0	0	0	0	0	0	0	0	0	0	0	0	0
9ef423e32f63f0a7ffdcc2169df354c0	GACAGAGGGTGCAAACGTTGTTCGGAATCACTGGGCGTAAAGCGCGTGTAGGCGGCCTCGCAAGTCGGATGTGAAAGCCCGTGGCTCAACCATGGAAGAGCATTCGAAGCTACGAGGCTAGAGTCCCGGAGAGGAAGATGGAATTCTTGGTGTAGAGGTGAAATTCGTAGATATCAAGAAGAACACCAGTGGCGAAGGCGGTCTTCTGGACGGTGACTGACGCTGAGACGCGAAAGCGTGGGGAGCAAACAGG	d__Bacteria; p__Myxococcota; c__Polyangia; o__Polyangiales; f__BIrii41; g__BIrii41	0.859311332852391	0	0	0	0	0	0	0	0	0	0	0	0	0	0	0	0	0	0	0	0	7	0	0	0	0	0	0	0	0	0	0	0	0	0	0	0	0	0	0	0	0	0	0	0	0	0	0	0	0	0	0	0	0	0
6645e82837f9a5b51b3faa25939f330c	TACGGAGGGGGCGAGCGTTGTTCGGAATTACTGGGCGTAAAGGGCGTGTAGGCGGTCCAGCCAGTCAGATGTGAAAGCCCCGGGCTCAACCTGGGAACTGCATTTGATACTGTTGGACTTGAGGATGAGAGAGGGTTGTGGAATTCCCAGTGTAGAGGTGAAATTCGTAGATATTGGGAAGAACACCAGTGGCGAAGGCGGCAACCTGGCTCATTACTGACGCTGAGGCGCGAAAGCGTGGGGAGCAAACAGG	d__Bacteria; p__Proteobacteria; c__Alphaproteobacteria	0.9995330939587799	0	0	0	0	0	0	0	0	0	0	0	0	0	0	0	0	0	0	0	0	4	0	0	0	0	0	0	0	0	0	0	0	0	0	0	0	0	0	0	0	0	0	0	0	0	0	0	0	0	0	0	0	0	0
bf078d705e47a91e75de8f0cf6d47d7f	TACGGAGGGTGCAAGCGTTGTTCGGAATTACTGGGCGTAAAGCGCGCGTAGGTGGTTTGTTAAGTCAGATGTGAAAGTCCACGGCTCAACCGTGGAAGTGCATTTGAAACTGGCAGACTTGAGTACTGGAGGGGGTAGTGGAATTCCCGGTGTAGAGGTGAAATTCGTAGATATCGGGAGGAATACCGGTGGCGAAGGCGACTACCTGGCCAGATACTGACACTGAGGTGCGAAAGCGTGGGGAGCAAACAGG	d__Bacteria; p__Desulfobacterota; c__Desulfobulbia; o__Desulfobulbales; f__Desulfocapsaceae; g__SEEP-SRB4	0.8269129629808557	49	40	0	0	43	0	0	0	82	21	0	0	137	0	48	0	38	0	0	18	0	0	0	0	0	0	0	0	0	0	0	0	25	0	0	0	0	0	0	0	0	0	0	0	0	0	0	0	0	0	0	0	0	0
9cfd1c6fd67f2d1d7ea73db26a90fb21	TACGAAGGGGGCTAGCGTTGTTCGGAATTACTGGGCGTAAAGCGCGCGTAGGCGGCTTGATCAGTCAGAGGTGAAATCCCAGGGCTCAACCCTGGAACGGCCTTTGATACTGTCAAGCTAGAGCTCGGAAGAGGGTGGCGGAATATCCAGTGTAGAGGTGAAATTCGTAGATATTGGATAGAACACCAGTGGCGAAGGCGGCCACCTGGTCCGTAGCTGACGCTGAGGTGCGAAAGCGTGGGGAGCAAACAGG	d__Bacteria; p__Proteobacteria; c__Alphaproteobacteria; o__Rhodospirillales; f__Rhodospirillaceae; g__Candidatus_Riegeria; s__uncultured_bacterium	0.9999953499602127	0	0	0	0	0	0	0	0	0	0	0	0	0	0	0	0	0	0	0	0	0	0	0	0	0	0	0	0	0	0	0	0	0	0	0	0	0	0	0	0	0	0	0	0	0	0	0	0	0	0	0	0	0	3
de30a4a84779294c7391750cc13ef805	TACGTATGTCGCAAGCGTTATCCGGAATCACTGGGCATAAAGGGCGTCTAGGCGGATTATTAAGTCAGAGTTGAAAGGTAGCGGCTCAACCGTTAGACTGGCTTTGAAACTGATAATCTAGAGTATGGAAGAGGAGGGCGGAACTACAAGTGTAGAGGTGAAATTCGTAGATATTTGTAGGAATGCCGATGACGAAGGTAGCTCTCTGGTCCGTAACTGACGCTGAAGCGCGAAAGCTAGGGGAGCGAACAGG	d__Bacteria; p__Fusobacteriota; c__Fusobacteriia; o__Fusobacteriales; f__Leptotrichiaceae	0.9982276095657262	5	0	8	0	28	0	5	0	45	4	4	0	0	0	6	0	0	0	0	0	0	0	0	0	0	0	0	0	0	0	0	0	0	0	0	0	0	0	0	0	0	0	0	0	0	0	0	0	0	0	0	0	0	0
3721c356aa686d9b67289c4556940b1f	TACGGAGGGTGCAAGCGTTAATCGGAATCACTGGGCGTAAAGCGCGCGTAGGCGGCTTGATAAGTCAGATGTGAAAGCCCCGGGCTTAACCTGGGAATGGCATTTGATACTGTCTGGCTCGAGTATGGTAGAGGGGGGTGGAATTCCAGGTGTAGCGGTGAAATGCGTAGATATCTGGAGGAACATCAGTGGCGAAGGCGACCCCCTGGACCAATACTGACGCTGAGGTGCGAAAGCGTGGGGAGCAAACAGG	d__Bacteria; p__Proteobacteria; c__Gammaproteobacteria; o__Arenicellales; f__Arenicellaceae; g__uncultured; s__uncultured_sediment	0.7930136928554484	0	0	0	0	0	0	0	0	0	0	0	0	0	0	0	0	0	0	0	0	0	0	0	0	0	0	12	0	0	0	0	0	0	0	0	0	0	0	0	0	0	0	0	0	0	0	0	0	0	0	0	0	0	0
17a3dc93e39ccf12eba51a752aa71b79	TACGGAGGGGGCTAGCGTTGTTCGGAATTACTGGGCGTAAAGCGTGCGTAGGCGGATTGGAAAGTTAGGTGTGAAATCCCGAGGCTCAACCTCGGAACTGCACTTAAAACTATCAGTCTTGAGTTCTGGAGAGGTAAGTGGAATTCCTAGTGTAGAGGTGAAATTCGTAGATATTAGGAGGAACACCAGAGGCGAAGGCGGCTTACTGGACAGATACTGACGCTGAGGCACGAAAGTGTGGGGAGCAAACAGG	d__Bacteria; p__Proteobacteria; c__Alphaproteobacteria; o__Caulobacterales; f__Hyphomonadaceae; g__Hellea; s__uncultured_Alphaproteobacteria	0.8271709192640401	0	0	0	0	0	0	0	0	0	0	0	0	0	0	0	0	0	0	0	0	0	0	0	0	28	0	0	0	0	0	0	0	0	0	0	0	0	0	0	0	0	0	0	0	0	0	0	0	0	0	0	0	0	0
89b74fd3e970fc2f65880b5a81428db4	TACGGAGGGTGCGAGCGTTAATCGGAATTACTGGGCGTAAAGCGCGCGTAGGCGGTTCGTTAAGTCAGCTGTGAAAGCCCCGGGCTCAACCTGGGAACTGCAGTTGATACTGGCGAGCTAGAGTACGAGAGAGGGGGGTAGAATTCCACGTGTAGCGGTGAAATGCGTAGATATGTGGAGGAATACCAGTGGCGAAGGCGGCCCCCTGGCTTGATACTGACGCTGAGGTGCGAAAGCGTGGGGAGCAAACAGG	d__Bacteria; p__Proteobacteria; c__Gammaproteobacteria; o__Cellvibrionales; f__Halieaceae	0.9218355177711942	0	24	0	0	0	0	0	0	0	0	0	0	0	0	0	0	0	0	0	0	0	0	0	0	0	0	0	0	0	0	0	0	0	0	0	0	0	0	0	0	0	0	0	0	0	0	0	0	0	0	0	0	0	0
7f4d0dd0a61398ac521935c3734d3323	TACGGAGGGTGCGAGCGTTAATCGGAATTACTGGGCGTAAAGGGCACGTAGGCGGTATTCTAAGTCCGATGTGAAATCCCCGAGCTCAACTTGGGAATGGCATGGGATACTGGAAAACTCGAGTTCGATAGAGGGTGGTGGAATTCCCGGTGTAGCGGTGAAATGCATAGAGATCGGGAGGAACACCAATGGCGAAGGCAGCCACCTGGGTCGAAACTGACGCTGAGGTGCGAAAGCGTGGGGAGCAAACAGG	d__Bacteria; p__Proteobacteria; c__Gammaproteobacteria	0.9984580106170775	0	0	0	0	0	0	0	0	0	0	0	0	0	0	0	0	0	0	0	0	0	0	0	60	0	128	0	14	0	29	0	0	0	0	0	0	0	0	0	363	0	0	0	0	0	0	0	0	0	0	0	0	0	0
664d1f61d0e24b17785884cdbdc362f1	TACGGAGGGTGCAAGCGTTATCCGGAATCACTGGGTTTAAAGGGTGCGTAGGTGGCCCGATAAGTCAGAGGTGAAAGTCTGTAGCTCAACTATAGAATTGCCTTTGATACTGTCAGGCTAGAAATAAATTGAGGTTGGCGGAATGTGACATGTAGCGGTGAAATGCATAGATATGTCATAGAACACCAATTGCGAAGGCAGCTGACTAGATTTTATTTGACACTGAGGCACGAAAGCGTGGGGAGCGAACAGG	d__Bacteria; p__Bacteroidota; c__Bacteroidia; o__Chitinophagales; f__Saprospiraceae; g__uncultured; s__uncultured_Bacteroidetes	0.7708277882593665	0	0	0	0	0	0	0	0	0	0	0	0	0	0	0	0	0	0	0	0	31	8	0	0	0	0	71	18	20	9	0	0	0	0	0	0	0	0	0	0	0	0	0	0	0	0	0	0	0	0	0	0	0	0
c2c9f3eba99593c231a1e84d5ac1b5b4	TACGAAGGGGGCAAGCGTTGTTCAGATTTACTGGGCGTAAAGGGCGCGTAGGCGGATAATCAAGTCAGAGGTGAAAGCCCCGGGCTCAACCTGGGAACTGCCTTTGAAACGGGTTATCTTGAGGACGGGAGAGGATGGTGGAATACCCAGTGTAGAGGTGAAATTCGTAGATATTGGGTGGAACACCGGTGGCGAAGGCGACCATCTGGCCCGTAACTGACGCTGAGGCGCGAAAGCGTGGGGAGCAAACAGG	d__Bacteria; p__Proteobacteria; c__Alphaproteobacteria; o__Kiloniellales; f__Fodinicurvataceae; g__uncultured; s__uncultured_Rhodospirillales	0.9987444570171428	0	0	0	0	0	0	0	0	0	0	0	0	0	0	0	0	0	0	0	0	34	0	0	0	0	0	0	0	0	0	0	0	0	0	0	0	0	0	0	0	0	0	0	0	0	0	0	0	0	0	0	0	0	0
ba6e85ee3d42c84fb03e5725bc5752e3	TACGAAGGGTGCAAGCGTTAATCGGAATTACTGGGCGTAAAGCGCGCGTAGGTGGTTTGTTAAGTTGGATGTGAAAGCCCCGGGCTCAACCTGGGAACTGCATCCAAAACTGGCAAGCTAGAGTATGGCAGAGGGTGGTGGAATTTCCTGTGTAGCGGTGAAATGCGTGGAGATGTGGAGGAACACCAGTGGCGAAGGCGGCTCTTTGGTCTGTAACTGACGCTGAGGCGCGAAAGCGTGGGGAGCGAACAGG	d__Bacteria; p__Proteobacteria; c__Gammaproteobacteria; o__Pseudomonadales; f__Pseudomonadaceae; g__Pseudomonas	0.9346116374110637	0	0	0	0	0	0	0	0	0	0	0	0	0	0	0	0	0	0	0	0	0	0	0	13	0	0	0	0	0	0	0	0	0	0	0	0	0	0	0	0	0	0	0	0	0	0	0	0	0	0	0	0	0	0
633e8c987a25353072c89ed1318a8081	TACGGAGGGGGCAAGCGTTATTCGGATTTATTGGGCGTAAAGGGCGTGTAGGCGGCTTGATAAGTCGAAGGTGAAATCCCATGGCTCAACCATGGAACTGCCTTCGAAACTGTCTGGCTAGAGTTCGGGAGAGGGTAGTGGAATTCCCAGTGTAGCGGTGAAATGCGTAGATATTGGGAGGAACACCAGTGGCGAAGGCGACTACCTGGACCGACACTGACGCTGAGGCGCGAAAGCGTGGGTAGCAAACAGG	d__Bacteria; p__Acidobacteriota; c__Thermoanaerobaculia; o__Thermoanaerobaculales; f__Thermoanaerobaculaceae; g__Subgroup_10; s__uncultured_Geobacter	0.9997318253491528	0	0	8	0	0	0	9	0	21	0	0	0	5	0	0	0	0	0	0	0	161	0	0	0	0	0	22	4	20	20	0	0	0	0	0	0	0	0	0	0	0	0	0	0	0	0	0	0	0	0	0	0	0	0
cd12f02e82c1f96204baddae3bf22378	TACGGAGGGTGCAAGCGTTATCCGGAATCACTGGGTTTAAAGGGTGCGTAGGTGGGCCAATAAGTCAGAGGTGAAAGCCCGTCGCTTAACGACGGAACTGCCTTTGATACTGTTGGTCTTGAATCAGGTTGAGGTATGCGGAATGTGGCATGTAGCGGTGAAATGCGTAGATATGCCATAGAACACCGATTGCGAAGGCAGCATACTGGCCCTGTATTGACACTGAGGCACGAAAGCGTGGGGAGCGAACAGG	d__Bacteria; p__Bacteroidota; c__Bacteroidia; o__Chitinophagales; f__Saprospiraceae; g__Lewinella; s__Lewinella_agarilytica	0.9573177320763662	0	0	0	0	0	0	0	0	0	0	0	0	0	0	0	0	0	0	0	31	0	0	0	0	0	0	0	0	0	0	0	0	0	0	0	0	0	0	0	0	0	0	0	0	0	0	0	0	0	0	37	0	0	0
1a913a8c4c5b03cbb362df900dab0a15	TACGGAGGGAGCTAGCGTTGTTCGGAATTACTGGGCGTAAAGCGCGCGTAGGCGGCTATTCAAGTCAGGGGTGAAATCCCGGGGCTCAACCCCGGAACTGCCTTTGAAACTGGATAGCTAGAATCCTGGAGAGGCGAGTGGAATTCCGAGTGTAGAGGTGAAATTCGTAGATATTCGGAAGAACACCAGTGGCGAAGGCGACTCGCTGGACAGGTATTGACGCTGAGGTGCGAAAGCGTGGGGAGCAAACAGG	d__Bacteria; p__Proteobacteria; c__Alphaproteobacteria; o__Sphingomonadales; f__Sphingomonadaceae	0.9999932679510328	0	0	0	0	0	0	0	0	0	0	0	0	0	0	0	0	0	0	0	0	0	0	0	0	0	0	0	0	0	0	0	0	0	0	0	0	0	0	0	0	0	0	79	0	0	0	0	0	0	0	0	0	0	0
e61ec0e15afc74af5e142be2cd4d79b5	TACAGAGGGTGCAAGCGTTGTTCGGAATCATTGGGCGTAAAGCGCACGTAGGCGGTCTGGTTAGTCGGATGTGAAAGCCCGGAGCTCAACTTCGGAAGTGCATTCGAAACTACCAGACTTGAATCCCGGAGAGGGTGGTGGAATTCCCGGTGTAGAGGTGAAATTCGTAGATATCGGGAGGAACATCGGTGGCGAAGGCGACCACCTGGACGGAGATTGACGCTGAGGTGCGAAAGCGTGGGGAGCAAACAGG	d__Bacteria; p__Myxococcota; c__Myxococcia; o__Myxococcales; f__Myxococcaceae; g__P3OB-42	0.9995858625174852	0	0	0	0	0	0	0	0	0	0	0	0	0	0	0	0	0	0	0	0	0	0	0	0	0	0	7	0	5	0	0	0	0	0	0	0	0	0	0	0	0	0	0	0	0	0	0	0	0	0	0	0	0	0
76de5e961877db0a6d5ab9bd8788dfd7	TACGGAGGGTGCAAGCGTTATTCGGAATTACTGGGCGTAGAGGGCGCGCAGGCGGCTTTTTAAGTCGGGCGTGAAAGCCCGGGGCTAAACCCCGGAAGGGCGTTCGAAACTAAAAGGCTTGAGTACGGGAGAGGGAAGTGGAATTCCTGGTGTAGAGGTGAAATTCGTAGATATCAGGAGGAACACCGGTGGCGAAGGCGACTTCCTGGACCGATACTGACGCTGAGGCGCGAAAGCGTGGGGAGCAAACAGG	d__Bacteria; p__Desulfobacterota; c__Desulfobacteria; o__Desulfobacterales; f__Desulfosarcinaceae; g__SEEP-SRB1; s__uncultured_delta	0.9639711761404904	0	0	0	0	8	0	0	0	0	0	0	0	0	0	0	0	0	0	0	0	0	0	0	0	0	0	0	0	0	0	0	0	0	0	0	0	0	0	0	0	0	0	0	0	0	0	0	0	0	0	0	0	0	0
3526b9eaf465a75521c8035f31a88a7d	TACGAAAGGGGCTAGCGTTGTTCGGAATTACTGGGCGTAAAGCGCGCGTAGGCGGCCTTGTAAGTTGGGGGTGAAATCCCGGAGCTCAACTCCGGAACTGCCTCCAAAACTACAAAGCTAGAGGATGTGAGAGGTGAGTGGAATTCCGAGTGTAGAGGTGAAATTCGTAGATATTCGGAAGAACACCAGTGGCGAAGGCGACTCACTGGCACATTTCTGACGCTGAGGTGCGAAAGCGTGGGGAGCAAACAGG	d__Bacteria; p__Proteobacteria; c__Alphaproteobacteria; o__Caulobacterales; f__Parvularculaceae	0.9999941040080172	0	43	9	0	0	0	0	0	18	0	0	0	0	0	0	0	0	0	0	0	0	19	0	0	0	0	0	0	0	14	0	0	0	0	0	0	0	0	0	0	0	0	0	0	0	0	0	0	0	0	0	0	0	0
694af355173d09ddd1e572767f9d8d8b	GTGTCAGCAGCCGCGGTAAAACGTAGGACGCAAGCGTTATCCGGATTTATTGGGTTTAAAGGGTACGTAGGCGGACCTATAAGTCAGTGGTGAAATACTGCGGCTCAACCGTAGAATTGCCGTTGATACTGTAGGTCTTGAATTTTGTTGAGGTAGGCGGAATATGTAATGTAGCGGTGAAATGCTTAGATATTACATAGAACACCGATTGCGAAGGCAGCTTACTAAGCAAACATTGACGCTGAGGTACGAAAGCGTGGGTAGCGAACAGG	d__Bacteria; p__Bacteroidota; c__Bacteroidia; o__Bacteroidales; f__Bacteroidetes_BD2-2; g__Bacteroidetes_BD2-2	0.9314659835345931	0	0	0	0	0	0	0	0	0	0	0	0	0	0	0	0	0	0	0	0	0	2	0	0	0	0	0	0	0	0	0	0	0	0	0	0	0	0	0	0	0	0	0	0	0	0	0	0	0	0	0	0	0	0
757e30af7919b754a8f53cfe9687ba85	TACGGAGGGATCGAACGTTAATCGGAATTACTGGGCGTAAAGCGCGCGTAGGTGGTTTGATAAGTGGGATGTGAAAGCCCCGGGCTTAACCTGGGAACTGCATTCCAAACTGCCAAACTAGAGTACGATAGAGGGGGGTAGAATTCAGAGTGTAGCGGTGAAATGCGTAGATATTCTGAGGAATACCGGTGGCGAAGGCGGCCCCCTGGATTGATACTGACACTGAGGTGCGAAAGCGTGGGGAGCAAACAGG	d__Bacteria; p__Proteobacteria; c__Gammaproteobacteria; o__OM182_clade; f__OM182_clade; g__OM182_clade; s__uncultured_gamma	0.9071392477978052	0	0	0	0	0	0	6	0	0	0	0	0	0	0	0	0	0	0	15	0	46	0	0	0	0	0	19	0	7	6	0	5	0	0	0	0	0	0	0	0	0	0	25	25	0	0	0	0	0	0	17	23	0	0
4e952c150e0715ea61f3a28942771889	TACGGAGGGTCCAAGCGTTATCCGGAATCATTGGGTTTAAAGGGTCCGCAGGCGGTCAATTAAGTCAGAGGTGAAATCCCATAGCTTAACTATGGAACTGCCTTTGATACTGGTTGACTTGAGTTATACGGAAGTAGATAGAATAAGTAGTGTAGCGGTGAAATGCATAGAGATTACTTAGAATACCGATTGCGAAGGCAGTCTACTACGTATATACTGACGCTCATGGACGAAAGCGTGGGGAGCGAACAGG	d__Bacteria; p__Bacteroidota; c__Bacteroidia; o__Flavobacteriales; f__Flavobacteriaceae; g__Tenacibaculum; s__Tenacibaculum_sp.	0.8299222542143989	0	0	0	0	0	0	0	0	0	0	0	0	26	0	0	0	0	0	0	16	0	0	0	0	0	0	0	0	0	0	0	0	0	0	0	0	0	0	0	0	0	0	0	0	0	0	0	0	0	0	0	42	54	0
9d84c815c73c77a7dd39bb4b7e04dce5	TACGTAGGGTGCAAGCGTTGTCCGGAATTACTGGGTTTAAAGGGTACGTAGGTTGGCATCTAAGTCTGGAGTGAAAGTTTGAGGCTCAACCTCAAAAGTGCTTTGGATACTGGGTGTCTAGAATTAGATATAGGTAGCTGGAATTTGTGGTGTAGCGGTGAAATGCATAGATACCACGAGGAACACCAATTGCGAAGGCAGGCTACTGGGTCTATATTGACACTGATGTACGAAAGTGTGGTTAGCGAACAGG	d__Bacteria; p__Bacteroidota; c__Bacteroidia; o__Cytophagales; f__Bernardetiaceae; g__Bernardetia; s__Bernardetia_litoralis	0.9999999999894271	0	0	0	0	0	0	0	0	0	0	0	0	0	0	0	0	0	0	0	0	0	0	0	0	0	0	0	0	0	0	0	0	0	0	0	0	0	0	79	0	904	73	0	0	0	4	0	0	0	0	0	0	0	0
85ea2194819f5aeead5510863e116367	TACGAAGGGAGCGAGCGTTGTTCGGAATCACTGGGCATAAAGAGCACGTAGGCGGCTCAAGTAGTTGGAAGTGAAAGCCCTGAGCTTAACTCAGGAATGGCTTCCAAAACCATTGAGCTTGAGTACGGGAGGGGTAACTGGAATTCCTGGTGGAGCGGTGAAATGCGTAGAGATCAGGAGGAACGCCAGAGGCGAAAGCGAGTTACTGGTCCGTTACTGACGCTAAGGTGCGAAAGCTAGGGGAGCAAACAGG	d__Bacteria; p__Planctomycetota; c__Pla4_lineage; o__Pla4_lineage; f__Pla4_lineage; g__Pla4_lineage; s__uncultured_Planctomycetales	0.8435760914761679	0	0	0	0	0	0	0	0	0	0	0	0	0	0	0	0	0	0	0	0	0	0	0	0	0	0	0	0	0	0	0	0	0	0	0	0	0	0	0	0	0	0	0	2	0	0	0	0	0	0	0	0	0	0
85d2df89540514de7b67dc3c0bdadde4	TACGGAGGGGGTTAGCGTTGTTCGGAATTACTGGGCGTAAAGCGTACGTAGGCGGATTGGAAAGTATGGGGTGAAATCCCAGGGCTCAACCCTGGAACTGCCCTGTAAACTATCAGTCTAGAGTTCGAGAGAGGTGAGTGGAATTCCAAGTGTAGAGGTGAAATTCGTAGATATTTGGAGGAACACCAGTGGCGAAGGCGGCTCACTGGCTCGATACTGACGCTGAGGTACGAAAGTGTGGGGAGCAAACAGG	d__Bacteria; p__Proteobacteria; c__Alphaproteobacteria; o__Rhodobacterales; f__Rhodobacteraceae	0.9999999764889801	0	0	0	0	0	0	0	0	0	0	0	0	0	0	0	0	0	0	0	0	0	0	14	0	0	0	0	0	0	0	0	0	57	20	31	0	0	0	9	0	0	0	26	0	0	0	0	0	0	0	0	0	0	0
a68580e08c7ab43cdd39569be8a160f7	TACGGAGGGTGCGAGCGTTAATCGGAATTACTGGGCGTAAAGCGCATGCAGGTGGTTTGTTAAGTCAGATGTGAAAGCCCGGGGCTCAACCTCGGAAGGTCATTTGAAACTGGCAAGCTAGAGTACTGTAGAGGGGGGTAGAATTTCAGGTGTAGCGGTGAAATGCGTAGAGATCTGAAGGAATACCGGTGGCGAAGGCGGCCCCCTGGACAGATACTGACACTCAGATGCGAAAGCGTGGGGAGCAAACAGG	d__Bacteria; p__Proteobacteria; c__Gammaproteobacteria; o__Vibrionales; f__Vibrionaceae; g__Vibrio	0.9719769523881785	38	0	0	9	15	15	42	14	0	10	0	33	0	0	0	0	0	0	0	0	3405	605	0	0	0	0	22	19	483	241	0	73	0	0	0	0	0	0	0	8	0	0	0	0	0	0	0	0	86	0	15	0	0	18
301abc9973613989b663003762db335d	CACGTACTGTGCGAACGTTATTCGGAATCACTGGGCTTAAAGGGTACGTAGGCGGTTTACCAAGTCAGATGTGAAATGCCACAGCTCAACTGTGGCACTGCGTTTGAAACTGGTAGGCTAGAGTATTCCAGGGGTGTGCGGAACTTATGGTGGAGCGGTGAAATGCGTTGATATCATGAGGAACACCGGAGGCGAAGGCGGCACACTGGGGGATAGCTGACGCTGAGGTACGAAAGCCAGGGTAGCGAACGGG	d__Bacteria; p__Planctomycetota; c__Planctomycetes; o__Planctomycetales; f__Rubinisphaeraceae; g__Fuerstia; s__uncultured_bacterium	0.958343957633989	0	0	0	0	0	0	0	0	0	0	0	0	0	0	0	0	0	0	0	0	0	0	0	0	0	0	0	0	0	0	0	7	0	0	0	0	0	0	0	0	0	0	0	0	0	0	0	0	0	0	0	0	0	0
c5675b36d4dea35804b0c87762f7249b	TACGGAGGATCCAAGCGTTGTCCGGATTTATTGGGTTTAAAGGGTGCGTAGGCGGATTAATAAGTCAGTGGTGAAAGCCTGTAGCTTAACTACAGAACTGCCATTGAAACTGTTAATCTTGAGTTATGTTGAGGTGGATGGAATGTATCATGTAGCGGTGAAATGCTTAGATATGATACAGAACACCGATTGCGAAGGCAGTTCACTAAGCATATACTGACGCTGAGGCACGAAAGCATGGGGATCGAACAGG	d__Bacteria; p__Bacteroidota; c__Bacteroidia; o__Sphingobacteriales; f__NS11-12_marine_group; g__NS11-12_marine_group; s__uncultured_Bacteroidetes	0.9600495049017063	0	0	0	0	0	0	0	0	0	0	0	0	0	0	0	0	0	0	0	0	0	0	0	0	0	0	0	0	0	0	0	0	60	13	0	0	0	0	0	0	0	0	0	0	0	0	0	0	0	0	0	0	0	0
cecb2c026b36e4d1600930a496e42a53	TACAGAGAGTGCAAACGTTGTTCGGAATTACTGGGCTTAAAGAGTACGTAGGCGGCATAACAAGTGTCTGGTGAAATCCCACGGCTCACCCGTGGAACTGCCAGGCAAACTGTTAAGCTAGAGTGTGGTAGGGGAGAACAGAACTCATGGTGGAGCGGTGAAATGCGTAGATATCATGAGGAATACCGGTGGCGAAGGCGGTTCTCTGGTCCACAACTGACGCTGAGGTACGAAAGCTAGGGTAGCGAACGGG	d__Bacteria; p__Planctomycetota; c__OM190; o__OM190; f__OM190; g__OM190; s__marine_metagenome	0.805269152018778	0	0	0	0	0	0	0	0	0	0	0	0	0	0	0	0	0	0	0	0	6	0	0	0	0	0	0	0	0	0	0	0	0	0	0	0	0	0	0	0	0	0	0	0	0	0	0	0	0	0	0	0	0	0
09ad73c1a4239394d963b27db1e72c57	TACGGAGGGTGCAAGCGTTGTCCGGATTTATTGGGTTTAAAGGGTGCGTAGGTGGTCAATTAAGTCAGTGGTGAAATCCTGCAGCTCAACTGTAGAACTGCCATTGATACTGGTTGACTTGAGTATAGACGAGGTAGGCGGAATTTATGGTGTAGCGGTGAAATGCATAGATACCATAAAGAACACCGATAGCGAAGGCAGCTTACTAGACTATAACTGACACTGAGGCACGAAAGCGTGGGTAGCGAACAGG	d__Bacteria; p__Bacteroidota; c__Bacteroidia; o__Cytophagales; f__Cyclobacteriaceae; g__Fulvivirga	0.9983418298437219	0	76	26	43	0	0	0	24	36	29	32	0	18	0	31	0	18	51	0	36	0	12	0	0	0	29	0	50	0	40	10	11	46	171	0	0	2	0	0	0	57	734	0	81	0	0	0	0	0	0	63	125	0	0
eca815a9385d0d707ea68728d1b10d0a	TACGGGGGGAGCAAGCGTTGTCCGGAATTATTGGGCGTAAAGGGTGCGTAGGCGGACTAGTAAGTCTGGTGTGAAAGTTTGTGGCTTAACCACGAAAGGCCACTGGATACTGTTAGTCTTGAATCACAGAGGGGGTAGTGGAATTCCAGGTGTAGCGGTGAAATGCGTAGAGATCTGGAGGAACACCGGTGGCGAAGGCGACTGCCTGGCTGTGAATTGACGCTGAGGCACGAAAGCGTGGGTAGCAAACAGG	d__Bacteria; p__Firmicutes	0.7010311736599826	0	0	0	0	0	0	0	0	0	0	0	0	0	0	0	0	0	0	6	0	0	0	0	0	0	0	0	0	0	0	0	0	0	0	0	0	0	0	0	0	0	0	0	0	0	0	0	0	0	0	0	0	0	0
152536c2c693468a5e290780380a76ca	TACGGAGGGTGCAAGCGTTAATCGGAATTACTGGGCGTAAAGCGCGCGTAGGCGGTTTGTTAAGCTGGATGTGAAAGCCCAGGGCTCAACCTTGGAACTGCATTCAGAACTGGCAAGCTAGAGTACGAGAGAGGGGGGTAGAATTCCTAGTGTAGCGGTGAAATGCATAGATATGTTATGGAACACCAATTGCGAAGGCAGCTAACTAGGCTTTAATTGACGCTGAGGCACGAAAGCGTGGGGAGCGAACAGG	d__Bacteria; p__Proteobacteria; c__Gammaproteobacteria; o__Cellvibrionales	0.7406167460335549	0	0	0	0	0	0	0	0	0	0	0	0	0	0	0	0	0	0	0	0	0	0	0	0	0	0	0	0	0	0	0	0	0	0	0	0	0	0	0	0	8	0	0	0	0	0	0	0	0	0	0	0	0	0
6d27041a9d790911f22caf3b303129db	TACGGAGGGTCCAAGCGTTATCCGGATTTATTGGGTTTAAAGGGTACGTAGGCGGAAGTTTAAGTCAGTAGTGAAAGCCCATCGCTTAACGATGGAACTGCTATTGATACTGAATTTCTTGAATATAGTTGAAGTAGGCGGAATACGACATGTAGCGGTGAAATGCATAGATATGTCGTGGAACACCAATTGCGAAGGCAGCTTACTAAGCTATTATTGACGCTAATGTACGAAAGCGTGGGTAGCGAACAGG	d__Bacteria; p__Bacteroidota; c__Bacteroidia; o__Flavobacteriales; f__Cryomorphaceae; g__Vicingus; s__uncultured_bacterium	0.991714878897696	0	0	0	0	0	0	0	0	0	0	0	0	0	0	0	0	0	0	0	0	0	0	0	0	0	8	0	0	0	0	0	0	0	0	0	0	0	0	0	8	8	0	0	0	0	0	2377	833	0	585	0	0	0	0
9969a16baf617eefe60a825778491001	CACGTACTGTGCAAACGTTATTCGGAATCACTGGGCTTAAAGGGTGCGTAGGTGGTTTATCAAGTCAGATGTGAAATGCCAGAGCTCAACTGTGGCACTGCGTTTGAAACTGATAAGCTAGAGTATTCCAGGGGTGTGCGGAACTGCCAGTGGAGCGGTGAAATGCGTTGATATTGGCAGGAACACCGGAGGCGAAGGCGGCACACTGGGGGATTACTGACACTGAGGCACGAAAGCCAGGGTAGCGAACGGG	d__Bacteria; p__Planctomycetota; c__Planctomycetes; o__Planctomycetales; f__Rubinisphaeraceae; g__Fuerstia; s__uncultured_bacterium	0.8461713113180797	0	0	0	0	0	0	0	0	0	0	0	0	0	0	0	0	0	0	0	0	0	0	0	0	0	0	0	0	0	0	0	0	0	0	0	0	0	0	0	0	0	0	0	0	0	0	6	7	0	0	0	0	0	0
aa314c10b0a3de5cd01bc510cb321d40	TACGAATGGAGCGAGCGTTGTTCGGAATCACTGGGCGTAAAGCGTATGTAGGCGGATAGGAAAGTCGGGAGTGAAATCCCGGGGCTCAACCCCGGAACTGCTTCCGAAACTTCCTGTCTAGAATTCTGGAGAGGCAAGGGGAATTCCGAGTGTAGAGGTGAAATTCGCAGATATTCGGAGGAACACCAGTGGCGTAGGCGCCTTGCTGGACAGACATTGACGCTGAGATACGAAAGCGTGGGGAGCAAACAGG	d__Bacteria; p__Proteobacteria; c__Alphaproteobacteria; o__Micavibrionales; f__Micavibrionaceae; g__uncultured	0.9937208336304006	0	0	0	0	0	0	0	0	0	0	0	0	0	0	0	0	0	0	0	0	0	0	0	0	0	7	0	0	0	0	0	0	0	0	0	0	0	0	0	0	0	0	0	0	0	0	0	0	0	0	0	0	0	0
f035bca5238e714402469e77db997c7b	TACGGAGGATCCAAGCGTTATCCGGAATCATTGGGTTTAAAGGGTCCGTAGGCGGGCTTGTAAGTCAGTGGTGAAAGTTTGCGGCTCAACCGTAAAATTGCCATTGATACTGCAGGTCTTGAATCATTGTGAAGTGGTTAGAATATGTAGTGTAGCGGTGAAATGCATAGATATTACATAGAATACCGATTGCGAAGGCAGATCACTAACAATGTATTGACGCTCATGGACGAAAGCGTGGGTAGCGAACAGG	d__Bacteria; p__Bacteroidota; c__Bacteroidia; o__Flavobacteriales; f__Flavobacteriaceae; g__Aquimarina; s__Aquimarina_spongiae	0.9220377183487573	0	0	0	0	0	0	0	0	0	0	0	0	39	0	0	0	0	0	0	0	0	0	0	0	0	0	0	0	0	0	0	0	0	0	0	0	0	0	0	0	0	0	0	0	0	0	0	0	0	0	0	0	0	0
3c05c84e59d06eda0a9ec31310d81a21	TACGGAGGGTGCGAGCGTTGTTCGGAATTACTGGGCGTAAAGCGCGCGTAGGCGGTTTGTTAAGTCAGATGTGAAAGTCCATGGCTCAACCATGGAAGTGCATTTGATACTGGCAGGCTTGAGTATTGGAGGGGGTAGTGGAATTCCCGGTGTAGAGGTGAAATTCGTAGATATCGGGAGGAATACCGGTGGCGAAGGCGACTACCTGGCCAAATACTGACGCTGAGGTGCGAAAGCGTGGGGAGCAAACAGG	d__Bacteria; p__Desulfobacterota; c__Desulfobulbia; o__Desulfobulbales; f__Desulfocapsaceae; g__Desulfopila; s__uncultured_bacterium	0.8789982838445698	0	0	0	0	0	0	0	0	6	0	0	0	0	0	0	0	0	0	0	0	0	0	0	0	0	0	0	0	0	0	0	0	0	0	0	0	0	0	0	0	0	0	0	0	0	0	0	0	0	0	0	0	0	0
3112ab5fa91a51594f322b33c15508a2	TACGGAGGGTGCAAGCGTTAATCGGAATCACTGGGCGTAAAGCGCGCGTAGGCGGCTAAGTCAGTCAGATGTGAAAGCCCCGGGCTTAACCTGGGAACTGCATTTGATACTGCTTAGCTCGAGTCTAGTAGAGGGGGGTGGAATTCCAGGTGTAGCGGTGAAATGCGTAGATATCTGGAGGAACACCAGTGGCGAAGGCGGCCCCCTGGACTAAGACTGACGCTGAGGTGCGAAAGCGTGGGGAGCAAACAGG	d__Bacteria; p__Proteobacteria; c__Gammaproteobacteria; o__Chromatiales; f__Chromatiaceae; g__uncultured	0.7352658310774842	0	0	0	0	0	0	0	0	0	0	0	0	0	0	0	0	0	0	0	0	0	0	0	0	0	0	61	27	0	0	0	0	0	0	0	0	0	0	0	0	0	0	0	0	0	0	0	0	0	0	0	0	0	0
5ce51825fab4c85a98aac197d4e68213	TACGAGGGGGACAGGTGTTACTCAACATTACTGGGCGTAAAGTGCATTAAGGTGGTTTTTAAAGTTAAATGTTAAAGTCTAAATCTTAAATTTAGTAAATATATTTAAAACTTAAAGAACTAGAGTTAAAAAGAGGAAACTGGTACTTTTGTAGTAGGGGTAGAATTCTTAGATAACATTAGGACCATCAATAGGCGAAGGCGAGTTTTCATTTTTATACTGACACTTATGTGCAAAAGCATGGGGAGCAAACAGG	d__Bacteria; p__Proteobacteria	0.7425148885355994	0	0	0	0	0	0	0	0	0	0	0	0	0	0	0	0	0	0	0	0	17	0	0	0	0	0	0	0	0	0	0	0	0	0	0	0	0	0	0	0	0	0	0	0	0	0	0	0	0	0	0	0	0	0
a2a5fa96f6ebd28b9bdb7f573c29b10c	TACGGAGGGTGCTAGCGTTAATCGGATTTATTGGGCGTAAAGAGCGCGTAGGTGGGAACTTAAGTCAGATGTGAAATTTCGGAGCTCAACTCCGAAGCTGCATTTGAAACTGGGTTTCTTGAGGATAGACGGAGAAAACGGAATTCCAAGTGTAGCGGTGAAATGCGTAGATATTTGGAAGAACACCCGTGGCGAAAGCGGTTTTCTAGTTTATACCTGACACTGAGGCGCGAAAGCAAGGGGAGCGAACGGG	d__Bacteria; p__Verrucomicrobiota; c__Chlamydiae; o__Chlamydiales; f__Simkaniaceae; g__uncultured	0.7784318850903889	0	0	0	0	0	0	0	0	0	0	0	0	0	0	0	0	0	0	0	0	0	0	0	0	0	0	0	0	0	0	0	0	0	0	0	0	0	0	0	0	0	0	0	2	0	0	0	0	0	0	0	0	0	0
73e99f9d8d351eaa0990469544a93d55	TACGGAGGGGGCTAGCGTTGTTCGGAATTACTGGGCGTAAAGCGCGCGTAGGCGGTGTATATAGTTAGAGGTGAAAGGCCTGGGCTCAACCTGGGAACTGCCTTTAATACTGATATGCTTGAGTCCGAGAGGGGGTGGCGGAATTCCCAGTGTAGAGGTGAAATTCGTAGATATTGGGAAGAACACCAGTGGCGAAGGCGGCCACCTGGCTCGGTACTGACGCTGAGGTGCGAAAGCGTGGGGAGCAAACAGG	d__Bacteria; p__Proteobacteria; c__Alphaproteobacteria; o__Rhodospirillales; f__Magnetospiraceae; g__uncultured; s__uncultured_Alphaproteobacteria	0.7373957105430466	0	0	0	0	0	0	0	0	0	0	0	0	0	0	0	0	0	0	0	0	0	2	0	0	0	0	0	0	0	0	0	0	0	0	0	0	0	0	0	0	0	0	0	0	0	0	0	0	0	0	0	0	0	0
94ca5b3c71e917c975524598331a6ef8	TACGGAGGATGCAGGCGTTATCCGGATTTATTAGGTTTAAAGGGTGTCTAGGCTGCCATATAAGTCAGAGGTGAAAGTCGGTTGCTCAACAATCGAATTGCCTTTGAAACTGTGTGGCTCGAATATAGATGAGGTAGGCGGAATGTGTAGTGTAGCGGTGAAATGCATAGATATTACACAGAACACCAATTGCGAAGGCAGCTTACCAAACTATTATTGACGCTGAAGCACGAAAGCGTGGGTAGCGAACAGG	d__Bacteria; p__Bacteroidota; c__Bacteroidia; o__Bacteroidales; f__Salinivirgaceae; g__uncultured; s__uncultured_organism	0.7997552987610633	0	0	0	0	0	0	0	0	0	0	0	0	0	0	0	0	0	0	0	0	5	0	0	0	0	0	0	0	0	0	0	0	0	0	0	0	0	0	0	0	0	0	0	0	0	0	0	0	0	0	0	0	0	0
c6ba31c0054ed2b6feeb1b15924c2099	TACGGAGGGTGCAAGCGTTATCCGGAATCACTGGGTTTAAAGGGTGCGTAGGTGGTTTAATAAGTCAGGAGTGAAAGCCTGCGGCTTAACCGTAGAATTGCTTTTGAAACTGTTAAACTTGAATTAGGTTGAGGTTGGCGGAATGTGACATGTAGCGGTGAAATGCATAGATATGTCATAGAACACCAATTGCGAAGGCAGCTGACTAGACCTTAATTGACACTGAGGCACGAAAGCGTGGGGAGCGAACAGG	d__Bacteria; p__Bacteroidota; c__Bacteroidia; o__Chitinophagales; f__Saprospiraceae; g__Lewinella	0.9019965259461651	0	0	0	0	0	0	0	0	0	0	0	0	0	0	0	0	0	0	0	0	0	0	0	0	0	0	0	0	0	0	0	0	0	0	0	0	0	0	0	0	0	0	87	24	0	0	0	0	0	0	0	0	0	0
e1340b9e73d9b1f45cf9b15325dc3720	GACGGAGGGTGCAAACGTTACTCGGAATCACTGGGCATAAAGCGCACGTAGGCGGCCTCTTAAGTCGGATGTGAAAGCCCGTGGCTCAACCACGGAACTGCATCCGATACTGGGAGGCTTGAGGACGGTTGGGGTGAGTGGAACTCCAGGTGGAGCGGTGAAATGCGTAGATATCTGGAGGAACACCAGTGGCGAAAGCGGCTCACTGGACCGTAACTGACGCTGAGGTGCGAAAGCTAGGGGAGCGAACGGG	d__Bacteria; p__Planctomycetota; c__OM190; o__OM190; f__OM190; g__OM190; s__uncultured_bacterium	0.7299113322575255	0	0	0	0	0	0	0	0	0	0	0	0	0	0	0	0	0	0	0	0	0	0	0	0	0	0	0	0	0	0	0	0	21	3	0	0	0	0	0	0	0	0	0	9	0	0	0	0	0	0	0	0	0	0
4836a62d5f67802d0c5f5e27f6744611	TACTGAAGGCCCGAGCGTTAATCGGAATCACTGGGCTTAAAGCGTACGCAGGCGGACTTGTAGGTATTTTGTGAAATCCCACGGCTTAACCGTGGAACTGCAGAGTAAACCACAAGTCTTGAGACATGTAGGGGTCAGTGGAACCATGAGTGGAGCGGTGAAATGCGTAGATATTCATGGGAACGCCAATGGCGAAGGCAGCTGACTGGGCATGTTCTGACGCTCAGGTACGAAAGCGTGGGTAGCGAACGGG	d__Bacteria; p__Planctomycetota; c__Phycisphaerae; o__Phycisphaerales; f__Phycisphaeraceae; g__SM1A02; s__marine_metagenome	0.9999656877269365	0	0	0	0	0	0	0	0	0	0	0	0	0	0	0	0	0	0	0	0	0	0	0	0	0	0	0	0	0	0	0	0	0	0	8	0	0	0	0	0	0	0	0	0	0	0	0	0	0	0	0	0	0	0
a64f2ae25f2c60b6d244156526cefe14	TACAGAGGGTGCGAGCGTTAATCGGAATTACTGGGCGTAAAGGGCGTGTAGGTGGAAATTTAAGTTAGATGTGAAATCCCAGGGCTTAACCCTGGGCGGTCATCTAAAACTGAATAACTAGAGTATGGTAGAGGGTAGTGGAATTTCCGGTGTAGCGGTGAAATGCGTAGATATCGGAAGGAACACCAGTGGCGAAGGCGGCTACCTGGACCAATACTGACACTGAGGCGCGAAAGCGTGGGTAGCAAACAGG	d__Bacteria; p__Proteobacteria; c__Gammaproteobacteria; o__Diplorickettsiales; f__Diplorickettsiaceae; g__uncultured	0.7140545830332343	0	0	0	0	0	0	0	0	0	0	0	0	0	0	0	0	0	0	0	0	0	0	0	0	0	0	0	0	0	0	0	0	0	2	0	0	0	0	0	0	0	0	0	0	0	0	0	0	0	0	0	0	0	0
fe1e9320840d63b143ce90336d5fc97c	TACAGAGGGTGCAAGCGTTAATCGGAATTACTGGGCGTAAAGGGTGCGTAGGCGGCCTTGTAAGTCGGATGTGAAAGCCCTGAGCTTAACTTGGGAACTGCATTCGATACTGCATGGCTAGAGTACAGAAGAGGAAAGTGGAATTCCCAGTGTAGCGGTGAAATGCGTAGATATTGGGAAGAACATCAGTGGCGAAGGCGACTTTCTGGACTGATACTGACGCTGAGGTACGAAAGCGTGGGGAGCAAACAGG	d__Bacteria; p__Proteobacteria; c__Gammaproteobacteria; o__Beggiatoales; f__Beggiatoaceae; g__Thioflexothrix; s__Beggiatoa_sp.	0.9999911776400489	0	0	9	0	39	0	0	0	0	0	3	0	0	0	15	0	0	0	0	0	12	0	0	0	0	0	10	10	8	5	0	0	147	2	0	0	0	0	0	0	0	0	0	0	0	0	0	0	0	0	0	0	0	0
07275b21e052ced82ae64f68ee73c496	TACGAAGGGGGCTAGCGTTGTTCGGAATTACTGGGCGTAAAGCGCGTGTAGGCGGGCTGCCAAGCCAGAGGTGAAATCCCAAAGCTTAACTTTGGAACTGCCTTTGGAACTGGTAGCCTGGAGTCCTGGAGGGGGTGGTGGAATTCCTAGTGTAGAGGTGAAATTCGTAGATATTAGGAGGAACACCGGTGGCGAAGGCGACCACCTGGACAGGTACTGACGCTGAGACGCGAAAGCGTGGGGAGCAAACAGG	d__Bacteria; p__Proteobacteria; c__Alphaproteobacteria; o__Rickettsiales; f__SM2D12; g__SM2D12	0.9531262016160928	0	0	0	0	0	0	0	0	0	0	0	0	0	0	0	0	0	0	0	0	0	0	0	0	0	0	0	0	0	0	0	0	0	0	0	0	0	0	8	0	0	0	0	0	0	0	0	0	0	0	0	0	0	0
1c884711cf4fdf03fbb2a2140ad4c226	TACGGAGGGTGCAAGCGTTGTTCGGAATCATTGGGCGTAAAGCGCACGCAGGCTGCTTGGCAAGTCTGATGTGAAAGCCCAGGGCTCAACCCTGGAACTGCATTGGAAACTGCTGAGCTTGAATTCGAGAGGGGTCAGTGGAATTCCTGGTGTAGGGGTGAAATCCGTAGAGATCAGGAGGAACACCGGTGGCGAAGGCGACTGACTGGATCGATATTGACGCTGAGGTGCGAAAGCGCGGGGAGCAAACAGG	d__Bacteria; p__Desulfobacterota; c__Desulfuromonadia; o__Bradymonadales; f__Bradymonadales; g__Bradymonadales; s__uncultured_bacterium	0.9703261731810124	0	0	0	0	0	0	0	0	0	0	0	0	0	0	0	0	0	0	0	0	0	0	0	0	0	0	0	0	0	0	0	0	0	0	0	0	0	0	0	0	0	0	0	0	0	0	0	0	0	0	0	0	2	0
01f9b2862aece0c3427f16108164980a	TACGGAGGATGCAAGCGTTATCCGGATTTATTGGGTTTAAAGGGTACGTAGGCGGAAGATTAAGTCAGTGGTGAAATCCTGCAGCTTAACTGTAGAACTGTCATTGATACTGGTTTTCTTGAATGTAGTTGAGGTAGGCGGAATGTGTAATGTAGCGGTGAAATGCTTAGATATTACACAGAACACCGATTGCGAAGGCAGCTTACTAAACTACGATTGACGCTGAGGTACGAAAGCGTGGGGAGCGAACAGG	d__Bacteria; p__Bacteroidota; c__Bacteroidia; o__Bacteroidales; f__Bacteroidetes_BD2-2; g__Bacteroidetes_BD2-2	0.928113892632383	0	21	23	21	33	0	16	0	31	0	0	0	0	0	0	0	0	0	0	0	0	0	0	0	0	0	57	23	12	0	0	0	0	0	0	0	0	0	0	0	0	0	0	0	0	0	0	0	0	0	0	0	0	0
bf92e74374683ff8f2dd0ba0072a00c0	TACGTGAGCCTCAAGCGTTATCCGGAATCATTGGGCGTAAAGCATCTGTAGGCGGCAATGTTAGTCTCCTGTTAAAGCACCGGGCTCAACCCGGGACAGGCAGGGGAAACGGCATAGCTAGAGTATGATAGGGGTGTGTGGAACTCATAGTGTAGGGGTGATATCCGTTGATATTATGGGGAACACCAAAAGCGAAGGCAACACACTGGATCATTACTGACGCTGAGAGATGAAACCCTGGGTAGCGAATGGG	d__Bacteria; p__Patescibacteria; c__Parcubacteria; o__Candidatus_Campbellbacteria; f__Candidatus_Campbellbacteria; g__Candidatus_Campbellbacteria; s__uncultured_bacterium	0.9802498964809052	0	0	0	0	0	0	0	0	0	0	0	0	0	0	0	0	0	0	0	0	0	0	0	0	0	0	0	0	0	0	0	0	0	0	0	0	0	0	0	0	34	7	0	0	0	0	0	0	0	0	0	0	0	0
4e27581b0e8bc97c5da742f208f79df6	TACGGATGGTGCAAGCGTTAATCGGAATTACTGGGCGTAAAGCGCGCGTAGGTGGTTTGTTAAGTCAGATGTGAAATCCCCGGGCTCAACCTGGGAACTGCATTTGATACTGGCAAACTAGAGTATGTTAGAGGGAAGTGGAATTCCGGGTGTAGCGGTGAAATGCGTAGATATCCGGAGGAACACCAATGGCGAAGGCAACTTCCTGGGGCAATACTGACACTGAGGTGCGAAAGCGTGGGTAGCAAACGGG	d__Bacteria; p__Proteobacteria; c__Gammaproteobacteria; o__Chromatiales; f__Sedimenticolaceae; g__uncultured; s__uncultured_bacterium	0.8621027149887517	0	0	0	0	0	0	0	0	0	0	0	0	0	54	0	0	42	0	0	0	0	0	0	0	0	1052	0	0	0	0	0	0	28	0	0	0	0	0	73	0	0	261	0	0	0	0	0	0	0	0	346	1642	0	0
53387e257ffc543c3c7bb27f25fe275a	TACGAAGGTCCCGAGCGTTGTTCGGATTTACTGGGCGTAAAGAGTACGTAGGCGGTAAGGTAAGTCAGATGTGAAAGCCCAGGGCTCAACCTTGGAACTGCATCCGATACTGCCTTACTAGAGTAATGGAGGGGTATCTGGAATTCACGGTGTAGCAGTGAAATGCGTAGATATCGTGAGGAACACTAGTGGCGAAGGCGAGATACTGGACATTTACTGACGCTGAGGTACGAAGGCCAGGGTAGCGAAAAGG	d__Bacteria; p__Verrucomicrobiota; c__Verrucomicrobiae; o__Verrucomicrobiales; f__DEV007; g__DEV007; s__uncultured_bacterium	0.9728844142605775	0	0	0	0	0	0	0	0	0	0	0	0	0	0	0	0	0	0	0	0	0	0	0	0	0	0	0	0	0	0	0	0	4	0	0	0	0	0	0	0	0	0	0	0	0	0	0	0	0	0	0	0	0	0
d9aa72ebfd350fc3aa395583407bb853	TACGAAGGGGGCAAGCGTTGTTCGGATTTACTGGGCGTAAAGCGCGTGCAGGCGGTTTGTTAAGTTAGATGTGAAAGCCCAGGGCTCAACCCTGGAACTGCATTTAATACTGGCAAACTTGAGTATAGGAGAGGAGAGCGGAATTTCCAGTGTAGAGGTGAAATTCGTAGATATTGGAAAGAACACCAGTGGCGAAGGCGGCTCTCTGGCCTAATACTGACGCTGAGACGCGAAAGCGTGGGGAGCAAACAGG	d__Bacteria; p__Proteobacteria; c__Alphaproteobacteria; o__Rhodospirillales; f__uncultured; g__uncultured; s__uncultured_bacterium	0.865814000580456	0	0	0	0	0	0	0	0	0	0	0	0	0	0	0	0	0	0	0	0	7	0	0	0	0	0	0	0	0	0	0	0	0	0	0	0	0	0	0	0	0	0	0	0	0	0	0	0	0	0	0	0	0	0
d46fe3f0fa06fbc2491dac2ca6853589	TACGGAGGGTGCAAGCGTTAATCGGAATTACTGGGCGTAAAGCGCGCGTAGGCGGCTGATTAAGTCGGATGTGAAAGCCCTGGGCTCAACCTGGGAACTGCACTCGATACTGGTCAGCTAGAGTACAGTAGAGGGTGGTAGAATTTCTTGTGTAGCGGTGAAATGCGTAGATATAAGAAGGAATACCAGTGGCGAAGGCGGCCACCTGGACTGATACTGACGCTGAGGTGCGAAAGCGTGGGGAGCAAACAGG	d__Bacteria; p__Proteobacteria; c__Gammaproteobacteria; o__Cellvibrionales; f__Spongiibacteraceae; g__BD1-7_clade; s__uncultured_bacterium	0.9471676113365934	0	0	0	0	0	0	0	0	0	0	0	0	0	0	0	0	0	0	0	0	0	0	0	0	0	0	0	0	48	30	0	0	0	0	0	0	0	0	0	0	0	0	0	0	0	0	0	0	0	0	0	0	0	0
8c869a89326c154cd973f68a11b6a29c	TACAGAAGCCTCAAGCGTTACCCGGATTCACTGGGCGTAAAGGGTGCGTAGGCGGATATATTAGTCGGGTGTTAAATCCTGGGGCTCAACCTCAGGCTCGCATTCGAAACGGTATATCTAGAGGATGTGAGAGGTGAACAGAACTCTCGGTGTAGGGGTGAAATCCGTTGATATCGAGGGGAATACCAAATGCGAAGGCAGTTCACTGGCGCATTCCTGACGCTGAGGCACGAAAGCGTGGGTAGCGAACGGG	d__Bacteria; p__Patescibacteria; c__Parcubacteria; o__Candidatus_Kaiserbacteria; f__Candidatus_Kaiserbacteria; g__Candidatus_Kaiserbacteria	0.9999999999385597	0	0	0	0	0	0	0	0	0	0	0	0	0	0	0	0	0	0	0	0	0	0	0	0	0	0	0	2	0	0	0	0	0	0	0	0	0	0	0	0	0	0	0	0	0	0	0	0	0	0	0	0	0	0
bb519bc216a9756d21095b88b7783ca5	TACGTAGGGGGCAAGCGTTGTCCGGAATGATTGGGCGTAAAGGGCGCGTAGGCGGCTTGGTAAGTCTGAAGTGAAAGTCCTGCTTTCAAGGTGGGAATTGCTTTGGATACTGCTGAGCTTGAGTGCAGGAGAGGTAAGTGGAATTCCCGGTGTAGCGGTGAAATGCGTAGAGATCGGGAGGAACACCAGTGGCGAAGGCGACTTACTGGACTGTAACTGACGCTGAGGCGCGAAAGTGTGGGGAGCAAACAGG	d__Bacteria; p__Firmicutes; c__Clostridia; o__Christensenellales; f__Christensenellaceae; g__Christensenellaceae_R-7_group; s__uncultured_rumen	0.7217550798855424	0	0	0	0	0	0	0	0	0	0	0	0	0	0	0	0	9	0	0	0	0	0	0	0	0	0	0	0	0	0	0	0	0	0	0	0	0	0	0	0	0	0	0	0	0	0	0	0	0	0	0	0	0	0
f06cd471deeb4ffd9ef795b8ccb3b590	TACGGAGGGTGCGAGCGTTGTCCGGATTTATTGGGTTTAAAGGGTGCGCAGGCGGGACAATAAGTCAGTGGTGAAAGCCTATAGCTCAACTATAGAACTGCCATTGATACTGTTGTTCTTGAATATACTTGAAGTGGGCGGAATAAGTCATGTAGCGGTGAAATGCTTAGATATGACTTAGAACACCGATTGCGAAGGCAGCTCACTAAATTATTATTGACGCTGAGGGACGAAAGCGTGGGGAGCGAACAGG	d__Bacteria; p__Bacteroidota; c__Bacteroidia; o__Flavobacteriales	0.9437038001266823	0	0	0	0	0	0	0	0	0	0	0	0	0	0	0	0	0	0	0	0	0	0	0	0	0	0	0	0	0	0	0	0	0	0	0	0	0	0	0	0	0	0	0	0	0	0	0	0	0	0	4	0	0	0
d337bcc83f1162b3e991479c92eb941b	CACGGGGGGCGCAAGCGTTATTCGGAATTATTGGGCGTAAAGGGCGCGTAGGCGGTCTTATCGGTCAGATGTGAAAGCCCGGGGCTCAACCCCGGACGTGCATTTGAAACAGTAAGACTTGAGTACGGGAGAGGAAAGCGGAATTCCTGGTGTAGAGGTGAAATTCGTAGATATCAGGAGGAACACCGATGGCGAAGGCAGCTTTCTGGACCGATACTGACGCTGAGGCGCGAAGGCGTGGGTAGCGAACAGG	d__Bacteria; p__Desulfobacterota; c__Desulfobacteria; o__Desulfobacterales; f__Desulfobacteraceae	0.9999999998516268	0	0	0	0	0	0	0	0	45	0	0	0	0	0	0	0	0	0	0	0	0	27	0	0	0	0	0	0	0	0	0	0	0	0	0	0	0	0	0	0	0	0	0	0	0	0	0	0	0	0	0	0	0	0
1ddd2cfe4c48246cfb592387b9f85197	TACGGAAGGTGCAAGCGTTATCCGGAATCACTGGGTTTAAAGGGTGCGTAGGCGGATTAATAAGTCAGAGGTGAAAGGTTACCGCTTAACGGTAGAACTGCCTTTGATACTGTTAGTCTTGAATTAGGTTGAGGTTGGCGGAATGTGGCATGTAGCGGTGAAATGCATAGATATGCCATAGAACACCAATTGCGAAGGCAGCTGACTAGACCTATATTGACGCTGAGGCACGAAAGCGTGGGGAGCGAACAGG	d__Bacteria; p__Bacteroidota; c__Bacteroidia; o__Chitinophagales; f__Saprospiraceae; g__uncultured	0.9476220426572877	0	0	0	0	0	0	0	0	0	0	0	0	0	0	0	0	0	0	0	0	0	0	0	0	0	0	0	0	0	0	0	0	0	0	0	0	0	0	0	0	0	0	0	14	0	0	0	0	0	0	12	24	0	0
032a92bfdfe3f62874fcc6faf6664c19	TACGGAGGGGGCAAGCGTTATTCGGAATCATTGGGCGTAAAGGGCGCGTAGGCGGCCGTGTAAGTCAGTGGTGAAATCCCTCGGCTCAACCGAGGAACTGCCTCTGAAACTGCATGGCTTGAGACCGGGAGAGGGTGGTGGAATTCCTAGTGTAGCGGTGAAATGCGTAGATATTAGGAGGAACACCAGTGGCGAAGGCGACCACCTGGACCGGTTCTGACGCTGAGGCGCGAAAGTGTGGGGAGCAAACAGG	d__Bacteria; p__Acidobacteriota; c__Thermoanaerobaculia; o__Thermoanaerobaculales; f__Thermoanaerobaculaceae; g__Subgroup_10	0.9998809756838197	0	0	0	0	0	0	0	25	28	0	0	0	18	0	0	0	0	0	0	0	9	0	0	0	0	0	11	0	47	27	0	0	0	0	0	0	0	0	0	0	0	0	0	0	0	0	0	0	0	0	0	0	0	0
0cc5c90f633b732f44e63d0608095d30	TACGGAGGGTGCGAGCGTTAATCGGAATTACTGGGCGTAAAGCGCGCGTAGGCGGTTAGATCAGTCGGATGTGAAAGCCCCGGGCTTAACCTGGGAACTGCATTCGATACTGTCTGACTTGAGTATGGTAGAGGGAAGGGGAATTCCAGGTGTAGCGGTGAAATGCGTAGATATCTGGAGGAACATCAGTGGCGAAGGCGCCTTCCTGGACCAATACTGACGCTGAGGTGCGAAAGCGTGGGGAGCAAACAGG	d__Bacteria; p__Proteobacteria; c__Gammaproteobacteria; o__Ectothiorhodospirales; f__Thioalkalispiraceae; g__Thiohalophilus	0.8085287423091707	0	0	0	0	0	0	0	0	0	0	0	0	0	0	0	0	0	0	0	0	0	0	0	0	18	0	0	0	0	0	0	0	0	0	0	0	0	0	0	0	0	0	0	0	0	0	0	0	0	0	0	0	0	0
9a4d829703c127e13d05e0dccad0f4ec	TACGGAGGATGCAAGCGTTATCCGGAATTATTGGGCGTAAAGCGTCCGCAGGTGGTTAATCAAGTCAGCTGTGAAATACTCAGGCTTAACTTGGGATATGCGGTTGAAACTGATTGACTAGAGTACGGTAGGGGTAGAGGGAATTCCTAGTGTAGCGGTGAAATGCGTAGATATTAGGAAGAACACCAGTGGCGAAGGCGCTCTACTGGGCCTGTACTGACACTGAGGGACGAAAGCTAGGGGAGCGAAAGGG	d__Bacteria; p__Cyanobacteria; c__Cyanobacteriia; o__Phormidesmiales; f__Nodosilineaceae; g__MBIC10086; s__Pseudanabaena_cf.	0.9955017155931294	0	0	0	0	0	0	0	0	0	0	0	0	0	0	0	0	0	0	0	0	13	0	0	0	20	0	0	0	0	0	0	0	2	0	0	0	0	0	0	0	0	2	0	27	0	0	0	0	0	0	0	0	0	0
00ce070c06ff586b66e52ab2093a44c0	TACGGAGGGTGCAAGCGTTATCCGGAATCACTGGGTTTAAAGGGTGCGTAGGCGGTTTGATAAGTCAGAGGTGAAAGCCCGGCGCTAAACGTCGGAATTGCCTTTGATACTGTCGGACTTGAATTAGGTTGAGGTGGGCGGAATGTGGCATGTAGCGGTGAAATGCATAGATATGCCATAGAACACCAATTGCGAAGGCAGCTCACTGGCCCTTAATTGACGCTGAGGCACGAAAGCGTGGGGAGCGAACAGG	d__Bacteria; p__Bacteroidota; c__Bacteroidia; o__Chitinophagales; f__Saprospiraceae; g__Lewinella; s__uncultured_bacterium	0.9459351122641538	0	0	0	0	0	0	0	0	0	0	0	0	0	0	0	0	0	0	0	0	6	0	0	0	0	0	0	0	0	0	0	0	0	0	0	0	0	0	0	0	0	0	0	0	0	0	0	0	0	0	0	0	0	0
6e0eefc977f766493327bfa75213e34b	TACATAAGTCCCAAGCGTTACCCGGAATTATTGGGTGTAAAGGGTCCGTAGGCGGGCTTATAAGTCAGGTATGAAAGACCGGAGCTCAACTCCGAGTTTGTGCTTGAAACTGTAAGTCTAGAATCAGGGAGAGGTAAGCGGAATTCTTAGTGTAGGGGTGCAATCCGTAGATACTAAGAAGAACACCAAAAGCGAAGGCAGCTTACTGGAACTCGATTGACGCTGAGGGACGAAAGCGTGGGGAGCGAAGAGG	d__Bacteria; p__Patescibacteria; c__Gracilibacteria; o__JGI_0000069-P22; f__JGI_0000069-P22; g__JGI_0000069-P22	0.9999999999741029	0	0	0	0	0	0	0	0	0	0	0	0	0	0	0	0	0	0	0	0	0	0	0	0	0	0	0	0	0	0	0	0	0	0	0	0	0	0	0	0	0	0	0	0	0	0	0	0	0	0	0	0	13	0
312fa8c5c33f87e2678486a3590b3332	TACGGAGGGTGCGAACGTTAATCGGAATTACTGGGCGTAAAGCGAGCGTAGGCGGTTGACTAAGTGGGATGTGAAAGCCCCGGGCTTAACCTGGGAATTGCATTCCAAACTGGTCGACTCGAGTGCAGAAGAGGGAGGTGGAATTCCAGGTGTAGCGGTGAAATGCGTAGATATCTGGAGGAACACCGGTGGCGAAGGCGGCCTCCTGGTCTGACACTGACGCTGAGGTTCGAAAGCGTGGGGAGCAAACAGG	d__Bacteria; p__Proteobacteria; c__Gammaproteobacteria; o__Oceanospirillales; f__Alcanivoracaceae1; g__Alcanivorax; s__soda_lake	0.9884836940922657	0	0	0	0	0	0	0	0	0	0	0	0	0	0	0	0	0	0	0	0	0	0	0	0	0	0	11	0	0	0	0	0	0	0	0	0	0	0	0	0	0	0	0	0	0	0	0	0	0	0	0	0	0	0
f058ec82e70c675391285db7debeea5f	TACAGAGGGTGCAAGCGTTGTTCGGAATCATTGGGCGTAAAGCGCGCGTAGGCGGCCTCGTAAGTCGGGTGTGAAATCCCGGGACTCAATCCCGGACGTGCACTCGAAACTGCGTAGCTAGAGTCCTGGAGAGGGTAGTGGAATTCCCAGTGTAGAGGTGAAATTCGTAGATATTGGGAGGAACATCAGTGGCGAAGGCGACTGCCTGGACAGTGACTGACGCTGAGGCGCGAGAGCGTGGGTAGCAAACAGG	d__Bacteria; p__Myxococcota; c__Myxococcia; o__Myxococcales; f__Myxococcaceae; g__P3OB-42	0.9997160638497731	4	0	5	3	0	0	0	0	0	0	0	0	0	0	0	0	0	0	0	0	0	0	0	0	0	0	0	0	0	0	0	0	0	0	0	0	0	0	0	0	0	0	0	0	0	0	0	0	0	0	0	0	0	0
a1d7658ecef1fabc38576395ebf31646	TACGGAGGGTGCGAGCGTTATCCGGAATCACTGGGTTTAAAGGGTGCGCAGGCGGCGTGCTAAGTCAGGGGTGAAATCCTCCCGCTCAACGGGAGAACTGCCCTTGATACTGGCATGCTCGGATCGGCGCGAGGCGGGCGGAACGCGGCATGTAGCGGTGAAATGCATAGATATGCCGCAGAACACCGATTGCGTAGGCAGCCCGCCAGAGCCGTATCGACGCTGAGGCACGAAAGCGTGGGGAGCGAACAGG	d__Bacteria; p__Bacteroidota; c__Bacteroidia; o__Chitinophagales; f__Saprospiraceae; g__Phaeodactylibacter; s__uncultured_bacterium	0.9202940802918899	0	0	0	0	0	0	0	0	0	0	0	0	0	0	0	0	0	0	0	0	14	0	0	0	0	0	0	0	0	0	0	0	0	0	0	0	0	0	0	0	0	0	0	0	0	0	0	0	0	0	0	0	0	0
614643987da897c593889c2ee49418ed	TACGAAGGGAGCTAGCGTTGTTCGGAATTACTGGGCGTAAAGCGCGCGTAGGCGGGCTATTAAGTTAGGGGTGAAATCCCAGGGCTCAACCCTGGAACTGCCTCTGATACTGGTAGTCTAGAGTTCGAGAGAGGTGAGTGGAATTCCGAGTGTAGAGGTGAAATTCGTAGATATTCGGAGGAACACCAGTGGCGAAGGCGGCTCACTGGCTCGATACTGACGCTGAGGTGCGAAAGCGTGGGGAGCAAACAGG	d__Bacteria; p__Proteobacteria; c__Alphaproteobacteria; o__Rhizobiales; f__Rhizobiaceae; g__uncultured	0.886354603736325	0	0	79	0	0	0	0	0	0	0	0	0	0	0	0	0	0	0	0	0	0	0	0	0	0	0	0	0	0	0	0	0	0	0	0	0	0	0	0	0	0	0	0	0	0	0	0	0	0	0	0	0	0	0
d9eebe5ba86d7eac8853c0851814121c	TACGGAGGGTGCAAGCGTTATCCGGAATCACTGGGTTTAAAGGGTGCGTAGGCGGCGTTGTAAGTCAGAGGTGAAAGCCCACAGCTCAACTGTGGAATTGCCTTTGATACTGCAATGCTTGAATCAGGTTGAGGTCGGCGGAATGTGGCATGTAGCGGTGAAATGCATAGATATGCCATAGAACACCAATTGCGAAGGCAGCTGGCTAGACCTGTATTGACGCTGAGGCACGAAAGCGTGGGGAGCGAACAGG	d__Bacteria; p__Bacteroidota; c__Bacteroidia; o__Chitinophagales; f__Saprospiraceae; g__uncultured	0.8194882187174876	0	0	0	0	16	0	0	0	0	0	0	0	0	0	0	0	0	16	0	0	0	0	0	0	0	0	0	0	0	0	0	0	0	0	0	0	0	0	0	0	0	0	0	0	0	0	0	0	0	0	0	0	0	0
59493a9491758518fd2cf3550e9ab0ca	TACGGAGGGGGTTAGCGTTGTTCGGAATTACTGGGCGTAAAGCGCGCGTAGGCGGACTATTAAGTCAGGGGTGAAATCCCGGGGCTCAACCCCGGAACTGCCTTCGAAACTGCCTGTCTCGAGGGAGGTAGGGGCACGTGGAACTTCCGGTGGAGCGGTGAAATGCGTAGAGATCGGAAGGAACGCCGGTGGCGAAAGCGACGTGCTGGACCTCTTCTGACGCTGAGGCACGAAAGCTAGGGTAGCGAACGGG	d__Bacteria; p__Planctomycetota; c__Planctomycetes; o__Gemmatales; f__Gemmataceae; g__uncultured	0.8417758800370047	0	0	0	0	0	0	0	0	0	0	0	0	0	0	0	0	0	0	0	0	0	0	0	0	0	0	0	0	0	0	0	0	2	0	0	0	0	0	0	0	0	0	0	0	0	0	0	0	0	0	0	0	0	0
6a7628171bb5a68e5cb29cc5e4c7900e	TACGGAGGGTGCGAGCGTTGTTCGGAATTACTGGGCGTAAAGCGCGCGTAGGCGGCTAAATAAGTCAGATGTGAAAGTCCACGGCTCAACCGTGGAAGTGCATTTGAAACTGTTTAGCTTGAGTACTGGAGGGGATGGTGGAATTCCCGGTGTAGAGGTGAAATTCGTAGAGATCGGGAGGAATACCGGTGGCGAAGGCGACCATCTGGCCAGATACTGACGCTGAGGTGCGAAAGCGTGGGGAGCAAACAGG	d__Bacteria; p__Desulfobacterota; c__Desulfobulbia; o__Desulfobulbales; f__Desulfocapsaceae; g__uncultured; s__uncultured_delta	0.7266132490611236	0	0	0	0	31	0	9	0	11	0	7	0	94	0	19	0	0	0	7	0	0	0	0	0	0	0	0	0	0	0	0	0	0	0	0	0	0	0	0	0	0	0	0	0	0	0	0	0	0	0	0	0	0	0
e50cc2a3da1dd7fd34ca4daba09a32ad	TACGAAGGTGGCGAATGTTGCTCGGATTCACTGGGCGTAAAGCGTCTGTAGGTGGCTTGTTAAGTTAGAGGTGAAAGCCCCGCGCTCAACGTGGGAACTGCCTTTAAAACTGGCGAGCTTGAGAGTATCAGAGGAAGGCGGAATAACTGGTGTAGAGGTAAAATTCATAGATATCAGTTGGAACATCCATGGCGAAGGCAGCTTTCTGGGATATTTCTGACACTGAGAGACGACAGCGTGGGGAGCAAACAGG	d__Bacteria; p__Proteobacteria; c__Alphaproteobacteria; o__Rhodospirillales; f__uncultured; g__uncultured; s__metagenome	0.9999999869151709	0	0	0	0	0	0	0	0	0	0	0	0	0	0	0	0	0	0	0	0	0	0	0	0	0	0	0	0	0	0	0	0	0	0	0	0	0	0	0	0	0	0	0	0	0	0	29	0	0	0	0	0	0	0
04050859306d1847aadba761cf92d8b8	TACGGAGGGGGTTAGCGTTGTTCGGAATTACTGGGCGTAAAGCGCGCGTAGGCGGGCTGTTAAGTCAGAGGTGAAATCCCAGGGCTCAACCCTGGAACTGCCTTTGATACTGGCAGCCTTGAGTTCGAGAGAGGTGAGTGGAATTCCGAGTGTAGAGGTGAAATTCGTAGATATTCGGAGGAACACCAGTGGCGAAGGCGGCTCACTGGCTCGATACTGACGCTGAGGTGCGAAAGTGTGGGGAGCAAACAGG	d__Bacteria; p__Proteobacteria; c__Alphaproteobacteria; o__Rhodobacterales; f__Rhodobacteraceae; g__Tropicimonas	0.7118037799016024	0	0	0	0	0	0	0	0	0	0	0	0	0	0	0	0	0	0	0	0	0	0	0	0	0	0	0	0	0	0	0	0	0	0	9	0	0	0	0	0	0	0	0	0	0	0	0	0	0	0	0	0	0	0
babb8376e87fc360f07c7e7cc27dde07	TACGGAGGGTGCAAACGTTATCCGGAATCACTGGGCGTAAAGGGCATGTAGGCGGTTTGTTAAGTCCGATGTTAAAGCGTGGGGCTCAACCCCATTATGGCGTTGGATACTGGCAAGCTAGACGATTGGAGAGGTAAGTAGAATTACCAGTGTAGCGGTGGAATGCGTAGATACTGGTAGGAATACCAATAGCGAAGGCAGCTTACTGGACAATATGTGACGCTGAGGTGCGAAAGTGTGGGGAGCGAACCGG	d__Bacteria; p__Deinococcota; c__Deinococci; o__Deinococcales; f__Trueperaceae; g__Truepera	0.9999999947855337	0	0	0	0	0	0	0	0	0	0	0	0	0	0	0	0	0	0	0	0	0	0	0	0	0	0	0	0	0	0	0	0	0	0	0	0	0	0	111	0	0	0	0	0	0	0	0	0	0	0	0	0	0	0
13bc964925f5464b5e30c5dc31dc9404	TACGAAGGTCCCGAGCGTTGTTCGGATTTACTGGGCGTAAAGAGTCTGTAGGCGGTTAGGCAAGTCAGATGTGAAATCCCGGAGCTCAACTCCGGAACTGCATCCGATACTACCTGACTAGAGTATTGGAGGGGAAACTGGAATTCTCGGTGTAGCAGTGAAATGCGTGGATATCGAGAGGAACACTAGTGGCGAAGGCGAGTTTCTGGACAATTACTGACGCTGAGAGACGAAGGCCAGGGTAGCGAAAAGG	d__Bacteria; p__Verrucomicrobiota; c__Verrucomicrobiae; o__Verrucomicrobiales; f__DEV007; g__DEV007; s__uncultured_bacterium	0.878203136163002	0	0	0	0	0	0	0	0	0	0	0	0	0	0	0	0	0	0	0	0	14	15	0	0	0	7	0	0	0	0	0	0	0	0	0	0	0	0	0	0	0	0	0	0	0	0	0	0	0	0	0	0	0	0
0703780741a562732819150297ab8e55	AACGTAGGAGGCGAGCGTTATCCGGAATTACTGGGCGTAAAGCGCGCGTAGGCGGCAGCAGAAGTGGTGCGTGAAAGCTCCCGGCTCAACTGGGAGAGGACGTACCAAACTGAGTTGCTAGAGACAGATAGAGGCCAAGGGAATTCCGGGTGGAGTGGTGAAATGCGTAGAGATCCGGAGGAACATCAGAGGCGAAGGCGCTTGGCTGGGTCTAGTCTGACGCTGAGGTGCGAAAGCGTGGGTAGCGAACGGG	d__Bacteria; p__Chloroflexi; c__Anaerolineae; o__SBR1031; f__SBR1031; g__SBR1031	0.9132828170886182	0	0	0	0	0	0	0	0	0	0	0	0	0	0	0	0	0	0	0	0	581	43	0	0	0	0	556	82	169	14	0	0	0	0	0	0	0	0	0	0	0	0	0	0	5	0	0	0	0	0	0	0	0	0
63e8cc52bee172df6ec346a31d15798d	TACGGAGGGTGCAAGCGTTAATCGGAATTACTGGGCGTAAAGCGCGCGTAGGTTGCTGATTAAGCGAGATGTGAAAGCCCCGGGCTTAACCTGGGAACTGCATTTCGAACTGGTCGGCTAGAGTACAGTAGAGGGTGGCGGAATTTCCTGTGTAGCGGTGAAATGCGTAGAGATGGGAAGGAACATCAGTGGCGAAGGCGGCCACCTGGACTGATACTGACACTGAGGTGCGAAAGCGTGGGGAGCAAACAGG	d__Bacteria; p__Proteobacteria; c__Gammaproteobacteria; o__Oceanospirillales; f__Saccharospirillaceae; g__Oleibacter	0.8935768073667182	0	0	7	0	0	0	0	0	0	0	0	0	0	0	0	0	0	0	0	0	0	0	0	0	0	0	0	0	0	0	0	0	0	0	0	0	0	0	0	0	0	0	0	0	0	0	0	0	0	0	0	0	0	0
bda2e2dfc0fd14674a8067521561713e	TACGGAGGGTCCAAGCGTTATCCGGATTTATTGGGTTTAAAGGGTCCGTAGGCGGGCTTATAAGTCAGAGGTGAAATCCCATCGCTCAACGATGGAACTGCCTTTGATACTGTAGGTCTTGAATGTATTTGAAGTAGGCGGAATATGTAGTGTAGCGGTGAAATGCATAGATATTACATAGAACACCAATTGCGAAGGCAGCTTACTAAGATATCATTGACGCTGATGGACGAAAGCGTGGGTAGCGAACGGG	d__Bacteria; p__Bacteroidota; c__Bacteroidia; o__Flavobacteriales; f__Cryomorphaceae; g__NS10_marine_group; s__uncultured_bacterium	0.9971114531710731	0	0	0	0	0	0	0	0	0	0	0	0	0	0	0	0	0	0	0	0	0	0	0	0	0	0	0	0	0	0	0	0	0	0	0	0	0	0	0	0	0	13	0	0	0	0	0	0	0	0	0	0	0	0
555474a9d077879346860dd8565e507a	TACGGAGGGTGCGAGCGTTGTCCGGATTTATTGGGTTTAAAGGGTACGTAGGCGGCCGATTAAGTCAGTGGTGAAATGCCGCAGCTCAACTGGGGAACTGCCATTGATACTGGTTGGCTTGAGTACTGTCGGGGCAGGCAGAATTGATGGTGTAGCGGTGAAATGCATAGATATCATCAAGAATACCAATAGTGAAGACAGCCTGCTAGGCGGTAACTGACGCTGAGGTACGAAAGCGTGGGTAGCGAACAGG	d__Bacteria; p__Bacteroidota; c__Bacteroidia; o__Cytophagales; f__Cyclobacteriaceae; g__uncultured	0.8523959149431509	0	0	0	0	0	0	0	0	0	0	0	0	0	0	0	0	0	0	0	0	0	0	0	0	0	0	0	0	2	0	0	0	0	0	0	0	0	0	0	0	0	0	0	0	0	0	0	0	0	0	0	0	0	0
6fdf71cdf24d774c018f1335b794ad34	TACGGAGGGTGCAAGCGTTATTCGGAATTATTGGGCGTAAAGAGCGCGTAGGCGGCTTTTTAAGTCAGATGTGAAAACCCAGGGCTCAACCCTGGACGTGCATTTGATACTGGAGAGCTTGAGTATGGGAGAGGGAAGCGGAATTCCTGGTGTAGCGGTGAAATGCGTAGATATCAGGAGGAACACCGGTGGCGAAGGCGGCTTCCTGGACCAATACTGACGCTGAGGCGCGAAGGTGTGGGTAGCAAACAGG	d__Bacteria; p__Desulfobacterota; c__Desulfobacteria; o__Desulfobacterales; f__Desulfosarcinaceae	0.908743556436493	0	0	0	0	9	0	62	0	0	0	0	0	0	0	13	0	0	5	0	0	0	0	0	0	0	0	0	0	0	0	0	0	0	0	0	0	0	0	0	0	0	0	0	0	0	0	0	0	0	0	0	0	0	0
113660506234095b4e6a1e9c3582c8d3	AACGTAGGACGCGAACGTTATCCGGAGTTACTGGGCGTAAAGCGCGAGCAGGCGGTTCGGTAAGTTACCTATGAAAGCTCCCGGCTAAACTGGGAGAGGATAGGTGATACTGCTGGACTAGAGTGAGAAAGAGGAAAGTAGAATTCCGGGTGTAGTGGTGAAATGCGTAGATATCCGGAGGAATACCAGTGGCGAAGGCGGCTTTCTGGTTCTCAACTGACGCTGAGACGCGAAAGCGTGGGTAGCGAACGGG	d__Bacteria; p__Chloroflexi; c__Anaerolineae; o__SBR1031; f__A4b; g__A4b; s__uncultured_marine	0.9997712366603485	0	0	0	0	0	0	0	0	0	0	0	0	0	0	0	0	0	0	0	0	75	0	0	0	0	0	30	0	39	0	0	0	0	0	0	0	0	0	0	0	0	0	0	0	0	0	0	0	0	0	0	0	0	0
60eb460fe3f6c1bcf97e27a7acf79a39	TACGGAGGGTGCGAGCGTTAATCGGAATTACTGGGCGTAAAGCGTGCGTAGGCGGCTTTCTAAGTCGGATGTGAAATCCCCGGGCTTAACCTGGGACGTGCATTCGATACTGGAAGGCTAGAGTTTGAGAGAGGCAGGTAGAATTTCGGGTGTAGCGGTGAAATGCGTAGATATCCGAAGGAACATCAGTGGCGAAGGCGACCTGCTGGACCAAAACTGACGCTGAGGTACGAAAGCGTGGGGAGCAAACAGG	d__Bacteria; p__Proteobacteria; c__Gammaproteobacteria	0.999827957121963	0	0	0	0	0	0	0	0	0	0	0	0	0	0	0	0	0	0	0	0	0	0	0	0	0	0	0	0	0	0	0	0	0	0	0	0	0	0	0	0	0	0	0	0	0	0	0	0	9	0	0	0	0	0
9525c88687709930670bb0c539629846	TACGGAGGGTGCAAGCGTTAATCGGAATTACTGGGCGTAAAGCGCGCGTAGGCGGCTTGTTAAGCTGGATGTGAAAGCCCTGGGCTTAACCTGGGAACTGCATTCAGAACTGGCAAGCTAGAGTACGATAGAGGGGGGTAGAATTCCTAGTGTAGCGGTGAAATGCGTAGATATTAGGAGGAATACCAGTGGCGAAGGCGGCCCCCTGGATCGATACTGACGCTGAGGTGCGAAAGCGTGGGGAGCAAACAGG	d__Bacteria; p__Proteobacteria; c__Gammaproteobacteria; o__Cellvibrionales; f__Spongiibacteraceae; g__BD1-7_clade	0.9862715601908456	0	0	0	0	0	0	0	0	0	0	0	0	9	0	0	0	0	0	0	0	0	0	0	0	0	0	0	0	0	0	0	0	0	0	0	0	0	0	0	0	0	0	0	0	0	0	0	0	0	0	0	0	0	0
1a92ef07ca91cd70962f5bc2b44d3af7	TACGGAGGGGGCGAGCGTTGTTCGGAATTACTGGGCGTAAAGGGCGCGTAGGCGGCGATATCAGTCAGGCGTGAAAGCCCCGGGCTCAACCTGGGATGTGCGTTTGATACTGTATTGCTAGAGACCGGAAGAGGATGGCGGAATACCCAGTGTAGAGGTGAAATTCGTAGATATTGGGTGGAACACCAGTGGCGAAGGCGGCCATCTGGTCCGGGTCTGACGCTGAGGCGCGAAAGCGTGGGGAGCAAACAGG	d__Bacteria; p__Proteobacteria; c__Alphaproteobacteria; o__Puniceispirillales; f__uncultured; g__uncultured; s__uncultured_bacterium	0.7736993135535757	0	0	0	0	0	0	0	0	0	0	0	0	0	0	5	0	0	0	0	0	0	0	0	0	0	0	0	0	0	0	0	0	0	0	0	0	0	0	0	0	0	0	0	0	0	0	0	0	0	0	0	0	0	0
f7625121e800fbf5c28a15e546b86bd4	TACGGAGAGTGCAAGCGTTGTTCGGAATTACTGGGCGTAAAGCGCGTGTAGGCGGCTTGGTCAGTCTGATGTGAAAGCCCGGGGCTCAACCCCGGAAGTGCATTGGATACTGCCTCGCTTGAGTACTGGAGGGGAAAGCGGAATTCCGAGTGTAGAGGTGAAATTCGTAGAGATTCGGAGGAACACCTGTGGCGAAGGCGGCTTTCTGGACAGATACTGACGCTGAGACGCGAAAGCGTGGGGAGCAAACAGG	d__Bacteria; p__Bdellovibrionota; c__Oligoflexia; o__053A03-B-DI-P58; f__053A03-B-DI-P58; g__053A03-B-DI-P58; s__uncultured_marine	0.9996345674071777	0	0	0	0	0	0	0	0	0	0	0	3	0	0	0	0	0	0	0	0	0	0	0	0	0	0	0	0	0	0	0	0	5	16	0	0	0	0	0	0	0	0	0	0	0	0	0	0	0	0	0	0	0	0
5ab0398dd832a2da487a1a81c66064d7	TACGGAGGGTGCAAGCGTTGTCCGGATTTATTGGGTTTAAAGGGTGCGTAGGCGGGTCTTTAAGTCAGTGGTGAAAGCCCACAGCTCAACTGTGGAATTGCCATTGATACTGGAGATCTTGAATTCAGTTAAGGTAGGCGGAATTGATGGTGTAGCGGTGAAATGCATAGATACCATCAAGAACACCGATTGCGAAGGCAGCTTACTGGGCTTGAATTGACGCTGAGGCACGAAAGCGTGGGGAGCGAACAGG	d__Bacteria; p__Bacteroidota; c__Bacteroidia; o__Cytophagales; f__Cyclobacteriaceae; g__Marinoscillum	0.9997442365088774	0	0	0	0	0	0	0	0	0	0	0	0	0	0	0	0	0	0	0	0	32	0	0	0	0	0	0	0	0	0	0	0	0	0	0	0	0	0	0	0	0	0	0	0	0	0	0	0	0	0	0	0	0	0
50aa2f2dce4a19d55605428840c71ad6	TACGGAGGGGGTTAGCGTTGTTCGGAATTACTGGGCGTAAAGCGTACGTAGGCGGATTAGTCAGTCAGAGGTGAAATCCCAGGGCTCAACCCTGGAACTGCCTTTGATACTACTAGTCTTGAGTTCGAGAGAGGTGAGTGGAATTCCAAGTGTAGAGGTGAAATTCGTAGATATTTGGAGGAACACCAGTGGCGAAGGCGGCTCACTGGCTCGATACTGACGCTGAGGTACGAAAGTGTGGGGAGCAAACAGG	d__Bacteria; p__Proteobacteria; c__Alphaproteobacteria; o__Rhodobacterales; f__Rhodobacteraceae	0.9999998680963782	0	0	0	0	0	0	0	0	0	0	0	0	0	0	0	0	0	0	0	0	78	24	0	0	0	0	21	0	33	0	0	0	0	0	0	0	0	0	0	0	0	0	0	0	0	0	0	0	0	0	0	0	0	0
edaa5dfbc0c82ce05cb8ffda9aa9eaa0	TACAGAGGGTGCGAGCGTTAATCGGAGTTACTGGGCGTAAAGGGCGCGTAGGCGGATGATTAAGTCAGTTGTGAAAGCCCAGGGCTCAACCTTGGAACTGCAATTGATACTGGTTATCTAGAGTCGAAGAGAGGGAAGCGGAATTTCCGGTGTAGCGGTGAAATGCGTAGATATCGGAAGGAACACCCGTGGCGAAGGCGGCTTCCTGGCTTCAGACTGACGCTGAGGCGCGAAAGCGTGGGGAGCGAACAGG	d__Bacteria; p__Proteobacteria; c__Gammaproteobacteria; o__uncultured; f__uncultured; g__uncultured; s__uncultured_bacterium	0.9806980913932156	0	0	0	0	0	0	0	0	0	0	0	0	0	0	0	0	0	0	0	0	0	0	0	0	0	0	0	0	0	0	0	0	12	0	0	0	0	0	0	0	0	0	0	0	0	0	0	0	0	0	0	0	0	0
111c952d4b43478c3e0e87ddb4c4d547	TACGGAGGGTGCAAGCGTTACTCGGAATTACTGGGCGTAAAGAGCGTGTAGGCGGGTTTGTAAGTTGGATGTGAAATCCTATGGCTCAACCATAGAACTGCATCCAAAACTGCTTACCTAGAGTGTGGGAGAGGTAGATGGAATTTCTGGTGTAGGGGTAAAATCCGTAGAGATCAGAAGGAATACCGATTGCGAAGGCGATCTACTGGAACATAACTGACGCTGAGACGCGAAAGCGTGGGGAGCAAACAGG	d__Bacteria; p__Campilobacterota; c__Campylobacteria; o__Campylobacterales; f__Arcobacteraceae; g__uncultured	0.9682554130143322	0	0	0	0	0	0	0	0	0	0	0	0	0	0	0	0	0	0	0	0	19	10	0	0	0	0	0	0	7	0	0	0	0	0	0	0	0	0	0	0	0	0	0	0	0	0	0	0	0	0	0	0	0	0
ddf7478fe8b6f00db6c1a1ee9a0d4098	TACGTAGGGTGCAAGCGTTGTTCGGAATCACTGGGCGTAAAGGGCGTGCAGGCGGGAAATTAAGTTATGGGTGAAAGCCCGGAGCTCAACTCCGGAAGTGCTCATAATACTGGTTTTCTAGAGTTATTTAGAGGTTAGCGGAATTCCTGGTGTAGAGGTGAAATTCGTAGATATCAGGAAGAACACCGGTGGCGAAGGCGGCTAACTAGAAATATACTGACGCTGAGGCGCGAAAGCATGGGGAGCAAACAGG	d__Bacteria; p__SAR324_clade(Marine_group_B); c__SAR324_clade(Marine_group_B); o__SAR324_clade(Marine_group_B); f__SAR324_clade(Marine_group_B); g__SAR324_clade(Marine_group_B)	0.9533841674292705	0	0	0	0	0	0	0	0	0	0	0	0	0	0	0	0	0	0	0	0	0	0	5	0	0	0	0	0	0	0	0	0	0	0	0	0	0	0	0	0	0	0	0	0	0	0	0	0	0	0	0	0	0	0
b41cd371fb36bdfcca0543ed18fe24c3	TACGAATGGAGCAAGCGTTGTTCGGAATCACTGGGCTTAAAGCGTGCGTAGGCGGATTTGCAAGTCAGACGTGAAATCCCGAGGCTCAACCTCGGAACTGCGTTTGAAACTGCAAATCTTGAATCCGGGAGGGGTCAGTGGAATTCCTAGTGTAGAGGTGAAATTCGCAGATATTAGGAGGAACACCAGTGGCGAAGGCGACTGACTGGACCGGTATTGACGCTGAGGCACGAAAGCGTGGGGAGCAAACAGG	d__Bacteria; p__Proteobacteria; c__Alphaproteobacteria; o__Micavibrionales; f__Micavibrionaceae; g__uncultured; s__uncultured_bacterium	0.8180375109105454	0	0	0	0	0	0	6	0	0	0	0	0	0	0	0	0	0	0	0	0	0	0	0	0	0	0	0	0	0	0	0	0	0	0	0	0	0	0	0	0	0	0	0	0	0	0	0	0	0	0	0	0	0	0
9aee01c5ab64b7f0c8baaf0eb1ff4aa5	CACGAACCGTCCAAACGTTATTCGGAATCATTGGGCTTAAAGGGTGCGTAGGCGGTGCGTTAAGTCGGGTGTGAAATCCCTCAGCTCAACTGAGGAACTGCGCCCGATACTGGCGTGCTTGAGGGAGACAGAGGTGAGCGGAACTGATGGTGGAGCGGTGAAATGCGTTGATATCATCAGGAACACCGGTGGCGAAAGCGGCTCACTGGGTCTCTTCTGACGCTGAGGCACGAAAGCTAGGGTAGCGAACGGG	d__Bacteria; p__Planctomycetota; c__Planctomycetes; o__Pirellulales; f__Pirellulaceae; g__Pir4_lineage; s__uncultured_Planctomycetales	0.9474847152050878	0	0	0	0	0	0	0	0	0	0	0	0	0	0	0	0	0	0	0	0	0	0	44	0	0	0	0	0	0	0	0	0	0	0	0	0	0	0	0	0	0	0	0	0	0	0	0	0	0	0	0	0	0	0
e323ad391e9d8c7da30f34120e5d8dcb	TACGGAGGGTGCAAGCGTTAATCGGATTTATTGGGCGTAAAGGGCGCGTAGGCGGATTTGTAAGTCGGATGTGAAATCTTACAGCTCAACTGTAAAACTGCATCCGAAACTACAATGTCTTGAGGGCAGGCGGAGAAATCGGAATTCCACGTGTAGCGGTGAAATGCGTAGATATGTGGAAGAACACCTGTGGCGAAAGCGGATTTCTAGCTTGTGCCTGACGCTGAGGCGCGAGAGCAAGGGGAGCGAACAGG	d__Bacteria; p__Verrucomicrobiota; c__Chlamydiae; o__Chlamydiales; f__Simkaniaceae; g__uncultured	0.9041253618534321	0	0	0	0	0	0	0	0	0	0	0	0	0	0	0	0	0	0	0	0	0	0	0	0	4	0	0	0	0	0	0	0	0	0	0	0	0	0	0	0	0	0	0	0	0	0	0	0	0	0	0	0	0	0
7871ee2350dbada6ef234daf056af139	GACGGAGGGTGCAAACGTTGTTCGGAATCACTGGGCATAAAGGGCATGTAGGCGGCTCGTTAAGTCAGATGTGAAAGCCCTCGGCTCAACCGGGGAACTGCATTTGATACTGGCGGGCTTGAGGATGGTAGGGGTGAGTGGAACTCCAGGTGGAGCGGTGAAATGCGTAGATATCTGGAGGAACACCTGTGGCGAAAGCGGCTCACTGGACCATCCCTGACGCTGAGATGCGAAAGCCAGGGTAGCGAACGGG	d__Bacteria; p__Planctomycetota; c__OM190; o__OM190; f__OM190; g__OM190	0.9999986751540175	0	0	0	0	0	0	0	0	0	0	0	0	0	0	0	0	0	0	0	0	19	0	0	0	0	0	0	0	0	0	0	0	0	0	0	0	0	0	0	0	0	0	0	0	0	0	0	0	0	0	0	0	0	0
a6aae06a8d09346b2570bc78df120d10	TACGGAGGGTGCAAGCGTTATCCGGAATCACTGGGTTTAAAGGGTACGTAGGCGGCGATATAGGTCAGACGTCAAAGGCCAAGGCTAAACCTTGGTACGCGTTTGATACTGTTAGTCTTGAGTGTATTTGAAGTAGCTGGAATGAGTAGTGTAGCGGTGAAATGCATAGATATTACTCAGAACACCAATTGCGAAGGCAGGTTACTAAGATACAACTGACGCTGAGGGACGAAAGCGTGGGGAGCGAACAGG	d__Bacteria; p__Bacteroidota; c__Bacteroidia; o__Flavobacteriales; f__Weeksellaceae; g__uncultured; s__Bergeyella_sp.	0.7047975393678058	0	0	0	0	0	0	0	0	0	0	0	0	0	0	0	0	0	0	0	0	0	0	0	0	0	0	0	0	0	0	0	0	0	0	0	0	0	0	0	0	0	0	0	0	0	0	2	0	0	0	0	0	0	0
54128595df4dfcee08434168c4140223	TACGGAGGGGGCTAGCGTTGTTCGGAATTACTGGGCGTAAAGCGCACGTAGGCGGATCAGTCAGTCAGAGGTGAAATCCCGGAGCTCAACTTCGGAACTGCCTTTGATACTGCTGATCTGGAGTCCATGAGAGGTGTGTGGAATTCCGAGTGTAGAGGTGAAATTCGTAGATATTCGGAGGAACACCAGAGGCGAAGGCGACACACTGGCATGGTACTGACGCTGAGGTGCGAAAGCGTGGGGAGCAAACAGG	d__Bacteria; p__Proteobacteria; c__Alphaproteobacteria; o__Caulobacterales; f__Hyphomonadaceae; g__Oceanicaulis	0.9999899831599462	0	0	0	0	0	0	0	0	0	0	0	0	0	0	0	0	0	0	0	0	0	0	0	0	0	0	0	0	0	0	0	0	0	0	0	0	0	0	11	0	0	0	0	0	0	0	0	0	0	0	0	0	0	0
55634179b835e3a4fc861d523a551152	CACGAACTGCGCGAACGTTATTCGGAATCACTGGGCTTAAAGAGTGCGTAGGCGGCTTGACAAGTTGGGTGTGAAATCCCTCGGCCTAACCGAGGAACTGCGCTCAAAACTGTCAGGCTTGAGGGAGGCAGAGGTGAGCGGAACTGATGGTGGAGCGGTGAAATGCGTTGATATCATCAGGAACACCGGTGGCGAAGGCGGCTCACTGGGTCTCTTCTGACGCTGAGGCACGAAAGCTAGGGGAGCGAACGGG	d__Bacteria; p__Planctomycetota; c__Planctomycetes; o__Pirellulales; f__Pirellulaceae	0.9999999979427098	0	0	0	0	0	0	0	0	0	0	0	0	0	0	0	0	0	0	0	0	0	0	0	0	11	0	0	0	0	0	0	0	0	0	0	0	0	0	0	0	0	0	0	0	0	0	0	0	0	0	0	0	0	0
2536f91b9b6d8b4bdf93b6aa7d3e6499	TACGGAGGGTCCAAGCGTTATCCGGATTTATTGGGTTTAAAGGGTACGTAGGCGGAATTTTAAGTCAGTGGTGAAATCCAGCAGCTCAACTGTTGAATTGCCATTGATACTGAAATTCTTGAATACAATTGAAGTGGGCGGAATATGTAGTGTAGCGGTGAAATGCTTAGATATTACATAGAACACCGATAGCGAAGGCAGCTCACTAAATTGTTATTGACGCTGAGGTACGAAAGCATGGGGAGCGAACAGG	d__Bacteria; p__Bacteroidota; c__Bacteroidia; o__Flavobacteriales; f__Cryomorphaceae; g__uncultured	0.7662729589417272	0	0	0	0	0	0	0	0	0	0	0	0	0	0	0	0	3	0	0	3	0	0	0	0	0	0	0	0	0	0	0	0	0	0	0	0	0	0	0	0	0	0	0	0	0	0	0	0	0	0	0	0	0	0
bfdbd639fd8a650feedbbf875e32b763	GACAGAGGGTGCAAGCGTTAATCGGAATTACTGGGCGTAAAGGGCTCGCAGGCGGTTGACTAAGTCGGGTGTGAAATCTCCGGGCTTAACCTGGAACGGTCATTCGATACTGGTCAACTAGAGTATGGTAGAGGATAGTGGAATTTCCGGTGTAGCGGTGAAATGCGTAGATATCGGAAGGAACATCAGTGGCGAAGGCGGCTATCTGGACCATAACTGACGCTCATGAGCGAAAGCGTGGGGAGCAAACAGG	d__Bacteria; p__Proteobacteria; c__Gammaproteobacteria; o__Coxiellales; f__Coxiellaceae; g__Coxiella; s__uncultured_bacterium	0.9497035066420517	0	0	0	0	0	0	0	0	0	0	0	0	0	0	0	0	0	0	0	0	0	0	0	0	5	0	0	0	0	0	0	0	0	0	0	0	0	0	0	0	0	0	0	0	0	0	0	0	0	0	0	0	0	0
38179b1d0ebb99a1b2a1c47e20f68133	TACGAAGGGGGCTAGCGTTGTTCGGAATCACTGGGCGTAAAGAGCGTGTAGGCGGATATGTAAGCTAGGGGTGAAAGCCCGGGGCTCAACCTCGGAACTGCCCTTAGAACTGCATATCTAGAATCTCGGAGGGGATAGGGGAATTCCTAGTGTAGAGGTGAAATTCGTAGATACTAGGAGGAACACCGGTGGCGAAGGCGCCTATCTGGACGAGTATTGACGCTGAGACGCGAAAGCGTGGGGAGCAAACAGG	d__Bacteria; p__Proteobacteria; c__Alphaproteobacteria; o__Rickettsiales; f__SM2D12; g__SM2D12; s__uncultured_bacterium	0.7461598790447661	0	0	0	0	0	0	0	0	0	0	0	0	0	0	0	0	0	0	0	0	55	23	0	0	0	0	0	0	12	5	0	0	0	0	0	0	0	0	0	0	0	0	0	0	0	0	0	0	0	0	0	0	0	0
30549fffdb3cd0dd2aad2bd934aa9b6c	TACGTAGGCCCCAAGCATTATCCGGAATCATTGGGCGTAAAGGGTCCGTAGGCGGTTTAATTAGTCTTTTGTCAAAGCACCAGGCTCAACCTGGGACATGCAGAGGAAACGGTTAAACTAGAATCAAGAAGAGGTGTGTGGAACTAATGGTGTAGGGGTGAAATCCGTTGATATCATTGGGAACACCAAAAGCGAAGGCAACACACTGGTCTTGTATTGACGCTGAGGGACGAAACCCTGGGTAGCGAATGGG	d__Bacteria; p__Patescibacteria; c__Parcubacteria; o__Candidatus_Campbellbacteria; f__Candidatus_Campbellbacteria; g__Candidatus_Campbellbacteria; s__uncultured_bacterium	0.9999929553326597	0	0	0	0	0	0	0	0	0	0	0	0	0	0	0	0	0	0	0	0	0	0	0	49	0	12	0	0	0	0	0	0	0	0	0	0	0	0	0	18	0	0	0	0	0	0	0	0	0	0	0	0	0	0
de4d72afc840bd08cda4955fcd0e8000	CACGTAGGGGGCGAGCGTTGTCCGGATTTATTGGGCGTAAAGAGCTCGTAGGCGGCTCGGTAAGTCGGGTGTGAAACCTCCAGGCTCAACCTGGAGACGCCACCCGATACTGCTGTGGCTAGAGTCCGGTAGGGGAGCGTGGAACTCCTGGTGTAGCGGTGAAATGCGCAGATATCAGGAAGAACACCAGCGGCGAAGGCGGCGCTCTGGGCCGGAACTGACGCTGAGGAGCGAAAGCGTGGGTAGCAAACAGG	d__Bacteria; p__Actinobacteriota; c__Acidimicrobiia; o__Microtrichales; f__uncultured; g__uncultured	0.9635131290590436	0	0	0	0	0	0	0	0	0	0	0	0	0	0	0	0	0	0	0	0	0	0	0	0	0	0	0	0	0	0	0	0	0	0	0	0	0	0	0	0	0	0	3	0	0	0	0	0	0	0	0	0	0	0
d260aaf2e04fa4e1ad1e498212ed4131	TACGGAGGGTGCAAGCGTTATCCGGATTTATTGGGTTTAAAGGGTCCGTAGGTGGGATTGTAAGTCAGTGGTGAAATCTTTCGGCTTAACCGGAAAACTGCCATTGAAACTGCAGTTCTTGAGTATGCTCGATGTAGGCGGAATATGTCATGTAGCGGTGAAATGCATAGATATGACATAGAACACCGATAGCGAAGGCAGCTTACAAGCGCATAACTGACACTGAGGGACGAAAGCGTGGGGAGCGAACAGG	d__Bacteria; p__Bacteroidota; c__Bacteroidia; o__Flavobacteriales; f__Cryomorphaceae; g__Cryomorpha; s__uncultured_bacterium	0.8866844934076916	0	0	0	0	0	0	0	0	0	0	0	0	0	0	0	0	0	0	0	0	0	0	0	0	0	0	0	0	0	0	0	0	0	0	0	0	0	0	0	0	0	0	0	0	0	0	0	0	7	22	0	0	0	0
3c2259a5d247e70ce25c3359b80b1935	TACGGAGGGTGCAAGCGTTGTCCGGATTTATTGGGTTTAAAGGGTACGTAGGCGGGTCTTTAAGTCCGTGGTGAAAGCCAACAGCTCAACTGTTGAATTGCCATGGATACTGGAGGTCTTGAATTCAGTTGAGGTAGGCGGAATTGATGGTGTAGCGGTGAAATGCATAGATACCATCAGGAACACCGATTGCGAAGGCAGCTTACTGGACTTGAATTGACGCTGAGGTACGAAAGCGTGGGGAGCGAACAGG	d__Bacteria; p__Bacteroidota; c__Bacteroidia; o__Cytophagales; f__Cyclobacteriaceae; g__Ekhidna; s__uncultured_Bacteroidetes	0.948994931261594	16	0	18	0	0	0	0	0	8	0	0	0	0	0	3	0	0	0	0	0	40	0	0	0	0	0	5	0	0	0	0	0	0	0	0	0	0	0	0	0	0	0	0	0	0	0	0	0	0	0	0	0	0	0
f60163fd9120aa2b30772d47acd81622	TACGGAGGGTGCGAGCGTTAATCGGAATTACTGGGCGTAAAGCGCGCGTAGGCGGTTACTTAAGCGGGATGTGAAATCCCCGGGCTTAACCTGGGAACTGCATTTCGAACTGAGTGGCTAGAGTACAAGAGAGGGTGGTGGAATTTCCAGTGTAGCGGTGAAATGCGTAGAGATTGGAAGGAACATCAGTGGCGAAGGCGACCACCTGGATTGATACTGACGCTGAGGTGCGAAAGCGTGGGGAGCAAACAGG	d__Bacteria; p__Proteobacteria; c__Gammaproteobacteria	0.9999955568667487	0	0	0	0	0	0	0	0	0	0	0	0	0	0	0	0	0	0	0	0	0	0	0	0	0	0	22	0	0	0	0	0	0	0	0	0	0	0	0	0	0	0	0	0	0	0	0	0	0	0	0	0	0	0
dfb79e8dc35fbeb04bd47c9294682b61	TACGGAGGGTGCAAGCGTTGTCCGGATTCACTGGGTGTAAAGGGTGTGCAGGTGGAGCAGACAGTCAGTGGTGAAAGCCCGTGGCTTAACCATGGAACTGCCATTGATACTACTGCTCTTGAGTACTGGAGAGGCTACTAGAATTCGTGGTGTAGCGGTGAAATGCGTAGATATCACGAGGAATACCAGAGGCGTAAGCGGGTAGCTGGACAGATACTGACACTGAGGCACGAAAGCGTGGGGAGCAAACAGG	d__Bacteria; p__Bacteroidota; c__Rhodothermia; o__Rhodothermales; f__Rhodothermaceae; g__uncultured; s__uncultured_bacterium	0.9898961612960906	0	0	9	0	0	0	0	0	0	0	0	0	0	0	0	0	0	0	0	0	0	0	0	0	0	0	0	0	0	0	0	0	0	0	0	0	0	0	0	0	0	0	0	0	0	0	0	0	0	0	0	0	0	0
84fdfa79b1ef84f84f0d751c8f49bddd	TACGGAGGGTGCGAGCGTTAATCGGAATTACTGGGCGTAAAGCGCGCGTAGGCGGTTAATTAAGTCGGATGTGAAAGCCCCGGGCTCAACCTGGGAACTGCATTCGATACTGGTTGACTAGAGTACGAGAGAGGGAGGTAGAATTCCACGTGTAGCGGTGAAATGCGTAGATATGTGGAGGAATACCGGTGGCGAAGGCGGCCTCCTGGCTCGATACTGACGCTGAGGTGCGAAAGCGTGGGGAGCAAACAGG	d__Bacteria; p__Proteobacteria; c__Gammaproteobacteria; o__Cellvibrionales; f__Halieaceae; g__Halioglobus; s__uncultured_bacterium	0.7339165645739594	33	28	45	24	72	30	31	25	79	19	42	0	0	15	12	0	0	0	0	0	15	0	0	0	0	0	57	34	45	24	0	22	0	0	0	0	0	0	0	0	0	0	0	0	0	0	0	0	0	0	0	0	0	0
544a4a73976fd646e1db8d6a372a1dcc	TACGGAGGGTGCGAGCGTTAATCGGAATTACTGGGCGTAAAGCGTGCGTAGGCGGTTGATTAAGTCAGATGTGAAATCCCGGAGCTCAACTCCGGAACTGCATTTGAAACTGGTCGACTAGAGTTTTGTAGAGGGTGGTGGAATTTCCAGTGTAGCGGTGAAATGCGTAGAGATTGGAAGGAACATCAGTGGCGAAGGCGGCCACCTGGACAAAAACTGACGCTGAGGCACGAAAGCGTGGGGAGCAAACAGG	d__Bacteria; p__Proteobacteria; c__Gammaproteobacteria; o__Alteromonadales; f__Colwelliaceae; g__Thalassotalea; s__uncultured_bacterium	0.9628514183745924	0	0	0	0	0	0	0	0	0	0	4	0	10	0	0	0	0	0	10	0	0	0	0	0	0	0	0	0	0	0	0	0	0	0	0	0	0	0	0	0	0	0	0	0	0	0	0	0	0	0	0	0	0	0
8fbb15a65d1c62319996bd1c022f13bc	TACGGAGGGGGCTAGCGTTGTTCGGAATTACTGGGCGTAAAGCGTGCGTAGGCGGACTAATAAGTAGAGGGTGAAATCCCGAGGCTCAACCTCGGAACTGCCTTCTAAACTGTTAGTCTTGAGTTCTGGAGAGGTGAGTGGAATTGCTAGTGTAGAGGTGAAATTCGTAGATATTAGCAGGAACACCAGAGGCGAAGGCGGCTCACTGGACAGATACTGACGCTGAGGCACGAAAGTGTGGGGAGCAAACAGG	d__Bacteria; p__Proteobacteria; c__Alphaproteobacteria; o__Caulobacterales; f__Hyphomonadaceae; g__Litorimonas	0.9999974015520118	0	0	0	0	0	0	0	0	0	0	0	0	0	0	0	0	0	0	0	0	0	0	0	0	0	0	0	0	0	0	0	0	0	0	41	0	0	0	0	0	0	0	0	0	0	0	0	0	0	0	0	0	0	0
a842d83b7464b9e56c22488d5e732c41	TACGAAGGGGGCGAGCGTTGTTCGGAATTACTGGGCGTAAAGGGCGTGTAGGCGGCCGATCAAGTTGGGGGTGAAATCCCAGGGCTCAACCCTGGAACTGCCTCCAAAACTGATTGGCTTGAGTACTGGAGAGGTGCATGGAATTCCCAGTGGAGAGGTGAAATTCGTAGAGATTGGGAAGAACACCAGTAGCGAAGGCGATGCACTGGCCAGTTACTGACGCTGAGGCGCGATAGCGTGGGGAGCGAACAGG	d__Bacteria; p__Proteobacteria; c__Alphaproteobacteria; o__Kiloniellales; f__Kiloniellaceae; g__Tistlia	0.7744880357879138	0	6	0	0	7	0	0	24	0	0	0	2	0	0	0	0	0	2	0	0	0	0	0	14	0	0	0	23	0	0	0	0	0	0	0	0	0	0	0	0	0	0	0	0	0	0	0	0	0	0	0	0	0	0
4d7612fdec46305922214da7bcd3ce91	TACGTAGGGTGCAAGCGTTGTCCGGATTTATTGGGTTTAAAGGGTGCGTAGGCGGAAGCTTAAGTCTTGGGTGAAATCCTACCGCTTAACGGTAGAACTGCCTGAGAAACTGGGTTTCTTGAGTATAGTTGAGGTAGCTGGAATTGGTGGTGTAGCGGTGAAATGCATAGATACCACCAGGAACCCCTATTGCGAAGGCAAGTTACTAAGCTATAACTGACGCTGATGCACGAAAGCGTGGGGAGCGAACAGG	d__Bacteria; p__Bacteroidota; c__Bacteroidia; o__Cytophagales; f__Microscillaceae; g__Microscilla; s__marine_bacterium	0.9106295205163496	0	0	0	0	0	0	0	0	0	0	0	0	0	0	0	0	0	0	0	0	0	0	0	0	0	0	0	0	0	0	0	0	0	0	0	0	0	0	0	0	51	0	0	0	0	0	0	0	0	0	0	0	0	0
fe73ef930c2f16a5a6158a8f6b3d7a31	TACGGAGGGAGCTAGCGTTGTTCGGAATTACTGGGCGTAAAGCGCGCGTAGGCGGCTTTTCAAGTCAGAGGTGAAATCCCAGGGCTCAACCCTGGAACTGCCTTTGAAACTGGATGGCTAGAATACTGGAGAGGTGAGTGGAATTCCGAGTGTAGAGGTGAAATTCGTAGATATTCGGAAGAACACCAGTGGCGAAGGCGACTCACTGGACAGTTATTGACGCTGAGGTGCGAAAGCGTGGGGAGCAAACAGG	d__Bacteria; p__Proteobacteria; c__Alphaproteobacteria; o__Sphingomonadales; f__Sphingomonadaceae; g__Erythrobacter	0.8833012561083045	0	0	0	0	0	0	0	0	0	0	0	0	0	0	0	0	0	0	0	0	0	0	0	0	0	0	0	0	0	0	0	0	52	0	0	0	0	0	0	0	0	33	0	0	0	0	0	0	0	0	0	0	0	0
db75fedcd05ec0f508f1907c6d1525a1	TACGGAGGGTGCGAGCGTTAATCGGAATTACTGGGCGTAAAGCGCACGCAGGCGGTTTGTCAAGCTAGAGGTGAAAGCCCCGCGCTCAACGTGGGAATGGCCTTTAGAACTGGCAGGCTAGAGTTTTGGAGAGGGGAGTGGAATTTCTGGTGTAGCGGTGAAATGCGTAGATATCAGAAGGAACATCAGTGGCGAAGGCGACTCCCTGGTCAGAGACTGACGCTCATGTGCGAAAGTGTGGGTAGCGAACAGG	d__Bacteria; p__Proteobacteria; c__Gammaproteobacteria; o__Alteromonadales; f__Alteromonadaceae; g__Paraglaciecola; s__uncultured_bacterium	0.9660595860051762	0	0	0	13	0	0	0	0	0	0	0	0	0	0	0	0	0	0	0	0	0	23	0	0	0	0	0	0	0	0	0	0	0	0	0	0	0	0	0	0	0	0	0	0	0	0	0	0	0	0	0	0	0	0
65a3a2505f8bff9e6466e2344f0f712c	TACAGAGGGTGCAAACGTTGTTCGGAATTATTGGGCGTAAAGCGCATGTAGGCGGCAAGCTAAGTCAAATGTGAAAGCCCTTGGCTCAACCAAGGAAGTGCATTTGATACTGGCTAGCTAGAGTATCGGAGAGGATGGCGGAACTCCCAGTGTAGAGGTGAAATTCGTAGATATTGGGAAGAACACCAGTGGCGAAGGCGGCCATCTGGACGAAAACTGACGCTGAGATGCGAAAGCGTGGGGAGCAAACAGG	d__Bacteria; p__Myxococcota; c__Myxococcia; o__Myxococcales; f__Myxococcaceae; g__P3OB-42; s__uncultured_bacterium	0.7987508439315452	0	0	0	0	3	0	0	0	0	0	0	0	0	0	0	0	0	0	0	0	0	0	0	0	0	0	0	0	0	0	0	0	0	0	0	0	0	0	0	0	0	0	0	0	0	0	0	0	0	0	0	0	0	0
7c3de9204fac1ad3ff05d65c964fa993	TACGGAGGGTGCAAGCGTTATCCGGAATCACTGGGTTTAAAGGGTACGTAGGCGGCGATGTAAGTCAGACGTTAAAGACCAAGGCTAAACCTTGGCACGCGTTTGAAACTGCATGGCTTGAATATGTTCGAGGTGCATGGAATGCTTCATGTAGCGGTGAAATGCATAGATATGAAGTAGAACACCAAATGCGAAGGCAGTGCACTAGGGCATGATTGACGCTGAGGTACGAAAGCGTGGGTAGCGAACAGG	d__Bacteria; p__Bacteroidota; c__Bacteroidia; o__Chitinophagales; f__Saprospiraceae; g__Aureispira; s__Aureispira_marina	0.7564635985144257	0	0	0	0	0	11	0	0	0	14	0	0	0	0	0	0	0	0	21	0	0	0	0	0	0	0	0	36	0	14	0	0	0	0	0	0	0	0	0	0	0	0	0	0	0	0	0	0	0	0	0	47	0	0
bac4d51bcd2076801637b0aa59d363b2	TACGGAGGGTCCGAGCGTTGTCCGGAATTATTGGGTTTAAAGGGTGCGTAGGCGGATTTTTAAGTCAGAGCTGAAATTCTGCAGCTTAACTGTAGTACTGGCTTTGATACTGGATATCTTGAGTATGGTAGAGGTAAGCGGAATTGATAGTGTAGCGGTGAAATGCATAGATATTATCAAGAACACCAATTGCGAAGGCAGCTTACTGGCCCATAACTGACGCTGAGGCACGAAAGCGTGGGTAGCGAACAGG	d__Bacteria; p__Bacteroidota; c__Bacteroidia; o__Cytophagales; f__Cyclobacteriaceae; g__uncultured	0.9830258113946003	0	0	0	0	0	0	0	0	0	0	0	0	0	0	0	0	0	0	0	0	0	0	0	0	46	0	0	0	0	0	0	0	0	0	0	0	0	0	0	0	0	400	0	0	0	0	0	0	0	0	0	0	0	0
f99d1df9236f7dcb980f957c5190ec03	CACGTAGGGAGCAAGCGTTGTCCGGATTTATTGGGCGTAAAGAGCTCGTAGGTTGTTCAGTAAGTCGGATGTGAAAACTCAGGGCTCAACCCTGAGACGCCATCCGATACTGCTGTGACTTGAGTTCGGTAGAGGAGTGTGGAATTCCTGGTGTAGCGGTGAAATGCGCAGATATCAGGAGGAACACCAACAGCGAAGGCAGCACTCTGGGCCGATACTGACACTGAGGAGCGAAAGCGTGGGGAGCAAACAGG	d__Bacteria; p__Actinobacteriota; c__Acidimicrobiia; o__Microtrichales; f__Microtrichaceae; g__Sva0996_marine_group	0.7054033776779081	0	0	0	0	0	0	0	0	0	0	0	0	0	0	0	0	0	0	0	0	0	0	0	0	0	0	0	0	0	0	0	0	0	0	0	0	0	0	0	0	0	0	0	73	0	0	0	0	0	0	0	0	0	0
96633e7121be2b8ad1781363d75e730b	TACGGAGGGTGCAAGCGTTATCCGGAATCACTGGGTTTAAAGGGTGCGTAGGCGGCACGATAAGTCAGAGGTGAAAGCCCACAGCTCAACTGTGGAACTGCCTTTGATACTGTTGTGCTTGAATTAGGTTGAGGTTAGCGGAATGTGACATGTAGCGGTGAAATGCATAGATATGTCATAGAACACCAATTGCGAAGGCAGCTAACTGGACCTTAATTGACGCTGAGGCACGAAAGCGTGGGGAGCGAACAGG	d__Bacteria; p__Bacteroidota; c__Bacteroidia; o__Chitinophagales; f__Saprospiraceae	0.9999999822233093	0	0	0	0	0	0	0	0	0	0	0	0	0	0	0	0	0	0	0	0	17	0	0	0	0	0	0	0	0	0	0	0	0	0	0	0	0	0	0	0	0	0	0	0	0	0	0	0	0	0	0	0	0	0
2918641b9515e603a7b24a38367cbfd1	TACGAGGGGCCCGAGCGTTACTCGGAATCACTGGGCTTAAAGCGTACGCAGGCGGACTGGTAGGCATTTTGTGAAACCCCACGGCTCAACCGTGGAACTGCAGAGTGAACCACCAGTCTTGAGGCAGGTAGGGGTCGATGGAACCATGAGTGGAGCGGTGAAATGCGTAGATATTCATGGGAACGCCAATGGCGAAGGCAGTCGACTGGGCCTGTCCTGACGCTCAGGTACGAAAGCGTGGGGAGCAAACAGG	d__Bacteria; p__Planctomycetota; c__Phycisphaerae; o__Phycisphaerales; f__Phycisphaeraceae; g__SM1A02; s__uncultured_bacterium	0.9966136270466789	0	0	0	0	0	0	0	0	0	0	0	0	0	0	0	0	0	0	0	0	42	12	0	0	18	0	0	0	0	0	0	0	0	0	0	0	0	0	0	0	0	0	0	0	0	0	0	0	6	0	0	0	0	0
07c00ae60ef914d8f5625fe247bca4ce	TACGAAGGGTGCAAGCGCTGTTCGGAATCACTGGGCGTAAAGGGCGTGTAGGCGGACTGACAAGTTAGAGGTGAAAGCCCCGGGCTCAACCTGGGAACTGCCTTTAAAACTGTTAGTCTAGAATCCGGGAGGGGAGTGTGGAATTCCTAGTGTAGAGGTGAAATTCGTAGATATTAGGAAGAACACCGGTGGCGAAGGCGACACTCTGGACCGGTATTGACGCTGAGGCGCGAAAGCGTGGGGAGCAAACAGG	d__Bacteria; p__Proteobacteria; c__Alphaproteobacteria	0.9837603820982828	0	0	0	0	0	0	0	0	0	0	0	0	0	0	0	0	0	0	0	0	0	0	0	0	0	0	0	0	0	0	0	0	0	0	0	0	0	0	0	5	0	0	0	0	0	0	0	0	0	0	0	0	0	0
4a98c6a85996aa2f57685d8de68c7d67	TACGGAGGGTGCGAGCGTTATTCGGAATTACTGGGCGTAAAGCGAGCGTAGGCGGTTTGGTAAGTCTGATGTGAAATCCCGGGACTCAATCTCGGAAGTGCATTGGATACTGCTAGACTAGAGTATCGGAGAGGAAGACGGAATTCCTGGTGTAGAGGTGAAATTCGTAGATATCAGGAGGAACAACGGCGGCGAAGGCGGTCTTCTGGACGATAACTGACGCTGAGGCTCGAAAGCGTGGGGAGCAAACAGG	d__Bacteria; p__SAR324_clade(Marine_group_B); c__SAR324_clade(Marine_group_B); o__SAR324_clade(Marine_group_B); f__SAR324_clade(Marine_group_B); g__SAR324_clade(Marine_group_B); s__uncultured_delta	0.7760711027839404	0	0	0	0	0	0	0	0	0	0	0	0	0	0	0	0	0	0	0	0	0	0	0	0	3	0	0	0	0	0	0	0	0	0	0	0	0	0	0	0	0	0	0	0	0	0	0	0	0	0	0	0	0	0
b4fc7c72d2e6bd9aaf84a49b607a7940	TACGGAGGGTGCGAGCGTTAATCGGAATTACTGGGCGTAAAGCGGACGCAGGCGGTTTGTTAAGCTAGATGTGAAAGCCCCGGGCTCAACCCGGGATGGTCATTTAGAACTGGCAGACTAGAGTCTTGGAGAGGGGAGTGGAATTCCAGGTGTAGCGGTGAAATGCGTAGATATCTGGAGGAACATCAGTGGCGAAGGCGACTCCCTGGCCAAAGACTGACGCTCATGTCCGAAAGTGTGGGTAGCGAACAGG	d__Bacteria; p__Proteobacteria; c__Gammaproteobacteria; o__Alteromonadales; f__Alteromonadaceae	0.999999999995659	0	0	0	0	0	0	0	0	0	0	0	0	0	0	0	0	0	0	0	0	0	0	0	0	0	0	0	0	0	0	0	0	0	0	46	20	0	0	0	0	0	0	0	0	0	0	0	0	0	0	0	0	0	0
ddff98e4c242117dd880e7a8a1786a01	AACGTAGGATCCGAGCGTTATCCGAATTTACTGGGCGTAAAGCGCGTGCAGGCGGTTCGGTAAGTTGGATGTGAAAGCTCCCGGCTCAACTGGGAGAGGTCGTTCAATACTGTCGGGCTAGAGGATGGTAGAGGGAGGTGGAATTCCCGGTGTAGTGGTGAAATGCGTAGATATCGGGAGGAACACCAGTGGCGAAGGCGGCCTCCTGGGCCATTCCTGACGCTAAGACGCGAAAGCTAGGGTAGCAAACGGG	d__Bacteria; p__Chloroflexi; c__Anaerolineae; o__Anaerolineales; f__Anaerolineaceae; g__uncultured	0.9991126999016117	0	0	0	0	0	0	0	0	11	0	0	0	0	0	0	0	0	0	0	0	0	0	0	0	0	0	0	0	0	0	0	0	0	0	0	0	0	0	0	0	0	0	0	0	0	0	0	0	0	0	0	0	0	0
f244e312348ea3295cb7cad56430cfae	TACGTAGGGGGCGAGCGTTGTCCGGAGTTACTGGGCGTAAAGAGCGTGTAGGCGGTTGGAAAAGTCAGGTGTGAAATCTTTCGGCTCAACCGGGAGACTGCGCCTGAAACTTTCTGACTGGAGTTCGGGAGGGGCAATCGGAATTCCTGGTGTAACGGTGAAATGTGTAGATATCAGGAGGAACACCGGTGGCGAAGGCGGATTGCTGGACCGAAACTGACGCTGAGACGCGAAAGCGTGGGGAGCAAACAGG	d__Bacteria; p__Spirochaetota; c__MVP-15; o__MVP-15; f__MVP-15; g__MVP-15; s__uncultured_organism	0.9999487143600688	0	0	0	0	0	0	0	0	0	0	0	0	0	0	0	0	0	0	0	0	0	0	0	0	0	0	0	0	0	0	0	0	8	0	0	0	0	0	0	0	0	0	0	0	0	0	0	0	0	0	0	0	0	0
0bf7853d22f965de8063563aa18b57bd	AACGTAGGAGGCAAGCGTTATCCGGAGTTACTGGGCGTAAAGCGCGTGTAGGCGGCGAAGTAGGTCGGGTGTGAAAGCTCTCAGGCTAAACCGGGAGAGGACATTCGAAACCGCATTGCTAGAGGCTGGTAGAGGGATGTGGAATTCCGGGTGTAGTGGTGAAATGCGTAGATATTCGGAGGAACACCAGTGGCGAAGGCGGCATCCTGGACCAGAACTGACGCTGAGACGCGAAAGCATGGGTAGCGAACGGG	d__Bacteria; p__Chloroflexi; c__Anaerolineae; o__SBR1031; f__A4b; g__A4b	0.9973245986729636	10	134	8	264	9	124	15	43	8	58	5	7	4	9	10	7	9	0	0	5	0	64	0	0	0	0	0	264	0	22	0	209	0	0	0	0	0	0	0	0	0	0	0	0	0	0	0	0	0	0	0	0	0	0
76632943b7e63e5b3c969141e0636501	TACGGAGGGGGCTAGCGTTGTTCGGAATCACTGGGCGTAAAGCGCGCGTAGGCGGACTGGTCAGTTGGGGGTGAAATCCCAGGGCTCAACCCTGGAACTGCCTCCAATACTGCTAGTCTTGAGTTCGAGAGAGGTGAGTGGAATTCCTAGTGTAGAGGTGAAATTCGTAGATATTAGGAAGAACACCAGTGGCGAAGGCGGCTCACTGGCTCGATACTGACGCTGAGGTGCGAAAGCGTGGGGAGCAAACAGG	d__Bacteria; p__Proteobacteria; c__Alphaproteobacteria; o__Parvibaculales; f__PS1_clade; g__PS1_clade	0.7035044322216624	0	0	0	0	0	0	0	0	0	0	0	0	0	0	0	0	0	0	0	0	0	0	0	0	15	0	0	0	0	0	0	0	0	0	0	0	0	0	0	0	0	15	0	0	0	0	0	0	0	0	0	0	0	0
9528546a77712d89505f623f50cf300b	TACGGAGGATCCAAGCGTTGTCCGGATTTATTGGGTTTAAAGGGTGCGTAGGCGGTTTTATAAGTTAGAGGTTAAATATCGGAGCTTAACTCCGTTATGCCTCTAATACTGTAGGACTAGAGAATAGTTGCGGTAGGCGGAATGTATGGTGTAGCGGTGAAATGCTTAGAGATCATACAGAACACCGATTGCGAAGGCAGCTTACCAAACTATGACTGACGTTGAGGCACGAAAGCGTGGGGAGCAAACAGG	d__Bacteria; p__Bacteroidota; c__Bacteroidia; o__Bacteroidales; f__Rikenellaceae; g__Alistipes; s__uncultured_organism	0.7332865554819152	0	0	0	0	0	0	0	0	0	0	0	0	0	0	0	0	0	0	0	0	0	0	0	0	0	0	0	0	0	0	0	0	0	0	0	0	0	0	0	0	2	0	0	0	0	0	0	0	0	0	0	0	0	0
81983a073949ac1653d6139b4ed35d92	TACAGAGGGTGCAAGCGTTGTTCGGAATCATTGGGCGTAAAGCGCGCGTAGGCGGTTCTTCAAGTCTGATGTGAAAGCCCGGGGCTTAACCCCGGAAGTGCATCGGAAACTGGAGGACTTGAATCCCGGAGAGGGTGGCGGAATTCCTGGTGTAGAGGTGAAATTCGTAGATATCAGGAGGAACACCCGTGGCGAAGGCGGCCACCTGGACGGTGATTGACGCTGAGGTGCGAAAGCGTGGGGAGCAAACAGG	d__Bacteria; p__Myxococcota; c__Myxococcia; o__Myxococcales; f__Myxococcaceae; g__P3OB-42; s__uncultured_bacterium	0.9512215219523501	0	0	0	14	0	29	0	29	0	0	3	0	0	0	0	0	0	0	0	0	0	0	0	0	0	0	0	38	0	8	0	15	0	0	0	0	0	0	0	0	0	0	0	0	0	0	0	0	0	0	0	0	0	0
fe8250d1b48b79d727e07cc5e687e0d6	AACGTAGGACGCAAACGTTATCCGGAATTACTGGGCGTAAAGCGCGCGCAGGCGGGCTAATAAGTCATGCGTGAAAGCTCCCGGCTAAACTGGGAGAGGTCGGATGATACTGTTAGTCTTGAGACTGTCAGAGGTATGTGGAATTCCGCGTGTAGTGGTGAAATGCGTAGAGATGCGGAGGAACACCAGTGGCGAAGGCGGCATACTGGGGCAGACCTGACGCTGAGGCGCGAAAGCATGGGTAGCGAACGGG	d__Bacteria; p__Chloroflexi; c__Anaerolineae; o__SBR1031; f__A4b; g__A4b; s__uncultured_organism	0.999063391253354	0	14	0	6	0	0	0	20	0	3	0	0	0	0	0	0	0	0	0	0	0	0	0	0	0	0	0	0	0	0	0	0	0	0	0	0	0	0	0	0	0	0	0	0	0	0	0	0	0	0	0	0	0	0
cc4db24b40ed85101dc786fd3e6d8f00	TACGTGAGCCCCAAGCGTTATCCGGAATCATTGGGCGTAAAGGATCCGTAGGCGGTCTTATTAGTCTCCTGTTAAAGCACCGGGCTCAACCCGGGACAGGCAGGGGAAACGGTAAGACTAGAGAATGACAGAGGTGTGTGGAACTCAAGGTGTAGGGGTGAAATCCGTTGATATCTTGGGGAACACCGAATGCGAAGGCAGCACACTGGGTCATTTCTGACGCTGAGGGATGAAACCCTGGGTAGCGAATGGG	d__Bacteria; p__Patescibacteria; c__Parcubacteria; o__Candidatus_Campbellbacteria; f__Candidatus_Campbellbacteria; g__Candidatus_Campbellbacteria; s__uncultured_bacterium	0.9995191523096711	0	0	0	0	0	0	0	0	0	0	0	0	0	0	0	0	0	0	0	0	0	0	0	0	0	0	0	0	0	0	0	0	0	0	0	0	0	0	0	0	0	10	0	0	0	0	0	0	0	0	0	0	0	0
59ef17d3885c9a08d257ba96f1765328	TACGAAGGGGGCTAGCGTTGTTCGGAATCACTGGGCGTAAAGCGCACGTAGGCGGGCTGTTAAGTTAGGGGTGAAATCCCAGGGCTCAACCCTGGAACTGCCTCTGATACTGGCAGTCTTGAGTCCGGGAGAGGTGAGTGGAATTCCTAGTGTAGAGGTGAAATTCGTAGATATTAGGAAGAACACCAGTGGCGAAGGCGGCTCACTGGCCCGGTACTGACGCTGAGGTGCGAAAGCGTGGGGAGCAAACAGG	d__Bacteria; p__Proteobacteria; c__Alphaproteobacteria; o__Rhizobiales; f__Hyphomicrobiaceae; g__Filomicrobium	0.7295659523793678	0	0	0	0	0	0	0	0	0	0	0	0	0	0	0	0	0	0	0	0	0	0	0	0	0	0	0	4	0	0	0	0	0	0	0	0	0	0	0	0	0	0	0	0	0	0	0	0	0	0	0	0	0	0
e535e86503e8bcb0a59812fde69a4a38	TACGAGGGGTGCAAGCGTTAATCGGAATTACTGGGCGTAAAGCGTACGCAGGCGGTTGATTAAGCGAGATGTGAAAGCCCCGGGCTTAACCTGGGAACTGCATTTCGAACTGGTCAACTAGAGTCTTGTAGAGGGGGGTAGAATTTCAGGTGTAGCGGTGAAATGCGTAGAGATCTGAAGGAATACCGGTGGCGAAGGCGGCCCCCTGGACAAAGACTGACGCTCAGGTACGAAAGCGTGGGGAGCAAACAGG	d__Bacteria; p__Proteobacteria; c__Gammaproteobacteria; o__Alteromonadales; f__Shewanellaceae; g__Shewanella; s__Shewanella_aquimarina	0.9576246166119953	0	0	0	0	0	0	0	0	0	0	0	0	0	0	0	0	0	0	0	0	12	162	0	12	8	13	21	119	24	550	0	33	0	17	35	18	27	14	14	20	0	14	17	22	2177	2050	3260	2377	21	932	18	0	22	0
170617d260adef6e28a0dd76ae7dab9a	TACGAAGGGTGCAAGCGTTATTCGGATTTACTGGGCGTAAAGCGCGCGCAGGCGGATGTGTAAGTCAGATGTGAAATCTCGGGGCTCAACCCCGAAACTGCGTCTGAAACTACTCATCTAGAGTTATGGAGGGGGAAGTGGAATTTCGCATGTAGGGGTAAAATCCGTAGAGATGCGAAGGAACACCAGAGGCGAAGGCGACTTCCTGGCCATGAACTGACGCTGAGGCGCGAAAGCGTGGGGAGCAAACAGG	d__Bacteria; p__Bdellovibrionota; c__Bdellovibrionia; o__Bacteriovoracales; f__Bacteriovoracaceae; g__Peredibacter; s__uncultured_Bacteriovoracaceae	0.7432244778513007	0	0	0	0	0	0	0	0	0	0	0	0	0	0	0	0	0	0	0	0	0	0	914	0	82	0	0	0	0	0	0	0	8	0	0	0	0	0	0	0	0	0	0	0	0	0	0	0	0	0	0	0	0	0
29870b9bd683a03df6bdc2b2f1419629	TACGGAGGGTGCAAGCGTTATCCGGATTTATTGGGTTTAAAGGGTGCGTAGGCTGTTAATTAAGTCAGTGGTGAAATGTATCGGCTTAACCGATAACGTGCCATTGAAACTGGTTAGCTTGAATACGGTTGCCGTGGGAGGAATGTGTAGTGTAGCGGTGAAATGCATAGATATTACACAGAACACCGATTGCGAAGGCATCTCACGAAACCTGTATTGACGCTGAGGCACGAAAGTGTGGGGATCAAACAGG	d__Bacteria; p__Bacteroidota; c__Bacteroidia; o__Bacteroidales; f__Rikenellaceae; g__Rikenellaceae_RC9_gut_group; s__uncultured_bacterium	0.9809645178790336	0	0	0	0	0	0	0	0	0	0	0	0	0	0	0	0	30	33	0	0	0	0	0	0	0	0	0	0	0	0	0	0	0	0	0	0	0	0	0	0	0	0	0	0	0	0	0	0	0	0	0	0	0	0
bc0b372d13f80435a1c28c221dde2bfa	TACGGAGGGTGCGAGCGTTAATCGGAATTACTGGGCGTAAAGCGCGCGTAGGCGGTTTGTTAAGTCGGATGTGAAAGCCCCGGGCTCAACCTGGGAATTGCATTCGATACTGGCCGACTAGAGTACGAGAGAGGGAGGTAGAATTCCACGTGTAGCGGTGAAATGCGTAGATATGTGGAGGAATACCGGTGGCGAAGGCGGCCTCCTGGCTCGATACTGACGCTGAGGTGCGAAAGCGTGGGTAGCAAACAGG	d__Bacteria; p__Proteobacteria; c__Gammaproteobacteria; o__Cellvibrionales; f__Halieaceae; g__Halioglobus	0.8456308344580066	0	0	31	0	0	0	0	0	0	0	0	0	0	0	0	0	0	0	0	0	0	0	0	0	0	0	0	0	0	0	0	0	0	0	0	0	0	0	0	0	0	0	0	0	0	0	0	0	0	0	0	0	0	0
994548b7e47bd5c48d2bca914bc484f5	TACGGAGGGTGCAAGCGTTAATCGGAATTACTGGGCGTAAAGCGCACGTAGGTGGTTATTTAAGTTATCTGTGAAAGTCCTGGGCTTAACCTGGGAATGCCAGGTAATACTGGGTAACTCGAGTACAGTAGAGGGCAGTGGAATTTCCGGTGTAGCGGTGAAATGCGTAGATATCGGAAGGAACACCGGTGGCGAAGGCGGCTGTCTGGACTGATACTGACACTGAGGAGCGAAAGCGTGGGTAGCGAACAGG	d__Bacteria; p__Proteobacteria; c__Gammaproteobacteria; o__Legionellales; f__Legionellaceae	0.7411177972239295	0	0	0	0	0	0	0	0	0	0	0	0	0	0	0	0	0	0	0	0	0	0	0	0	0	0	4	0	0	0	0	0	0	0	0	0	0	0	0	0	0	0	0	0	0	0	0	0	0	0	0	0	0	0
58a5dc5c0b08b87da49837b63f99e520	TACAGAAGGCGCAAACGTTGTTCGGAATCACTGGGCATAAAGCGTGCGTAGGCGGCTATGTAAGTGTGGGGTGAAAGCCCACGGCTCACCCGTGGAATTGCTTCGCATACTGCATAGCTAGAGGACGGTAGGGGAGAGCGGAACTCCTGGAGGAGCGGTGAAATGCGTAGATATCAGGAGGAACACCAGTGGCGAAGGCGGCTCTCTGGTCCGTTACTGACGCTGAGGCACGAAAGCCAGGGTAGCGAACGGG	d__Bacteria; p__Planctomycetota; c__OM190; o__OM190; f__OM190; g__OM190; s__uncultured_bacterium	0.9920670838839538	0	10	0	0	0	0	0	0	0	0	0	0	0	0	0	0	0	0	0	0	0	13	28	0	0	0	0	0	0	0	0	0	0	0	0	0	0	0	0	0	0	0	0	0	0	0	0	0	0	0	0	0	0	0
d213218a9dc4d986af1990fde5fd378e	TACGTAGGGTGCGAGCGTTAATCGGAATTACTGGGCGTAAAGCGTGCGCAGGCGGTGATGTAAGACAGATGTGAAATCCCCGGGCTCAACCTGGGACCTGCATTTGTGACTGCATCGCTGGAGTGCGGCAGAGGGGGATGGAATTCCGCGTGTAGCAGTGAAATGCGTAGATATGCGGAGGAACACCGATGGCGAAGGCAATCCCCTGGGCCTGCACTGACGCTCATGCACGAAAGCGTGGGGAGCAAACAGG	d__Bacteria; p__Proteobacteria; c__Gammaproteobacteria; o__Burkholderiales; f__Comamonadaceae	0.9999991791326568	0	0	0	0	0	0	0	0	0	10	198	49	0	0	0	15	0	16	0	0	0	0	0	0	0	0	0	0	0	0	0	0	0	0	0	0	0	0	0	0	0	0	0	0	0	0	0	0	0	0	0	0	0	0
3094e3b46879c2ec9cf591c234c4c2c0	TACGGAGGGTGCAAGCGTTATCCGGATTCATTGGGTTTAAAGGGTGCGCAGGCGGAACAGTAAGTCAGTGGTGAAATCTTGCCGCTTAACGGTAAAATTGCCATTGATACTGCAGTTCTTGAATATGGTTGAGGTAGGCGGAATGTGTTGTGTAGCGGTGAAATGCATAGATATGACACAGAACGCCGATTGCGAAGGCAGCTTACTAAGCCATAATTGACGCTGAGGCACGAAAGCGTGGGGAGCGAACAGG	d__Bacteria; p__Bacteroidota; c__Bacteroidia; o__Bacteroidales; f__Prolixibacteraceae; g__Draconibacterium; s__uncultured_bacterium	0.7483631014796116	0	0	0	0	0	0	0	0	0	0	0	0	0	0	0	0	0	0	0	0	0	0	0	0	0	0	0	0	6	0	0	0	0	0	0	0	0	0	0	0	0	0	0	0	0	0	0	0	0	0	0	0	0	0
7ef8f7df860ffc912c980b725e19b5e5	TACGAGGGGTGCAAGCGTTATTCGGAATCATTGGGCGTAAAGGGTGCGTAGACGGCATATTAAGTTGGTTGTTTAATTCTCCGGCCTAACCGGAGGTCAGCGATCAAAACTGATAAGCTAGAGGTTGGAAGAGAGAAGTGGAATTCTCGGAGTAGCGGTAAAATGCGTAGATCTCGAGAGGAACACCAATGGCGAAGGCAGCTTCTTGGTCCACACCTGACGTTGAGGCACGAAAGCGTGGGGAGCAAACAGG	d__Bacteria; p__Dependentiae; c__Babeliae; o__Babeliales; f__Vermiphilaceae; g__Vermiphilaceae; s__uncultured_bacterium	0.9067319240661208	0	0	0	0	0	0	0	0	0	0	0	0	0	0	0	0	0	0	0	0	4	0	0	0	0	0	0	0	0	0	0	0	0	0	0	0	0	0	0	0	0	0	0	0	0	0	0	0	0	0	0	0	0	0
993735ce340993291d3b4228df7ead1b	TACGGAGGGTGCAAGCGTTAATCGGAATTACTGGGCGTAAAGCGCGCGTAGGCGGTTTGCTAAGTCGGATGTGAAAGCCCCGGGCTCAACCTGGGAACTGCATCCGATACTGGCAAACTAGAGTGCAGGAGAGGGGAGTGGAATTTCCGGTGTAGCGGTGAAATGCGTAGAGATCGGAAGGAACACCAGTGGCGAAGGCGACTCCCTGGACTGACACTGACGCTGAGGTGCGAAAGCGTGGGTAGCAAACAGG	d__Bacteria; p__Proteobacteria; c__Gammaproteobacteria	0.9999988748194206	0	0	0	0	0	0	0	0	0	0	0	0	24	0	0	0	0	0	0	0	0	0	0	0	0	0	0	0	0	0	0	0	0	0	0	0	0	0	0	12	0	0	0	0	0	0	0	0	0	0	0	0	0	0
d7bd68ccf7811c7bb438613f9a871f88	TACGGAGGGTGCAAGCGTTAATCGGAATTACTGGGCGTAAAGCGCGCGTAGGCGGCTTGGTCAGTCAGATGTGAAATCCCAGGGCTCAACCTTGGAACTGCATTTGATACTGCCAGGCTAGAGTATGTTAGAGGAAAGCGGAATTCCGGGTGTAGCGGTGAAATGCGTAGATATCCGGAGGAACATCAGTGGCGAAGGCGGCTTTCTGGAACGATACTGACGCTGAGGTGCGAAAGCGTGGGGAGCAAACAGG	d__Bacteria; p__Proteobacteria; c__Gammaproteobacteria; o__Granulosicoccales; f__Granulosicoccaceae; g__Granulosicoccus; s__uncultured_bacterium	0.7331741357939033	117	89	112	102	170	74	111	70	168	279	123	136	235	507	168	1005	134	403	77	2143	0	180	0	14	0	281	0	32	0	75	0	75	0	106	0	0	0	3	0	83	0	0	0	298	7	0	0	0	0	0	0	86	0	8
34871a136793d7fbe896e170e98f60a3	TACGGAGGGGGTTAGCGTTGTTCGGAATTACTGGGCGTAAAGCGCACGTAGGCGGATTGGAAAGTTGGGGGTGAAATCCCGGGGCTCAACCCCGGAACTGCCTCCAAAACTATCAATCTAGAGTTCGAGAGAGGTGAGTGGAATTCCAAGTGTAGAGGTGAAATTCGTAGATATTTGGAGGAACACCAGTGGCGAAGGCGGCTCACTGGCTCGATACTGACGCTGAGGTGCGAAAGTGTGGGGAGCAAACAGG	d__Bacteria; p__Proteobacteria; c__Alphaproteobacteria; o__Rhodobacterales; f__Rhodobacteraceae	0.9999998304214416	0	0	0	0	0	0	0	0	0	0	0	0	0	0	0	0	0	0	0	0	0	0	0	0	0	0	0	0	0	0	0	0	0	0	129	0	0	0	0	0	0	0	0	0	0	0	0	0	0	0	0	0	0	0
05c8741b54d746eafb15a790d5e523a3	TACGGAGGGTGCAAGCGTTATCCGGAATCACTGGGTTTAAAGGGTGCGTAGGCGGCCTGGTAAGTCAGAGGTGAAATCCTACAGCTTAACTGTAGAACTGCCTTTGAAACTGTCAGGCTCGAATAGAGTTGAGGTTAGCGGAATGTGACATGTAGCGGTGAAATGCATAGATATGTCATAGAACACCAATTGCGAAGGCAGCTAACTGGGCTTTTATTGACGCTGAGGCACGAAAGCGTGGGGAGCGAACAGG	d__Bacteria; p__Bacteroidota; c__Bacteroidia; o__Chitinophagales; f__Saprospiraceae; g__uncultured; s__uncultured_bacterium	0.7597676814223099	0	0	5	0	8	0	0	10	44	9	0	0	0	0	12	9	0	0	0	11	0	0	0	0	0	0	8	0	0	0	0	0	0	0	0	0	0	0	0	0	0	0	0	0	0	0	0	0	0	0	0	0	0	0
bad98908895270bc8353459dd72a7145	TACAGAGGGCGCAAGCGTTAATCGGAATTACTGGGCGTAAAGCGCACGTAGGTGGAATATTAAGTTGGGTGTGAAATCCCCGGGCTCAACCTGGGCTGGTCATCCAAAACTGGTATTCTAGAGTACAGTAGAGGGAAGTGGAATTTCCGGTGTAGCGGTGAAATGCGTAGATATCGGAAGGAACATCAGTGGCGAAGGCGACTTCCTGGACTGATACTGACACTGAGGTGCGAAAGCGTGGGTAGCAAACAGG	d__Bacteria; p__Proteobacteria; c__Gammaproteobacteria; o__EC3; f__EC3; g__EC3; s__uncultured_bacterium	0.9962683483869231	0	0	0	0	0	0	0	0	0	0	0	0	0	0	0	0	0	0	0	0	0	0	0	0	0	0	0	0	0	0	0	0	0	0	0	0	0	0	0	0	0	0	0	0	0	0	0	3	0	0	0	0	0	0
cb9f1f0ad602417a7b8e161b56fe049c	TACGGAGGGTGCAAGCGTTATCCGGAATCACTGGGTTTAAAGGGTGCGTAGGCGGCGTAATAAGTCAGAGGTGAAAGGCACGAGCTTAACTGGTGAATTGCCTTTGATACTGTTATGCTTGAATTATGTTGAGGTTAGCGGAATGTGACATGTAGCGGTGAAATGCATAGATATGTCATAGAACACCAATTGCGTAGGCAGCTAGCTAGGCATCAATTGACGCTGAGGCACGAAAGCGTGGGGAGCGAACAGG	d__Bacteria; p__Bacteroidota; c__Bacteroidia; o__Chitinophagales; f__Saprospiraceae; g__uncultured	0.992166667576267	25	34	32	30	39	30	36	28	45	54	24	23	54	114	72	219	379	80	28	191	0	0	12	54	0	102	0	0	0	14	0	24	28	95	0	0	0	0	102	120	20	12	71	1190	0	0	0	0	0	253	0	179	0	6
6a6bc5c20e5d34b24c43aa6526226728	AACGTAGGAGGCAAGCGTTATCCGGATTTACTGGGCGTAAAGCGCGTGCAGGCGGTGGTGCAAGTCGTGCGTGAAAGCTCCCTGGCTCAACCGGGAGAGGTCGTGCGAAACTGCATCACTTGAGAGAGGTAGAGGCAAGTGGAATTCCGGGTGTAGTGGTGAAATGCGTAGAGATCCGGAGGAACACCAGTGGCGAAGGCGGCTTGCTGGACCTCATCTGACGCTCAGACGCGAAAGCATGGGTAGCGAACGGG	d__Bacteria; p__Chloroflexi; c__Anaerolineae; o__SBR1031; f__SBR1031; g__SBR1031	0.9963788765251862	0	47	0	0	0	0	0	0	0	0	0	0	0	0	0	0	0	0	0	0	0	0	0	0	0	0	0	0	0	0	0	0	0	0	0	0	0	0	0	0	0	0	0	0	0	0	0	0	0	0	0	0	0	0
83df80cb00a145a724a66b8c2e7d210b	TACGTAGGTGGCGAGCGTTATCCGGATTTACTGGGCGTAAAGCGCGTGTAGGCGGTTCTGTAAGTCGGACGTGAAAGCTCCTGGCTTAACTGGGAGAGGCCGTTCGATACTGCGGGACTTGAGGTCGGGAGAGGGACGTGGAATTCCCGGTGTAGTGGTGGAATGCGTAGATATCGGGAGGAACACCAGTGGCGAAGGCGGCGTCCTGGCCCGCACCTGACGCTAAGACGCGAAAGCGTGGGTAGCGAACGGG	d__Bacteria; p__Chloroflexi; c__Anaerolineae; o__uncultured; f__uncultured; g__uncultured	0.9999997908910786	0	0	0	0	50	0	0	0	0	0	0	0	0	0	0	0	0	0	0	0	0	0	0	0	0	0	53	0	30	0	0	0	0	0	0	0	0	0	0	0	0	0	0	0	0	0	0	0	0	0	0	0	0	0
d42c421900092d377e627f07632211e6	TACGGAGGGTGCGAGCGTTAATCGGAATTACTGGGCGTAAAGCGCGCGTAGGCGGTTGGTTAAGTCAGCTGTGAAAGCCCCGGGCTCAACCTGGGAACTGCAGTTGATACTGGCCAACTAGAGTATGAAAGAGGGAGGTAGAATTCCATGTGTAGCGGTGAAATGCGTAGATATATGGAGGAATACCAGTGGCGAAGGCGGCCTCCTGGTTCAATACTGACGCTGAGGTGCGAAAGCGTGGGGAGCAAACAGG	d__Bacteria; p__Proteobacteria; c__Gammaproteobacteria; o__Cellvibrionales; f__Halieaceae; g__OM60(NOR5)_clade	0.7881091594727857	0	0	0	0	0	0	0	0	0	0	0	0	20	0	41	0	12	0	0	0	0	0	0	0	0	0	0	0	0	0	0	0	0	0	0	0	0	0	0	0	0	0	0	0	0	0	0	0	0	0	29	67	0	0
885472b0f6a43754421c9729ba5edf27	TACGTAGGGGGCGAGCGTTGTCCGGAATTATTGGGCGTAAAGCGCGTGTAGGCGGCCCTGTAAGTCGGATGTGAAATCCCAGAGCTCAACTCTGGAACTGCATCCGATACTGCAGGGCTTGAGGTAGGTAGAGGAAGGTGGAATTTCCGGTGTAGCGGTGGAATGCGCAGATATCGGAAGGAACACCGATGGCGAAGGCAGCCTTCTGGGCCTCACCTGACGCTGAGACGCGAAAGCATGGGGAGCGAACAGG	d__Bacteria; p__Actinobacteriota; c__Actinobacteria; o__Nitriliruptorales; f__Nitriliruptoraceae; g__Nitriliruptoraceae; s__uncultured_Actinobacteridae	0.8115409056015355	0	0	0	0	0	0	0	0	0	0	0	0	0	0	0	0	0	0	0	0	0	0	39	30	10	185	0	0	0	0	0	0	0	0	0	0	0	0	0	0	0	0	0	0	0	0	0	0	2	0	0	0	0	0
1daf7e961c0a02fe5fb952d4309e0405	TACGGAGGATCCAAGCGTTATCCGGATTTATTGGGTTTAAAGGGTGCGTAGGCGGTCCTATAAGTCAGTGGTGAAATACGGCAGCTCAACTGTCGCAGTGCCTTTGATACTGTAGGACTTGAATCTATTTGAAATGGGCGGAATAAGACAAGTAGCGGTGAAATGCATAGATATGTCTTAGAACTCCGATTGCGAAGGCAGCTCACTAAGTTAGCATTGACGCTGATGCACGAAAGCGTGGGGATCAAACAGG	d__Bacteria; p__Bacteroidota; c__Bacteroidia; o__Sphingobacteriales; f__Sphingobacteriaceae; g__Sphingobacterium	0.9999998313646096	0	0	0	0	0	0	0	0	0	0	0	0	0	0	0	0	0	0	0	0	0	0	0	0	0	5	0	0	0	0	0	0	0	0	0	0	0	0	0	0	0	0	0	0	0	0	0	0	0	0	0	0	0	0
6e323475a229638d1ccdf4a21c110fe3	TACGGAGGGTGCAAGCGTTGCTCGGAATCACTGGGCGTAAAGGGTACGTAGGCGGATTGGTAAGTCGGGTGTGAAAGCCCAGGGCTCAACCCTGGAATTGCGCTCGATACTGCTAGTCTTGAGTACGGGAGAGGGATAGCGGAATGTCTGGTGTAGAGGTGAAATTCGTAGATATCAGACGGAACACCAGTGGCGAAAGCGGCTTCCTGGCCCGATACTGACGCTAATGTACGAAAGTGTGGGGAGCAAACAGG	d__Bacteria; p__Bdellovibrionota; c__Bdellovibrionia; o__Bdellovibrionales; f__Bdellovibrionaceae; g__OM27_clade; s__uncultured_bacterium	0.9886711868385961	0	0	0	0	0	0	0	0	0	0	0	0	0	0	0	0	0	0	0	0	0	0	0	0	64	0	0	0	0	0	0	0	0	0	0	0	0	0	0	0	0	0	0	0	0	0	0	0	0	0	0	0	0	0
0e8864f27522b59476f2f02d2468fc81	TACGGAGGGGGTTAGCGTTGTTCGGAATTACTGGGCGTAAAGCGCGCGTAGGCGGATCAGAAAGTTAGGGGTGAAATCCCGGGGCTCAACCCCGGAACGGCCTCTAAAACTCCTGGTCTTGAGTTCGAGAGAGGTGAGTGGAATTCCGAGTGTAGAGGTGAAATTCGTAGATATTCGGAGGAACACCAGTGGCGAAGGCGGCTCACTGGCTCGATACTGACGCTGAGGTGCGAAAGTGTGGGGAGCAAACAGG	d__Bacteria; p__Proteobacteria; c__Alphaproteobacteria; o__Rhodobacterales; f__Rhodobacteraceae	0.999992951610868	0	0	0	0	0	0	0	0	0	0	0	0	0	0	0	0	0	0	0	0	0	0	0	0	0	0	0	0	0	0	0	0	0	0	138	0	0	0	0	0	0	0	0	0	0	0	0	0	0	0	0	0	0	0
65d7d4c2b845f38c64f5c560b23c2717	TACAGAGGGTGCAAACGTTGTTCGGAATCACTGGGCATAAAGCGCACGTAGGCGGCTGATCAAGTGCGAGGTGAAAGCCCACGGCTCACCCGTGGAATTGCTTTGCATACTGATCGGCTAGAGTACGGGAGAGGAGAGCGGAACTCTTGGTGGAGCGGTGAAATGCGTAGATATCAAGAGGAACACCAGAGGCGAAGGCGGCTCTCTGGCCCGAAACTGACGCTGAGGTGCGAAAGCCAGGGTAGCGAACGGG	d__Bacteria; p__Planctomycetota; c__OM190; o__OM190; f__OM190; g__OM190; s__uncultured_bacterium	0.9456613935577033	0	0	0	0	0	0	0	0	0	0	0	0	0	0	0	0	0	0	0	0	17	0	0	0	0	0	0	7	0	0	0	0	0	0	0	0	0	0	0	0	0	0	0	0	0	0	0	0	0	0	0	0	0	0
003107c2ca305c1b15115cb531bc2182	TACGTAGGTTCCAAGCGTTATCCGGATTTACTGGGCGTAAAGCGTCCGTAGCCGGTTATATAAGTCTGTTTTCAAATATCATCGCTCAACGATGAACAGGGAATGGATACTGTATAGCTAGAGATTGTGAGGGGTTAGTGGAATTTCCGGTGGAGCGGTGAAATGCGTTGATATCGGAAGGAACGCCAAAAGCGAAGGCAGCTAACTATTACAAATCTGACGGTAAGGGACGAAAGTCTGGGTAGCAAACGGG	d__Bacteria; p__Patescibacteria; c__Gracilibacteria; o__Absconditabacteriales_(SR1); f__Absconditabacteriales_(SR1); g__Absconditabacteriales_(SR1); s__uncultured_organism	0.8785081915919317	0	0	0	0	0	0	0	0	0	0	0	0	0	0	0	0	0	0	0	0	0	0	0	0	0	0	0	0	0	0	0	0	0	0	0	0	0	0	0	0	0	5	0	0	0	0	0	0	0	0	0	0	0	0
16d087cac7989dbf6120b854d3df171c	TACGTAGGGTGCAAGCGTTATCCGGAATTACTGGGTTTAAAGGGTGTGTAGGCGGTTTTTTAAGTCTGTGGTGAAAGGTTACAGCTCAACTGTAAAAGTGCCATGGATACTGGAAGACTTGAGTATTATAAAGGAAGGTGGAATTCGTGGTGTAGCGGTGAAATGCATAGATACCACGAGGAAGGCCGATTGCGAAGGCAGCTTTCTGGATAATAACTGACGCTAAAACACGAAAGCGTGGGGAGCGAACAGG	d__Bacteria; p__Bacteroidota; c__Bacteroidia; o__Cytophagales; f__Bernardetiaceae; g__Garritya; s__Garritya_polymorpha	0.9852170214521905	0	0	0	0	0	0	0	0	0	0	0	0	0	0	0	0	0	2	0	0	0	0	0	0	0	0	0	0	0	0	0	0	37	125	0	0	0	0	0	0	0	0	0	0	0	0	0	0	0	0	13	6	0	0
854f761b35a15d20342a65361921fbfe	TACGGAGGGTGCAAGCGTTAATCGGAATTACTGGGCGTAAAGCGCGCGTAGGCGGTTATTTAAGTTGGATGTGAAAGCCCTGGGCTCAACCTGGGAACTGCATTCAAAACTGGGTAACTAGAGTACGGCAGAGGATAGTGGAATTTCAGGTGTAGCGGTGAAATGCGTAGAGATCTGAAGGAACACCAGTGGCGAAGGCGACTGTCTGGGCTGATACTGACGCTGAGGTGCGAAAGCGTGGGGAGCAAACAGG	d__Bacteria; p__Proteobacteria; c__Gammaproteobacteria	0.9999999021697263	7	0	3	0	0	0	0	0	0	0	0	0	0	0	0	0	0	0	0	0	0	0	0	0	0	0	0	0	0	0	0	0	0	0	0	0	0	0	0	0	0	0	0	0	0	0	0	0	0	0	0	0	0	0
3b60d0fe91a1cbf3564b5afab87043bf	TACGTAGGGTGCAAGCGTTGTCCGGATTTATTGGGTTTAAAGGGTGCGCAGGCGGCCCTGTAAGTTAGTGGTGAAAGCGTCCAGCTCAACTGGATACCCGCCATTGATACTATAGGGCTTGAGTGTGTCAGAGGAGGTTGGAATGCGTGGTGTAGCGGTGAAATGCATAGATATCACGCAGAACACCGATTGCGAAGGCAGATCTCTATGACATAACTGACGCTCAGGCACGAAAGCGTGGGGAGCGAACAGG	d__Bacteria; p__Bacteroidota; c__Bacteroidia; o__Chitinophagales; f__uncultured; g__uncultured; s__uncultured_Bacteroidetes	0.8769104887145122	0	0	0	0	0	0	0	0	0	0	0	0	0	0	0	0	0	0	0	0	0	0	0	0	0	0	7	0	0	0	0	0	0	0	0	0	0	0	0	0	0	0	0	0	0	0	0	0	0	0	0	0	0	0
6341342b5999d7f9a7b8e9ea418ee892	GACGGAGGGGGCTAGCGTTGTTCGGAATTACTGGGCGTAAAGGGCGCGTAGGCGGCCACATATGTCAGGGGTGAAATCCCGGGGCTCAACCCCGGAACTGCTCTTGAAACTGTGTGGCTAGAGTGACTAAGAGGTGGACGGAATTCCGAGTGTAGCAGTGAAATGCGTAGATATTCGGAGGAACATCGGTGGCGAAGGCGGTTCACTGGTAGTCAACTGACGCTGAGGCGCGAAAGCGTGGGGAGCAAACAGG	d__Bacteria; p__Proteobacteria; c__Alphaproteobacteria	0.9982647082022188	0	0	0	0	0	0	0	0	0	0	0	0	0	0	0	0	0	0	0	0	0	0	0	0	16	0	0	0	0	0	0	0	0	0	0	0	0	0	0	0	0	0	0	0	0	0	0	0	0	0	0	0	0	0
0c3847c879a228c5dafe17980128594b	TACGAAGGGGGCTAGCGTTGTTCGGAATTACTGGGCGTAAAGCGCACGTAGGCGGATTAACAAGTTGGATGTGAAATCCCGGAGCTCAACTCCGGAACTGCATTCAAAACTGTTAGTCTAGAGGTCAGGAGAGGCGAGTGGAATTCCGAGTGTAGAGGTGAAATTCGTAGATATTCGGAGGAACACCAGTGGCGAAGGCGACTCGCTGGACTGATACTGACGCTGAGGTGCGAAAGTGTGGGGAGCAAACAGG	d__Bacteria; p__Proteobacteria; c__Alphaproteobacteria; o__Caulobacterales; f__Hyphomonadaceae	0.9890591543167373	0	0	0	0	0	0	0	0	0	0	0	0	0	0	0	0	0	0	0	0	0	0	0	0	16	0	0	0	0	0	0	0	0	0	0	0	0	0	0	0	0	0	0	0	0	0	0	0	0	0	0	0	0	0
7e8cca44223c52c2a393fc30261845ea	TACGTAGGGTGCAAGCGTTAATCGGAATTACTGGGCGTAAAGCGTGCGCAGGCGGTTTTGTAAGACAGAGGTGAAATCCCCGGGCTCAACCTGGGAACTGCCTCTGTGACTGCAAGGCTTGAGTACGGCAGAGGGGGATGGAATTCCGCGTGTAGCAGTGAAATGCGTAGATATGCGGAGGAACACCGATGGCGAAGGCAGTCCCCTGGGCCTGTACTGACGCTCATGCACGAAAGCGTGGGGAGCAAACAGG	d__Bacteria; p__Proteobacteria; c__Gammaproteobacteria; o__Burkholderiales; f__Comamonadaceae	0.9999842279134858	0	0	0	0	0	83	0	0	0	0	0	0	0	0	0	0	0	0	0	0	0	0	0	0	0	0	0	0	0	0	0	0	0	0	0	0	0	0	0	0	0	0	0	0	0	0	0	0	0	0	0	0	0	0
f7a81065e2eec3196bebbb7f6d2ae508	TACGAACGGTCCGAGCGTTAAGCGGAATCACTGGGCTTAAAGCGTGCGTAGGCGGGACGGTAAGTACCTTGTGAAAGCCCACGGCTCAACCGTGGAATTGCAGGGTATACTGCCGACCTTGAGGATGGTAGAGGTCGTCGGAACTCTAGGTGTAGCGGTGAAATGCGTAGATATCTAGAGGAACGTCAATGGCGAAGGCAGACGACTGGGCCATTTCTGACGCTGAGGCACGAAAGCGTGGGTAGCGAACAGG	d__Bacteria; p__Planctomycetota; c__Phycisphaerae; o__Phycisphaerales; f__Phycisphaeraceae; g__uncultured; s__uncultured_organism	0.7873384823783258	0	5	0	0	0	0	0	0	0	0	0	0	0	0	0	0	0	0	0	0	10	0	0	0	0	0	0	0	3	0	0	0	0	0	0	0	0	0	0	0	0	0	0	0	0	0	0	0	0	0	0	0	0	0
b9a21db1fbe3398905a65306f9e48c95	TACGTAGGGTGCAAGCGTTATCCGGAATCACTGGGCGTAAAGGGTGCGTAGGCTGTAATACAAGTCAGGCGTGAAATCTGGTGGCTTAACCATCATAAGCGTTTGAAACTGTATTGCTAGAATACAGGAGAGGCAAGTGGAATTCCTAGTGTAGCGGTGAAATGCGTAGATATTAGGAGGAACACCGGTGGCGAAGGCGACTTGCTGGACTGTAATTGACGCTGATGCACGAAAGCGTGGGTAGCGAACAGG	d__Bacteria; p__Firmicutes; c__Clostridia; o__Peptostreptococcales-Tissierellales; f__Fusibacteraceae; g__Fusibacter; s__uncultured_bacterium	0.786156644059603	0	0	0	0	0	0	0	0	0	0	0	4	0	0	0	0	0	0	0	0	0	0	0	0	0	0	0	0	0	0	0	0	0	0	0	0	0	0	0	0	0	0	0	0	0	0	0	0	0	0	0	0	0	0
4efb809cad929d1e4e4149219e510cfd	TACGGAGGGTCCAAGCGTTATCCGGATTCATTGGGTTTAAAGGGTACGTAGGCGGAATTTTAAGTCAGTAGTGAAAGCCCATCGCTTAACGATGGAACTGCTATTGATACTGGAATTCTTGAATATAGTTGAAGTAGGCGGAATACGGCATGTAGCGGTGAAATGCATAGATATGCCGTGGAACACCGATCGCGAAGGCAGCTTACTAAGCTACTATTGACGCTGAGGTACGAAAGCGTGGGGAGCGAACAGG	d__Bacteria; p__Bacteroidota; c__Bacteroidia; o__Flavobacteriales; f__Cryomorphaceae; g__Vicingus; s__uncultured_bacterium	0.7901854625227673	0	0	0	0	0	0	0	0	0	0	0	0	0	0	0	0	0	0	0	0	0	0	0	0	0	0	0	0	23	0	0	0	0	0	0	0	0	0	0	0	0	0	0	0	0	0	0	0	0	0	0	0	0	0
cc246c2e29481ed5cfcd612810ec2b33	TACGGAGGGTCCGAGCGTTATCCGGAATTATTGGGTTTAAAGGGTCCGTAGGCGGGCCGATAAGTCAGGGGTGAAAGTCTGCCGCTCAACGGTAGAACTGCCTTTGATACTGTCGGTCTTGAGTTATAGTGAAGTTGCCGGAATATGTAGTGTAGCGGTGAAATGCATAGATATTACATAGAACACCGATTGCGAAGGCAGGTGACTAACTATATACTGACGCTGATGGACGAAAGCGTGGGGAGCGAACAGG	d__Bacteria; p__Bacteroidota; c__Bacteroidia; o__Flavobacteriales; f__Flavobacteriaceae; g__Maribacter	0.9959360243792825	0	0	0	0	0	0	0	0	0	0	39	10	0	0	0	0	0	0	0	0	0	0	11	0	0	0	0	0	0	0	4	0	11	0	2851	48	7	0	0	0	0	0	6	0	0	0	0	0	5	0	0	0	8	0
428c03e963c4173df9cfaee5ce693f6a	TACGGAGGGTGCAAGCGTTATCCGGATTTACTGGGTTTAAAGGGTGCGTAGGCGGACATTTAAGTCAGAGGTGAAATCTCCGAGCTCAACTCGGAAACTGCCTTTGATACTATTTGTCTTGAATTTCGTTGAGGTTGGCGGAATATATCATGTAGCGGTGAAATGCATAGATATGATATAGAACACCGATTGCGAAGGCAGCTAGCTAAACGAACATTGACGCTGAGGCACGAAAGCGTGGGGAGCGAACAGG	d__Bacteria; p__Bacteroidota; c__Bacteroidia; o__Chitinophagales; f__Chitinophagaceae; g__Edaphobaculum; s__uncultured_bacterium	0.7517374565251217	0	0	0	0	0	0	0	0	0	0	0	0	0	0	0	0	0	0	0	0	2	0	0	0	0	0	0	0	0	0	0	0	0	0	0	0	0	0	0	0	2	0	0	0	0	0	150	59	0	0	0	0	0	0
46af644178bf4156bc78755f12868915	TACGGAGGGAGCTAGCGTTGTTCGGAATTACTGGGCGTAAAGCGCGCGTAGGCGGCTTGGCAAGTAGAGGGTGAAATCCCGGGGCTTAACCTCGGAACTGCCTCCTAAACTGCTAAGCTAGAATCCTGGAGAGGTGAGTGGAATTCCTAGTGTAGAGGTGAAATTCGTAGATATTAGGAAGAACACCAGTGGCGAAGGCGACTCACTGGACAGGTATTGACGCTGAGGTGCGAAAGCGTGGGGAGCGAACAGG	d__Bacteria; p__Proteobacteria; c__Alphaproteobacteria; o__Kordiimonadales; f__Kordiimonadaceae; g__Kordiimonas; s__Kordiimonas_sp.	0.7452151411302838	0	0	0	0	0	0	0	0	0	0	0	0	0	0	0	0	0	0	0	0	0	0	0	0	0	0	0	0	0	0	0	0	0	0	128	0	0	0	0	0	0	0	0	0	0	0	0	0	0	0	0	0	0	0
c5133227d22152ff16801713b5f5b0d4	GACAGAGGGTGCTAGCGTTGTTCGGAATTACTGGGCGTAAAGGGCGCGTAGGCGGCTCGTTTAGTCGGATGTGAAATCCCGGGGCTCAACCCCGGAACTGCATTCGATACTGGCGGGCTAGAGACCGAGAGAGGTGGGTGGAATACCCAGTGTAGAGGTGAAATTCGTAGATATTGGGTGGAACACCGGTGGCGAAGGCGGCTCACTGGCTCGGATCTGACGCTGAGGCGCGAAAGCGTGGGGAGCAAACAGG	d__Bacteria; p__Proteobacteria; c__Alphaproteobacteria; o__Tistrellales; f__Geminicoccaceae; g__Geminicoccus; s__uncultured_bacterium	0.7204049035271258	0	0	0	0	0	0	0	0	0	0	0	0	0	0	0	0	0	0	0	0	0	0	6	0	0	0	0	0	0	0	0	0	0	0	0	0	0	0	0	0	0	0	0	0	0	0	0	0	0	0	0	0	0	0
4a075b1c02474ff5e8319be49348d4a9	TACGGAGGATCCAAGCGTTATCCGGATTCATTGGGTTTAAAGGGTGCGTAGGCGGGACAATAAGTCAGTGGTGAAATCTCTCAGCTTAACTGAGAAACTGCCATTGATACTGTTGTTCTTGAGTTTGGTTGAAGTAGGCGGAATGAGGCATGTAGCGGTGAAATGCATAGATATGCCTCAGAACACCAATTGCGAAGGCAGCTTACTAAGTCAATACTGACGCTGAGGCACGAAAGCGTGGGGAGCGAACAGG	d__Bacteria; p__Bacteroidota; c__Bacteroidia; o__Flavobacteriales; f__Cryomorphaceae; g__uncultured; s__uncultured_Bacteroidetes	0.9759227635403332	11	0	0	0	0	0	0	0	0	0	0	0	0	0	0	0	0	0	0	0	0	0	0	0	0	0	0	0	0	0	0	0	0	0	0	0	0	0	0	0	0	0	0	0	0	0	0	0	0	0	0	0	0	0
f0629661cd2c6209b767080441878bd2	TACGGAGGGTGCAAGCATTAATCGGAATTATTGGGCGTAAAGGGCGCGTAGGCGGAAATGTAAGTCAGATGTGAAATACCGAGGCTTAACCTCGGTGCTGCATTTGAAACTACATATCTTGAGGGTAGACGGAGAAAACGGAATTCCACATGTAGCGGTGAAATGCGTGGATATGTGGAAGAACACCTGTGGCGAAAGCGGTTTTCTAGTTTATACCTGACGCTGAGGCGCGAGAGCAAGGGGAGCAAACAGG	d__Bacteria; p__Verrucomicrobiota; c__Chlamydiae; o__Chlamydiales; f__Simkaniaceae; g__uncultured	0.9501543063299893	0	0	0	0	0	0	0	0	0	0	0	0	0	0	0	0	0	0	0	0	0	0	0	0	0	0	0	0	0	0	0	0	0	0	0	0	0	0	0	0	0	0	0	0	0	0	0	0	0	0	8	3	0	0
88c9aaa5c0e5a0c7785bf7b8879cc3ef	TACGTAGGTCGCAAGCGTTATCCGGATTTACTGGGCGTAAAGCGTCCGCAGCCGGTTTGATAAGTCTGATTTCAAATACCGAAGCTCAACTTCGGAAAGGGATCGGATACTGTTTAACTAGAGAAAAATAGGGGTTAGTAGAATTTCCAGTGGAGGGGTGAAATCCGTTGATATTGGAAGGAATACCAAAAGCGAAGGCAGCTAACTATGTTTTTTCTGACGGTCAGGGACGAAAGTTTGGGTAGCAAACGGG	d__Bacteria; p__Patescibacteria; c__Gracilibacteria; o__Absconditabacteriales_(SR1); f__Absconditabacteriales_(SR1); g__Absconditabacteriales_(SR1)	0.9999999729659576	0	0	0	0	0	0	0	0	0	0	0	0	0	0	0	0	0	0	0	0	0	0	0	0	0	0	0	0	0	0	0	50	0	0	0	0	0	0	0	0	0	0	0	0	0	0	0	0	0	0	0	0	0	0
4eacf6b64dfef154d7d1752896598c83	TACGGAGGGGGTTAGCGTTGTTCGGAATTACTGGGCGTAAAGCGCGCGTAGGCGGACTGTTAAGTCGGGGGTGAAATCCCGGGGCTCAACCCCGGAACTGCCTTCGATACTGGCAGTCTAGAGGTCGAGAGAGGTGAGTGGAATTCCGAGTGTAGAGGTGAAATTCGTAGATATTCGGAGGAACACCAGTGGCGAAGGCGGCTCACTGGCTCGATACTGACGCTGAGGTGCGAAAGTGTGGGGAGCAAACAGG	d__Bacteria; p__Proteobacteria; c__Alphaproteobacteria; o__Rhodobacterales; f__Rhodobacteraceae	0.9999333834903745	0	0	0	0	0	0	0	0	0	0	0	0	0	0	0	0	0	0	0	0	18	0	31	0	0	0	0	0	0	0	0	0	0	0	0	0	0	0	0	0	0	0	0	0	0	0	0	0	0	0	0	0	0	0
e3a27a3926551c427aeb50fc94e677f5	TACGGAGGGTGCAAGCGTTATCCGGAATCACTGGGTTTAAAGGGTGCGTAGGCGGCTAATCAAGTCAGAGGTGAAATATATGAGCTTAACTGATAAATTGCCTTTGAAACTGATTGGCTTGAATTGTGATGAGGTTAGTAGAATGTGGCATGTAGCGGTGAAATGCATAGATATGCCATAGAATACCGATTGCGAAGGCAGCTAACTAGTCATTGATTGACGCTGAGGCACGAAAGCGTGGGGAGCGAACAGG	d__Bacteria; p__Bacteroidota; c__Bacteroidia; o__Chitinophagales; f__Saprospiraceae; g__uncultured; s__uncultured_bacterium	0.7205918993337534	0	0	0	0	0	0	0	0	0	0	0	0	0	0	0	0	0	0	0	0	0	0	0	0	0	0	0	0	0	0	0	0	0	0	0	0	0	0	0	0	0	0	0	0	0	0	0	0	0	0	0	8	0	0
fd5d33e18a4aa761d4fd310dd9ba5d47	TACGGAGGGTGCAAGCGTTGTTCGGAATTATTGGGCGTAAAGCGCATGTAGGCGGACTCTTAAGTCTGATGTGAAATCCCGGGGCTCAACCCCGGAACTGCATTGGATACTGGGAGTCTTGAATACGGGAGAGGAAAGCGGAATTCCGAGTGTAGGGGTGAAATCCGTAGATATTCGGAAGAACACCAGTGGCGAAGGCGGCTTTCTGGACCGATATTGACGCTGAGATGCGAAAGCGTGGGGAGCGAACAGG	d__Bacteria; p__Desulfobacterota; c__Desulfuromonadia; o__Desulfuromonadia; f__Geopsychrobacteraceae	0.8556030224795087	0	0	0	0	0	0	20	0	63	0	0	0	0	0	0	0	0	0	0	0	0	0	0	0	0	0	0	0	0	0	0	0	0	0	0	0	0	0	0	0	0	0	0	0	0	0	0	0	0	0	0	0	0	0
469ecf11a5e08192a97900be7c9fea70	TACGGAAGGTCCAAGCGTTAATCGGAATCACTGGGCTTAAAGCGTGCGCAGGCGGTCCGGCAGGCATCTCGTGAAATCCCACGGCTCAACCGTGGAACTGCGGGGTGAACCGCCGGACTTGAGGAAGGTAGGGGCCAACGGAACGATGGGTGGAGCGGTGAAATGCGTAGATATCCATCGGAACGCCAAAGGCGAAGGCAGTTGGCTGGGCCTTTCCTGACGCTCAGGCACGAAAGCGTGGGTAGCGAACGGG	d__Bacteria; p__Planctomycetota; c__Phycisphaerae; o__Phycisphaerales; f__Phycisphaeraceae; g__SM1A02; s__uncultured_bacterium	0.7344958955201092	4	0	4	0	0	4	0	0	0	0	0	0	0	0	0	0	0	0	0	0	17	0	0	0	0	0	0	0	11	8	0	0	0	0	0	0	0	0	0	0	0	0	0	0	0	0	0	0	0	0	0	0	0	0
f14486d351725b3dd52bbd5a74f576b0	TACAGAGGGTCCAAGCGTTGATCGGAATCACTGGGCTTAAAGGGTTCGCAGGCGGACTGGTAAGTATGTTGTGAAATCCCACGGCTCAACCGTGGAATTGCTTCGTAGACTGCTAGTCTTGAGCACGACAGGGGCCATCAGAACGATAGGTGGAGCGGTGAAATGCGTAGATATCTATCGGAATGCCAAAGGTGAAGACAGATGGCTGGGTCGTCGCTGACGCTCAGGAACGAAAGCATGGGTAGCGAACGGG	d__Bacteria; p__Planctomycetota; c__Phycisphaerae; o__Phycisphaerales; f__Phycisphaeraceae; g__Algisphaera; s__uncultured_bacterium	0.9423312560235548	0	0	0	0	0	0	0	0	0	0	0	0	0	0	0	0	0	0	0	0	0	0	0	0	0	0	0	0	0	0	0	0	0	0	0	0	0	0	0	0	0	0	31	0	0	0	0	0	0	0	0	0	0	0
2caf0bbd2ba7bcc42a2a07a4c3fa1585	TACGGAGGGTGCAAGCGTTATCCGGAATCACTGGGTTTAAAGGGTGCGTAGGCGGCATAATAAGTCAGAGGTGAAAGCCCACGGCTCAACCGTGGAATTGCCTTTGATACTGTTGTGCTTGAATTAGGTTGAGGTTGGCGGAATGTGACATGTAGCGGTGAAATGCATAGATATGTCATAGAACACCGATTGCGAAGGCAGCTGACTAGACCTTAATTGACGCTGAGGCACGAAAGCGTGGGGAGCGAACAGG	d__Bacteria; p__Bacteroidota; c__Bacteroidia; o__Chitinophagales; f__Saprospiraceae	0.9999999723709003	0	0	0	0	0	0	0	0	0	0	0	0	0	0	0	0	0	0	0	0	0	0	0	0	0	0	9	0	0	0	0	0	0	0	0	0	0	0	0	0	0	0	0	0	0	0	0	0	0	0	0	0	0	0
9121d3b5463c45118e894dd94a13ec6e	TACGAGGGGTCCAAGCGTTGTTCGGAATTACTGGGCGTAAAGCGGGTGTAGGCGGAACTGTAAGTCAGATGTGAAATCCCGGGGCTCAACCTCGGACGTGCATTTGATACTGCAGTTCTTGAATGTGGGAGAGGGCAGTGGAATTCCAGGTGTAGTGGTGAAATACGTAGATATCTGGAGGAACATCAGCGGCGAAGGCGGCTGCCTGGCCCAACATTGACGCTCAGACCCGAAAGCGTGGGGAGCAAACAGG	d__Bacteria; p__Bdellovibrionota; c__Bdellovibrionia; o__Bdellovibrionales; f__Bdellovibrionaceae; g__Bdellovibrio; s__uncultured_bacterium	0.9647549606232213	0	0	0	0	0	0	0	0	0	0	0	0	0	0	0	0	0	0	0	0	3	0	0	0	0	0	0	0	0	0	0	0	0	0	0	0	0	0	0	0	0	0	0	0	0	0	0	0	0	0	0	0	0	0
34a23cae6c8eacd8e657e002d16734cf	TACGGAGGGTGCAAGCGTTATCCGGATTTATTGGGTTTAAAGGGTGCGCAGGCGGAAGATTAAGTCAGTGGTGAAAGCCCGCAGCTCAACTGCGGAACTGCCATTGATACTGGTTTTCTTGAGTATGTTCGAAGTAAGCGGAATAAGGCATGTAGCGGTGAAATGCATAGATATGCCTTAGAACACCGATAGCGAAGGCAGCTTACTAGGTCATAACTGACGCTGAGGCACGAAAGCGTGGGGAGCGAACAGG	d__Bacteria; p__Bacteroidota; c__Bacteroidia; o__Flavobacteriales; f__Cryomorphaceae; g__uncultured; s__uncultured_bacterium	0.9232320758041254	0	0	0	0	0	0	0	0	0	0	0	0	0	0	0	0	0	0	0	0	36	31	0	0	0	0	15	13	0	15	0	0	0	0	0	0	0	0	0	0	0	0	0	0	0	0	0	0	0	0	25	0	0	0
13253d9613babbde739329d1bd4e56ea	TACGGAGGGGGTTAGCGTTGTTCGGAATTACTGGGCGTAAAGCGCGCGTAGGCGGACTGAAAAGTTGGGGGTGAAATCCCGGGGCTCAACCCCGGAACTGCCTCCAAAACTGGCAGTCTAGAGTTCGAGAGAGGTGAGTGGAATTCCAAGTGTAGAGGTGAAATTCGTAGATATTTGGAGGAACACCAGTGGCGAAGGCGGCTCACTGGCTCGATACTGACGCTGAGGTGCGAAAGTGTGGGGAGCAAACAGG	d__Bacteria; p__Proteobacteria; c__Alphaproteobacteria; o__Rhodobacterales; f__Rhodobacteraceae	0.9999989942395539	0	0	0	0	0	0	0	0	0	0	0	0	16	0	0	38	20	0	0	58	0	0	0	0	0	0	0	0	0	0	0	21	0	0	0	0	0	0	0	0	0	0	0	0	0	0	0	0	0	0	0	0	0	0
b38796084a333b0dd24b33f5f98069e1	TACGGAGGGTGCGAGCGTTGTCCGGATTTATTGGGTTTAAAGGGTGCGTAGGCGGTCAATTAAGTCAGTGGTGAAATCCTATAGCTTAACTATAGAACTGCCATTGATACTGGTTGACTTGAGTACAGACGAGGTAGGCGGAATTTATGGTGTAGCGGTGAAATGCATAGATACCATAAAGAACACCGATAGCGAAGGCAGCTTACTGGACTGTAACTGACGCTGAGGCACGAAAGCATGGGTAGCGAACAGG	d__Bacteria; p__Bacteroidota; c__Bacteroidia; o__Cytophagales; f__Cyclobacteriaceae; g__Fulvivirga; s__uncultured_bacterium	0.9949530153323435	0	0	0	0	0	0	0	0	30	0	0	0	7	0	0	0	0	0	0	0	0	0	0	0	0	0	0	0	0	0	0	0	0	0	0	0	0	0	0	0	0	0	0	0	0	0	0	0	0	0	0	0	0	0
afbb93dbbe0279e776f11eebba1bb9c1	TACGGAGGGGGCGAGCGTTGTTCGGAATTACTGGGCGTAAAGGGCGCGTAGGCGGCCAGATCAGTCAGGCGTGAAAGCCCCGGGCTCAACCTGGGAGGTGCGTTTGATACTGTCTGGCTCGAGACCGGAAGAGGATGGCGGAATACCCAGTGTAGAGGTGAAATTCGTAGATATTGGGTGGAACACCAGTGGCGAAGGCGGCCATCTGGTCCGGATCTGACGCTGAGGCGCGAAAGCGTGGGGAGCAAACAGG	d__Bacteria; p__Proteobacteria; c__Alphaproteobacteria; o__Puniceispirillales; f__uncultured; g__uncultured; s__uncultured_Alphaproteobacteria	0.7073648466778175	0	0	0	0	0	0	0	0	0	0	0	0	0	0	0	0	0	0	0	0	0	0	0	0	0	0	0	0	12	0	0	0	0	0	0	0	0	0	0	0	0	0	0	0	0	0	0	0	0	0	0	0	0	0
ec96793cd3fad70e8af3b5fefc1eab8f	TACGGAGGATGCAAGCGTTATCCGGATTTATTGGGTTTAAAGGGTCCGTAGGCGGAACTTTAAGTCAGTGGTGAAAGCCTGCAGCTTAACTGCAGAACTGCCATTGATACTGAAGTTCTTGAATATATATGAAGTGGGCGGAATGCGTCATGTAGCGGTGAAATGCACAGATATGACGCAGAACACCAATTGCGAAGGCAGCTCACTAATGTATTATTGACGCTGAGGGACGAAAGCATGGGGAGCGAACAGG	d__Bacteria; p__Bacteroidota; c__Bacteroidia; o__Flavobacteriales; f__NS9_marine_group; g__NS9_marine_group; s__uncultured_Flavobacterium	0.7301668792090178	0	0	0	0	4	0	0	0	0	0	0	0	23	10	0	0	3	0	6	0	0	0	0	0	0	23	0	0	0	0	0	0	12	254	3	0	0	0	0	5	3	442	0	38	0	0	0	0	0	0	62	440	3	7
52c22136e099bd02da3c5dfe2435db4a	AACGTAGGACGCAAGCGTTATCCGGATTTACTGGGCGTAAAGCGCAGGCAGGCGGACAGGCAAGTTGGCTGTGAAAGCGCCCGGCTCAACTGGGCGAGGCCAGTCAAAACTGCCTGACTGGAGGGCAGTAGAGGAACGTAGAATTCCGGGTGGAGTGGTGAAATGCGTAGATATCCGGAGGAATACCAGAGGCGAAGGCGACGTTCTGGACTGACCCTGACGCTGAGCTGCGAAAGCATGGGTAGCGAACGGG	d__Bacteria; p__Chloroflexi; c__Anaerolineae; o__SBR1031; f__SBR1031; g__SBR1031; s__uncultured_bacterium	0.999393422016062	0	0	0	0	0	0	0	0	0	0	0	0	0	0	0	0	0	0	0	0	0	0	0	0	3	0	0	0	0	0	0	0	0	0	0	0	0	0	0	0	0	0	0	0	0	0	0	0	0	0	0	0	0	0
738149da22d48be6447e8e7d160cb311	TACGGAGGGTGCAAGCGTTGCTCGGAATCACTGGGCGTAAAGCGTACGCAGGCGGTCAAATAAGTCGGGTGTGAAAGCCCGGGGCTCAACCCCGGAACTGCACTCGAAACTGTTTGACTTGAGTACGGGAGAGGAGAGCGGAATTCCTGGTGTAGAGGTGAAATTCGTAGATATCAGGAGGAACACCCGTGGCGAAAGCGGCTCTCTGGCCCGATACTGACGCTCATGTACGAAAGCGTGGGGAGCAAACAGG	d__Bacteria; p__Bdellovibrionota; c__Bdellovibrionia; o__Bdellovibrionales; f__Bdellovibrionaceae; g__OM27_clade	0.9999996981195406	0	0	0	0	0	0	0	0	0	0	0	0	0	0	0	0	0	0	0	0	0	0	0	0	0	0	0	0	0	0	0	0	0	0	0	0	0	0	0	0	0	0	0	0	0	0	0	0	0	0	0	14	0	30
e4d7352833ecf44d3888a82384078b5b	TACGTAGGGAGCGAGCGTTATCCGGAATTATTGGGCGTAAAGCGTGCGTAGGCGGTTTGTTAAGTCAAATCTGAAAGCCCCCGGCTTAACCGGGGAGGGTGATTTGAAACTGGCAGACTTGAGTACGGCAGAGGTTAGTGGAATTCAATGTGTAGCGGTGGAATGCGTAGATATATTGAGGAACACCAGTGGCGAAGGCGGCTAACTGGACCGGAACTGACGCTGATGCACGAAAGCGTGGGGAGCAAACAGG	d__Bacteria; p__Firmicutes; c__Bacilli; o__Izemoplasmatales; f__Izemoplasmataceae; g__Izimaplasma; s__uncultured_bacterium	0.9850796292570703	0	0	0	0	0	0	0	0	35	0	0	0	0	0	0	0	0	0	0	0	0	0	0	0	0	0	0	0	0	0	0	0	0	0	0	0	0	0	0	0	0	0	0	0	0	0	0	0	0	0	0	0	0	0
7379795046ef8f75919c3ae0f78cc40d	TACAGAGGGTGCGAGCGTTAATCGGAATTACTGGGCGTAAAGCGCATGTAGGTGGACAAGTAAGTTGGATGTGAAAGCCCCGGGCTCAACCTGGGATGGTCATTCAAAACTGCTTGACTAGAGTATGGTAGAGGGAAGTGGAATTTCAGGTGTAGCGGTGAAATGCGTAGATATCTGAAGGAACACCAGTGGCGAAGGCGGCTTCCTGGACCAATACTGACACTGAGATGCGAAAGCGTGGGTAGCGAACAGG	d__Bacteria; p__Proteobacteria; c__Gammaproteobacteria; o__EC3; f__EC3; g__EC3; s__uncultured_proteobacterium	0.9997590680927149	0	0	0	0	0	0	0	0	0	0	0	4	0	0	0	0	0	0	0	0	0	0	0	0	0	0	0	0	0	0	0	0	0	0	0	0	0	0	0	0	0	0	0	0	0	0	0	0	0	0	0	0	0	0
c8e8e417b729b5ce977236fb9c321a83	TACGGAGGGTGCGAGCGTTGTCCGGAATTATTGGGTTTAAAGGGTGCGTAGGCGGAATAATAAGTCAGAGGTGAAATCCAACAGCTTAACTGTTGAACGGCCTTTGATACTGTTATTCTTGAGTAAAGTATAGGTAGGCGGAATTTATGGTGTAGCGGTGAAATGCATAGATACCATAAAGAACTCCGATAGCGAAGGCAGCTTACTGGACTTTTACTGACGCTGAGGCACGAAAGCGTGGGTAGCGAACGGG	d__Bacteria; p__Bacteroidota; c__Bacteroidia; o__Cytophagales; f__Cyclobacteriaceae; g__Ekhidna	0.9996461908003105	0	0	0	0	0	0	0	0	0	0	0	0	0	0	0	0	0	0	0	0	0	0	0	0	0	0	0	0	0	0	0	0	0	0	0	0	0	0	0	0	0	97	0	0	0	0	0	0	0	0	0	0	0	0
173a2eb7a7d74ed251dd4d0fb7c8dee4	TACGGAGGGTGCAAGCGTTAATCGGAATTACTGGGCGTAAAGCGCGCGTAGGCGGTTATCTAAGCTAGATGTGAAAGCCCTGGGCTCAACCTGGGAACTGCATTTAGAACTGGGTAACTAGAGTACAGCAGAGGAGTGTGGAATTTCAGGTGTAGCGGTGAAATGCGTAGAGATCTGAAGGAACATCAGTGGCGAAGGCGACACTCTGGGCTGATACTGACGCTGAGGTGCGAAAGCGTGGGGAGCAAACAGG	d__Bacteria; p__Proteobacteria; c__Gammaproteobacteria; o__Cellvibrionales; f__Cellvibrionaceae	0.9999912560159072	0	0	0	0	0	0	0	0	27	0	0	0	0	0	0	0	0	0	0	0	0	0	0	0	0	0	0	0	0	0	0	0	0	0	0	0	0	0	0	0	0	0	0	0	0	0	0	0	0	0	0	0	0	0
edc479b879b6b8d97338bc8b9f62c181	CACGGGGGGTGCAAGCGTTACTCGGAATCATTGGGCGTAAAGGGCGCGCAGGCGGCCTGGTAAGTCAGATGTGAAAGCCCGGGGCTCAACCCCGGAAGTGCATTTGATACTGCCTGGCTTGAGTATGGGAGAGGAAAGTGGAATTCCTGGTGTAGAGGTGAAATTCGTAGATATCAGGAGGAACACCTGTGGCGAAGGCGACTTTCTGGACCAATACTGACGCTGAGGCGCGAAGGCGTGGGGAGCAAACAGG	d__Bacteria; p__Desulfobacterota; c__Desulfobacteria; o__Desulfobacterales; f__Desulfosarcinaceae; g__Desulfatitalea	0.9807950025088639	0	0	0	0	0	0	0	0	0	0	9	0	0	0	0	0	0	0	0	0	0	0	0	0	0	0	0	0	0	0	0	0	0	0	0	0	0	0	0	0	0	0	0	0	0	0	0	0	0	0	0	0	0	0
7c2133673a68341d78f65ad42179d71f	GACGGAGGAGGCAAGCGTTATCCGGAATTATTGGGCGTAAAGCGTACGCAGGTGGCTAATCAAGTCTGCTATTAAAGACCAGGGCTTAACTCTGGGAGAGTAGTAGAAACTGATTAGCTAGAGTACGGTAGGGGTAGGAGGAATTCCCGGTGTAGCGGTGAAATGCGTAGATATCGGGAAGAACACCAGCAGCGAAAGCGTCCTACCAGGCCGATACTGACACTGAGGTACGAAAGCTAGGGGAGCGAATGGG	d__Bacteria; p__Cyanobacteria; c__Cyanobacteriia; o__Pseudanabaenales; f__Pseudanabaenaceae; g__Pseudanabaena_PCC-7367; s__Pseudanabaena_sp.	0.9973933539097029	0	0	13	0	0	0	0	0	0	0	0	0	0	0	0	0	0	0	0	0	0	0	66	0	273	0	0	0	0	0	0	4	0	0	0	0	0	0	0	0	0	0	0	0	0	0	0	0	0	0	0	0	0	0
0003569731eab149ef3f8fcba6ecc272	GACGGAGGTGGCAAACGCTGTTCGGAATCACTGGGCTTAAAGGGCGTGTAGGCGGCTAATCAAGTCGGGTGTGAAATCCCTCGGCTCAACCGAGGAACAGCATTCGATACTGGTTAGCTGGAGTGCGAGAGGGGTGAGTGGAACTCCAGGTGTAGCGGTGAAATGCGTAGATATCTGGAGGAACGCCGGTGGCGAAAGCGACTCACTGGCTCGCAACTGACGCTGAGGCGCGAAAGCTAGGGGAGCGAACGGG	d__Bacteria; p__Planctomycetota; c__vadinHA49; o__vadinHA49; f__vadinHA49; g__vadinHA49; s__uncultured_bacterium	0.9963126049496406	0	0	0	0	0	0	0	0	0	0	0	0	0	0	0	0	0	0	0	0	4	0	0	0	0	0	0	0	0	0	0	0	0	0	0	0	0	0	0	0	0	0	0	0	0	0	0	0	0	0	0	0	0	0
89db4b15a772d1a822485ee119fc7974	TACAGAGGTGGCGAGCGTTGTTCGGATTTACTGGGCGTAAAGGGCGCGTAGGTTGTTTTGTGTGTCGCGTGTGAAATCTCTGGGCTCAACCCAGAAAGTGCGCGCGAAACTGCAGAACTAGAGTGCGGGATGGGAGATCGGAATGTATGGTGTAGCGGTGAAATGCGTTGATATCATACAGAACACCGGTGGCGAAGGCGGATCTCTGGAACGCAACTGACACTGAGGCGCGAAAGTCGGGGGAGCAAACAGG	d__Bacteria; p__Verrucomicrobiota; c__Kiritimatiellae; o__WCHB1-41; f__WCHB1-41; g__WCHB1-41; s__uncultured_bacterium	0.9987320346051621	3	0	0	3	3	0	0	0	0	0	0	0	0	0	0	0	25	26	3	0	0	0	0	0	0	0	0	0	0	9	0	0	0	0	0	0	0	0	0	0	0	0	0	0	0	0	0	0	0	0	0	0	0	0
7f866a85130cba72053e1475b31e20ca	TACCGGCGGTCCAAGTCGCAGCCACATTTATTGGGTCTAAAACATCCGTAGCTTGTTTAGTAAGTTTCTTGTGAAATCTTATCTCTTAAGGGTAAGGCGTGCAAGAAATACTGCTAGACTAGAGACTGGAGGAAGTAATGAGTACAGCTGAGGTAGTGGTAAAATACTTTAATCTTGGTTGGACTAACAATAGCGAAGGCACATTACTAATACAGTTCTGACAGTGAGGGATGAAGGCCAGGGTCGCAAAACGG	d__Archaea; p__Nanoarchaeota; c__Nanoarchaeia; o__Woesearchaeales; f__SCGC_AAA011-D5; g__SCGC_AAA011-D5; s__Candidatus_Staskawiczbacteria	0.8594814716461648	0	0	0	0	0	0	0	0	0	0	0	0	0	0	0	0	0	0	0	0	0	0	0	0	0	0	9	0	0	0	0	0	0	0	0	0	0	0	0	0	0	0	0	0	0	0	0	0	0	0	0	0	0	0
e4b4aa1fcbec8f04ebb5930b4c804495	TACGGAGGGTGCAAGCGTTGTCCGGAATCACTGGGTGTAAAGGGTGTGTAGGCGGAGCTGTAAGTCAGAGGTGAAATCCCACGGCTTAACCGTGGAACTGCCTTTGATACTGCAGCCCTTGAGTATCGGAGAGGTTGCTGGAATTCGTGGTGTAGCGGTGAAATGCGTAGATATCACGAGGAACACCAGAGGCGTAGGCGGGCAACTGGACGATTACTGACGCTGAGGCACGAAAGCGTGGGGAGCAAACAGG	d__Bacteria; p__Bacteroidota; c__Rhodothermia; o__Rhodothermales; f__Rhodothermaceae; g__uncultured	0.9999986272563541	0	0	0	0	38	0	13	0	0	0	0	0	0	0	8	0	0	0	8	0	0	0	0	0	0	0	0	0	0	0	0	0	0	0	0	0	0	0	0	0	0	0	0	0	0	0	0	0	0	0	0	0	0	0
b560d2dc340f43144cb6a28cb2392f98	TACGAAGGTCCCAAGCGTTGTTCGGATTTACTGGGCGTAAAGAGTCTGTAGGCGGTATGGTAAGTCAGATGTGAAATCCCGGGGCTCAACCCCGGAACTGCATCCGATACTGCCATACTAGAGTATTGGAGGGGAGTCTGGAATTCTCGGTGTAGCAGTGAAATGCGTAGATATCGAGAGGAACACTAGTGGCGAAGGCGAGACTCTGGACAATAACTGACGCTGAGAGACGAAGGCCAGGGTAGCGAAAAGG	d__Bacteria; p__Verrucomicrobiota; c__Verrucomicrobiae; o__Verrucomicrobiales; f__DEV007; g__DEV007	0.9999999999560385	0	0	0	0	0	0	0	0	0	0	0	0	0	0	0	0	0	0	0	0	0	0	0	0	0	0	0	0	0	0	0	0	0	0	25	0	0	0	0	0	0	0	0	0	0	0	0	0	0	0	0	0	0	0
b32737e6a7ad4516df29ea8836e53010	TACAGAAGCCTCAAGCGTTACCCGGATTCACTGGGCGTAAAGGGTGCGTAGGTGGTTGTATTAGTCGGATGTTAAATCTTTGGGCCCAACCCAATGGCTGCATTCGAAACGGTACAACTAGAGGATGTGAGAGGTGAACAGAACTCATGGTGTAGGGGTGAAATCCGTTGATATCATGGGGAATACCAAATGCGAAGGCAGTTCACTGGCGCATTCCTGACACTGAGGCACGAAAGCGTGGGTAGCGAACGGG	d__Bacteria; p__Patescibacteria; c__Parcubacteria; o__Candidatus_Kaiserbacteria; f__Candidatus_Kaiserbacteria; g__Candidatus_Kaiserbacteria; s__uncultured_bacterium	0.988306349391996	0	0	0	0	0	0	0	0	0	0	0	0	0	0	0	0	0	0	0	0	0	0	0	0	0	0	0	0	0	0	0	4	0	0	0	0	0	0	0	0	0	0	0	0	0	0	0	0	0	0	0	0	0	0
7214f9beeb3be85e2f2f2b98acc455f7	TACGAAGGGTCCAAGCGTTGCGCGGAATCACTGGGCTTAAAGCGTGCGTAGGCTGGCCTGCAAGTATCTTGTGAAATCCCACGGCTCAACCGTGGAATAGCTTGGTAGACTGCGGGCCTTGAGGTCGGAAGAGGCTGTCGGAACGATAGGTGTAGCGGTGAAATGCGTAGATATCTATCGGAACGCCAACGGCGAAGGCAGGCAGCTGGGCCGATACTGACGCTGAGGCACGAAAGCGTGGGGAGCGAACGGG	d__Bacteria; p__Planctomycetota; c__Phycisphaerae; o__Phycisphaerales; f__Phycisphaeraceae; g__uncultured; s__uncultured_bacterium	0.8558331027027739	0	0	0	0	0	0	0	0	0	0	0	0	0	0	0	0	0	0	0	0	6	0	0	0	0	0	0	0	0	0	0	0	0	0	0	0	0	0	0	0	0	0	0	0	0	0	0	0	0	0	0	0	0	0
c955b2931291f4b79b5a0f9e5656518f	GACAGAGGGTGCGAACGTTGCTCGGAATCACTGGGCGTAAAGCGCGTGTAGGCGGATTCGAAAGTCGGTTGTGAAATCCCTGGGCTCAACCCAGGAACAGCACCCGAAACTTCGAGTCTAGAGTGTCGGAGAGGGGAGCGGAATTCCGGGTGTAGAGGTGAAATTCGTAGATATCCGGAGGAACACCAGTGGCGAAGGCGGCTCCCTGGCCGAAGACTGACGCTGAGACGCGAAAGCGTGGGGAGCAAACAGG	d__Bacteria; p__Myxococcota; c__Polyangia; o__Polyangiales; f__Sandaracinaceae; g__uncultured; s__uncultured_delta	0.7072025002783623	0	0	0	0	0	0	0	0	0	0	0	0	0	0	0	0	0	0	0	0	0	0	0	0	0	0	0	0	0	0	0	0	0	0	0	0	0	0	0	0	0	3	0	0	0	0	0	0	0	0	0	9	0	0
c75b9090f84f225eb2fe50510edeeef3	TACGGAGGATGCGAGCGTTATCCGGAATCACTGGGTTTAAAGGGTGCGTAGGCGGGAAGATAAGTCAGAGGTGAAAGCTGGTCGCTTAACGATCAAACTGCCTTTGATACTGTTTTTCTTGAAATATGATGAGGTTGGCAGAATGTGACATGTAGCGGTGAAATGCATAGATATGTCATAGAATACCAATTGCGAAGGCAGCTGACTGGTCATTATTTGACGCTGAGGCACGAAAGCGTGGGGAGCGAACAGG	d__Bacteria; p__Bacteroidota; c__Bacteroidia; o__Chitinophagales; f__Saprospiraceae; g__Rubidimonas; s__uncultured_bacterium	0.9999854975349806	0	0	0	0	0	0	0	0	0	0	0	0	0	0	0	0	0	0	0	0	0	0	0	0	0	0	0	0	0	0	0	0	0	0	0	0	0	0	0	0	0	0	0	0	0	0	0	0	0	0	10	0	0	0
caa0966132bc56346c71df8156c659ee	TACGGAGGGTCCGAGCGTTATCCGGAATCATTGGGTTTAAAGGGTCCGTAGGCGGGCCATTAAGTCAGGGGTGAAAGTCTGCAGCTCAACTGTAGAATTGCCTTTGATACTGGTGGTCTTGAGTCGTTGTGAAGTGGCCGGAACATGTGGTGTAGCGGTGAAATGCATAGATATCACATAGAACACCGATTGCGAAGGCAGGTCACTAACAACGTACTGACGCTGATGGACGAAAGCGTGGGTAGCGAACGGG	d__Bacteria; p__Bacteroidota; c__Bacteroidia; o__Flavobacteriales; f__Flavobacteriaceae; g__Spongiibacterium; s__uncultured_bacterium	0.9644991403094278	0	0	0	0	0	0	0	0	0	0	0	0	0	0	0	0	0	0	0	0	0	0	0	0	0	0	0	0	0	0	0	0	13	4	0	0	0	0	0	0	0	0	0	0	0	0	0	0	0	0	0	0	0	0
881b9a04844b0d09cb4afa477727bc0a	TACGAAGGTGGCGAGCGTTGTTCGGATTTACTGGGCGTAAAGGGAGCGTAGGCGGTCTTGTATGTCAGATGTGAAAGCTCACGGCTCAACCGTGGAAATGCATCTGAAACTGCAAGACTAGAGTACTGGAGAGGTAAGTGGAATTCTTGGTGTAGCGGTGAAATGCGTAGATATCAAGAGGAACACCGGCGGCGAAGGCGACTTACTGGACAGATACTGACGCTGAGGCTCGAAAGCTGGGGGAGCAAAGAGG	d__Bacteria; p__Verrucomicrobiota; c__Kiritimatiellae; o__WCHB1-41; f__WCHB1-41; g__WCHB1-41	0.910097909521317	0	0	0	0	0	0	5	0	0	0	0	0	0	0	0	0	0	0	0	0	0	0	0	0	0	0	0	0	0	0	0	0	0	0	0	0	0	0	0	0	0	0	0	0	0	0	0	0	0	0	0	0	0	0
cd8797296b0d85ab7baad61b325df2d9	TACGGAGGATCCAAGCGTTATCCGGAATCATTGGGTTTAAAGGGTCCGTAGGTGGACTGGTCAGTCAGAGGTGAAATCCTGCAGCTTAACTGTAGAACTGCCTTTGATACTGCTAGTCTTGAATCATTATGAAGTGGTTAGAATATGTAGTGTAGCGGTGAAATGCATAGATATTACATAGAATACCAATTGCGAAGGCAGATCACTAATAATGTATTGACACTGATGGACGAAAGCGTAGGTAGCGAACGGG	d__Bacteria; p__Bacteroidota; c__Bacteroidia; o__Flavobacteriales; f__Flavobacteriaceae; g__Hyunsoonleella	0.9996128245347848	0	0	0	0	0	0	0	0	0	0	0	0	0	0	4	0	0	0	0	0	22	0	0	0	0	0	0	0	0	0	0	0	67	0	0	0	0	0	0	0	0	0	199	13	0	0	0	0	0	0	0	0	0	0
87a7431917cad08f395a351933ea3de5	TACGAAAGGTGCAAACGTTGTTCGGAATCACTGGGCGTAAAGCGCACGTAGGCGGGTCTTTAAGTCGATTGTGAAAGCCCAGGGCTTAACCTTGGAACTGCAGTCGAAACTGAAGATCTTGAATATCTGAGAGGGTGGGGGAATTCCTGGTGGAGAAGTGAAATTCGTAGATATCAGGAGGAACACCGGCGGCGTAGGCGCCTGCCTGGCAGTATATTGACGCTGATGTGCGAAAGCATGGGGAGCAAACAGGATTAGATACCCCCGTAGTC	d__Bacteria; p__Bdellovibrionota; c__Oligoflexia; o__Oligoflexales; f__uncultured; g__uncultured; s__uncultured_bacterium	0.8184915925881965	0	0	0	0	0	0	0	0	0	0	0	0	62	0	0	0	0	0	0	0	0	0	0	0	0	0	0	0	0	0	0	0	0	0	0	0	0	0	0	0	0	0	0	0	0	0	0	0	0	0	0	0	0	0
7ea99dfe21886015358a461bb7a2258a	TACGTATGGTGCAAGCGTTGTTCGGATTCACTGGGCGTAAAGGGTGCGCAGGTGGATTATTAAGTCGGATGTGAAACCTTCGAGCTCAACTCGAAGCCTGCATCCGAAACTGGTAATCTAGAGTCTCGGAGAGGCAGGTGGAATTTCCGGTGTAGCGGTGAAATGCGTAGATATCGGAAGGAATACCAAGGGCGAAGGCAGCCTGCTGGACGATGACTGACACTGAGGCACGAAAGTGTGGGGAGCAAACAGG	d__Bacteria; p__Spirochaetota; c__Leptospirae; o__Leptospirales; f__Leptospiraceae; g__uncultured	0.9222785140044101	0	0	0	0	0	0	0	0	0	0	0	0	0	0	0	0	0	0	0	0	0	0	0	0	0	0	0	0	5	0	0	0	0	0	0	0	0	0	0	0	0	0	0	0	0	0	0	0	0	0	0	0	0	0
9a507657349379db323ab83589bea8bf	TACGGAGGGGGCTAGCGTTGTTCGGAATTACTGGGCGTAAAGCGCACGTAGGCGGACTTTTAAGTCGGGGGTGAAATCCCGGGGCTCAACCCCGGAACTGCCTTCGATACTGGAAGTCTAGAGGTCGAGAGAGGCGAGTGGAATTCCGAGTGTAGAGGTGAAATTCGTAGATATTCGGAGGAACACCAGTGGCGAAGGCGGCTCGCTGGCTCGATACTGACGCTGAGGTGCGAAAGCGTGGGGAGCAAACAGG	d__Bacteria; p__Proteobacteria; c__Alphaproteobacteria; o__Rhodobacterales; f__Rhodobacteraceae	0.997847506847125	0	0	0	0	0	0	0	0	0	0	0	0	0	0	0	0	0	0	0	0	0	0	0	0	0	0	0	0	0	0	0	0	0	0	0	0	0	0	0	0	6	0	0	0	0	0	0	0	0	0	0	0	0	0
3f84ed058e37bda145a0841614ed2cff	TACGTAGGGTGCGAGCGTTAATCGGAATTACTGGGCGTAAAGCGAGCGCAGACGGCTATTTAAGTCAGGTGTGAAATCCCCGAGCTCAACTTGGGAATGGCGCTTGAAACTGGGTAACTAGAGTGTGTCAGAGGGAGGTAGAATTCCACGTGTAGCAGTGAAATGCGTAGAGATGTGGAGGAATACCGATGGCGAAGGCAGCCTCCTGGGATAACACTGACGTTCATGCTCGAAAGCGTGGGTAGCAAACAGG	d__Bacteria; p__Proteobacteria; c__Gammaproteobacteria; o__Burkholderiales; f__Neisseriaceae; g__Stenoxybacter; s__uncultured_bacterium	0.7924548100273241	0	0	0	0	0	0	0	0	0	0	0	0	0	0	0	0	0	0	0	0	0	0	0	0	0	0	0	0	0	0	0	0	0	0	0	0	0	0	0	0	0	0	0	0	0	122	0	0	0	0	0	0	0	0
50db7d4ec0fc4d3baae7e49e6f8b0e8a	TACGGAGGGGACTAGCGTTGTTCGGAATCACTGGGCGTAAAGGGCGCGTAGGCGGTCCTGTAAGTGGTGTGTGAAAGCCCCTGGCTCAACCAGGGAATTGCGCTCCAAACTACAGGACTTGAGGGCAGTAGAGGAAACTGGAATTCCTGGTGTAGCGGTGAAATGCGTAGATATCAGGAGGAACATCATTGGCGAAGGCGAGTTTCTGGGCTGACCCTGACGCTGATGCGCGAAAGCTGGGGGAGCAAACAGG	d__Bacteria; p__Latescibacterota; c__Latescibacterota; o__Latescibacterota; f__Latescibacterota; g__Latescibacterota; s__uncultured_bacterium	0.9871147288543958	0	0	0	0	0	0	0	0	0	0	0	0	0	0	0	0	0	0	0	0	0	0	0	0	0	0	0	0	0	0	0	0	0	0	0	0	0	0	0	0	0	0	2	0	0	0	0	0	0	0	0	0	0	0
48b748c28b6162738b78c6789b8d2c5b	AACGGAGGGTGCAAGTGTTACTCGGAATTACTAGGCGTAAAGTGCATGTAGGCGGATTGGATAAGTTAAATATGAAATACTAAAGCTCAACTTTATAACCGTATTTAATACTACCAGTCTTTGAGTATAAGAGAGGATAGTAGTACTTGTAGTGGAGAGGTAAAATTTTTAGATATTATGGGGACTATCAACTGGCGAAGGCGACTATCTGGCTTAATACTGACGCTGAGATGCGAAAGCATGGGGAGCAAATTGG	d__Bacteria; p__Proteobacteria	0.7742412189372813	0	0	0	0	0	0	0	0	0	0	0	0	0	0	0	0	0	0	0	0	0	0	0	0	0	0	2	0	0	0	0	0	0	0	0	0	0	0	0	0	0	0	0	0	0	0	0	0	0	0	0	0	0	0
da233b64105c57b2e2deb561071c8125	TACGAAGGGGGCTAGCGTTACTCGGAATTATTGGGCGTAAAGCGTGCGTAGGCGGTTTGATAAGTTGGAAGTGAAAGCCCAGGGCTCAACCTTGGAATTGCTTTCAAAACTATCAAACTTGAATACCATAGGGGATAGCGGAATTCCTAGTGTAGAGGTGAAATTCGTAGATATTAGGAGGAACACCGGAGGCGAAGGCGGCTATCTGGATGGTTATTGACGCTGTTGCACGAAAGCGTGGGGAGCAAACAGG	d__Bacteria; p__Proteobacteria; c__Alphaproteobacteria; o__Rickettsiales	0.9951406838284738	0	0	0	0	0	0	0	0	0	0	0	0	0	0	0	0	0	4	0	0	0	0	0	0	0	0	0	0	0	0	0	0	0	0	0	0	0	0	0	0	0	0	0	0	0	0	0	0	0	0	0	0	0	0
181570d3b3471717838c8a6120a0f6bc	TACGAAGGTGGCAAGCGTTGTTCGGATTCACTGGGCATAAAGGGCGCGTAGGCGGTTCAGCAAGCGGCGTGTGAAATCCCGGAGCTCAACTCCGGAACTGCACGCCGAACTGCTGTCCTTGAGGACAGGAGGGGCATGTGGAACTCTAGGTGTAGCGGTGAAATGCGTAGATATCTAGAGGAACGCCGGTGGCGAAAGCGACATGCTGGCCTGTATCTGACGCTGAGGCGCGAAAGCGTGGGTAGCAAACAGG	d__Bacteria; p__Planctomycetota; c__OM190; o__OM190; f__OM190; g__OM190; s__uncultured_bacterium	0.7055746847743212	0	0	0	0	0	0	0	0	0	0	0	0	0	0	0	0	0	0	0	0	0	0	0	0	0	0	0	0	0	0	0	8	0	0	0	0	0	0	0	0	0	0	0	0	0	0	0	0	0	0	0	0	0	0
5bc78daf15f8061e33fa5dea2bd6c73a	TACGGAGGGTGCAAGCGTTGTCCGGAATTATTGGGTTTAAAGGGTACGCAGGCGGTTCTTTAAGTCAGAGCTGAAATGCTGCAGCTTAACTGTATGCACTGGCTTTGATACTGGAGAACTTGAATCCACTAGGGGTAGGCGGAATTGATTGTGTAGCGGCGAAATGCATAGATATGTTATGGAACACCAATTGCGAAGGCAGCTAACTAGGCTTTAATTGACGCTGAGGCACGAAAGCGTGGGGAGCGAACAGG	d__Bacteria; p__Bacteroidota; c__Bacteroidia	0.9994953570909382	0	0	0	0	0	0	0	0	0	0	0	0	0	0	0	0	0	0	0	0	0	0	0	0	0	0	0	0	0	2	0	0	0	0	0	0	0	0	0	0	0	0	0	0	0	0	0	0	0	0	0	0	0	0
22ec182a1d429c49efcb63f9a156e91e	GACAGAGGGTGCAAACGTTGTTCGGAATTACTGGGCGTAAAGCGCGTGTAGGCGGCATTGCAGGTCGGATGTGAAATCCCGTGGCTCAACCATGGAAGTGCACCCGAAACCGCAGTGCTAGAGTATCGGAGAGGAAGGTGGAATGCTTGGTGTAGAGGTGAAATTCGTAGATATCAAGCGGAACACCGGTGGCGAAGGCGGCCTTCTGGACGATTACTGACGCTGAGACGCGAAAGCGTGGGTAGCAAACAGG	d__Bacteria; p__Myxococcota; c__Polyangia; o__Polyangiales; f__BIrii41; g__BIrii41	0.9999992854884315	0	0	0	0	0	0	0	0	24	0	0	0	0	0	0	0	0	0	10	0	0	0	0	0	0	0	0	0	0	0	0	0	0	0	0	0	0	0	0	0	0	0	0	0	0	0	0	0	0	0	0	0	0	0
7947f017a6410dd098f9cb79d2427173	TACGGAGGATCCAAGCGTTATCCGGAATCATTGGGTTTAAAGGGTCCGTAGGCGGGCTATTAAGTCAGAGGTGAAAGTTTGCAGCTCAACTGTAAAATTGCCTTTGATACTGGTAGTCTTGAATTAGTATGAAGTGGTTAGAATAAGTAGTGTAGCGGTGAAATGCATAGATATTACTTAGAATACCGATTGCGAAGGCAGATCACTAATACTATATTGACGCTGAGGGACGAAAGCGTGGGGAGCGAACAGG	d__Bacteria; p__Bacteroidota; c__Bacteroidia; o__Flavobacteriales; f__Flavobacteriaceae; g__Marixanthomonas; s__uncultured_bacterium	0.860409434476491	0	0	0	0	0	0	0	0	0	0	0	0	0	0	0	0	0	0	0	0	0	0	0	0	0	0	0	0	0	0	0	0	0	0	0	0	0	0	0	0	0	0	39	0	0	0	0	0	0	0	0	0	0	0
ff6fb1385a8ce95c513f36df70d655f2	TACGAAGGGGGCAAGCGTTGTTCGGAATCACTGGGCGTAAAGCGCGCGTAGGTGGATATGCAAGTCAGGGGTGAAATCCCGGAGCTCAACTCCGGAACTGCCTTTGAAACTGCATATCTTGAGTCTCGGAGGGGATGGTGGAATTTCTAATGTAGCGGTGAAATGCGTAGAGATTAGAAGGAACACCGGTGGCGAAGGCGACCATCTGGACGAGTACTGACACTGAGGTGCGAAAGCGTGGGGAGCAAACAGG	d__Bacteria; p__Proteobacteria; c__Alphaproteobacteria; o__Rickettsiales; f__SM2D12; g__SM2D12; s__uncultured_bacterium	0.9180143739219657	0	0	0	0	0	0	0	0	0	0	0	0	0	0	0	0	0	0	0	0	0	0	0	0	7	0	0	0	0	0	0	0	0	0	0	0	0	0	0	0	0	0	0	0	0	0	0	0	0	0	0	0	0	0
92598e85a9febb8b49cebc9a4532580c	TACAGAGGGTGCAAGCGTTAATCGGAATTACTGGGCGTAAAGCGCGCGTAGGTGGGTGTTTAAGTCGATTGTGAAAGCCCCGGGCTTAACCTGGGAACTGCAGTCGATACTGGGCACCTAGAGTATGGTAGAGGAAAGTGGAATTCCCGGTGTAGCGGTGAAATGCGTAGATATCGGGAGGAACACCAGTGGCGAAGGCGGCTTTCTGGACCAATACTGACACTGAGGTGCGAAAGCGTGGGTAGCAAACAGG	d__Bacteria; p__Proteobacteria; c__Gammaproteobacteria; o__Coxiellales; f__Coxiellaceae; g__Coxiella; s__uncultured_bacterium	0.9053386027693406	0	0	0	0	0	0	0	0	0	0	0	0	0	0	0	0	0	0	0	0	0	0	0	0	0	0	0	0	0	0	0	0	0	0	0	0	0	0	0	0	0	16	0	0	0	0	0	0	0	0	0	0	0	0
11f0558dca37009cbf1a6083b0b658e5	TACGGAGGGTGCAAGCGTTAATCGGAATTACTGGGCGTAAAGCGCACGCAGGCGGTTGATTAAGTTAGATGTGAAATCCCCGGGCTTAACCTGGGAATGGCATCTAAGACTGGTCAGCTAGAGTCTTGTAGAGGGGGGTAGAATTCCATGTGTAGCGGTGAAATGCGTAGAGATGTGGAGGAATACCGGTGGCGAAGGCGGCCCCCTGGACAAAGACTGACGCTCAGGTGCGAAAGCGTGGGGAGCAAACAGG	d__Bacteria; p__Proteobacteria; c__Gammaproteobacteria; o__Enterobacterales; f__Morganellaceae; g__Providencia	0.9997759877725417	0	0	0	0	0	0	0	0	0	0	0	0	0	0	0	0	0	0	0	0	0	0	0	0	0	0	0	0	0	0	0	0	0	0	0	0	0	0	0	0	0	0	0	0	0	43	0	0	0	0	0	0	0	0
4666fb75cbe735364469ad481a348dc2	TACGGAGGGGGTTAGCGTTGTTCGGAATTACTGGGCGTAAAGCGCACGTAGGCGGATTACTAAGTCAGGGGTGAAATCCCGGGGCTCAACCCCGGAACTGCCTTTGATACTGGTAGTCTAGAGATCGAGAGAGGTGAGTGGAATTCCGAGTGTAGAGGTGAAATTCGTAGATATTCGGAGGAACACCAGTGGCGAAGGCGGCTCACTGGCTCGATACTGACGCTGAGGTGCGAAAGTGTGGGGAGCAAACAGG	d__Bacteria; p__Proteobacteria; c__Alphaproteobacteria; o__Rhodobacterales; f__Rhodobacteraceae	0.9958194193835307	0	0	0	0	0	0	0	0	0	0	0	0	0	0	0	0	0	0	0	0	0	0	0	0	0	0	14	0	11	0	0	0	0	0	0	0	0	0	0	0	0	0	0	0	0	0	0	0	0	0	0	0	0	0
5bdbecca04229754ca30a8bde84264d7	GACAGAGGGTGCAAACGTTGCTCGGAATTACTGGGCGTAAAGCGCGTGTAGGCGGATTGGTAAGTCAGATGTGAAATCTTTGGGCTCAACCTGAAAACTGCATTTGAAACTGCCTTTCTTGAGTCATGGAGAGGGAAGCGGAATTCCTGGTGTAGAGGTGAAATTCGTAGAGATCAGGAGGAACACCTGTGGCGAAGGCGGCTTCCTGGCCATGTACTGACGCTGAGACGCGAAAGCGTGGGGAGCAAACAGG	d__Bacteria; p__Myxococcota; c__Polyangia; o__Polyangiales; f__Sandaracinaceae; g__uncultured; s__uncultured_organism	0.9999973853118368	0	0	0	0	0	0	0	0	0	0	0	0	0	0	0	0	0	0	0	0	0	0	6	0	82	0	0	0	0	0	0	0	0	0	0	0	0	0	0	0	0	0	0	0	0	0	0	0	52	0	0	0	0	0
277eb7ef17a00418f4ebe0b64b08505b	TACGGAGGGGGTTAGCGTTGTTCGGAATTACTGGGCGTAAAGCGCACGTAGGCGGATCAGAAAGTTAGGGGTGAAATCCCGGGGCTCAACCCCGGAACTGCCTCTAAAACTCCTGGTCTAGAGTTCGAGAGAGGTGAGTGGAATTCCGAGTGTAGAGGTGAAATTCGTAGATATTCGGAGGAACACCAGTGGCGAAGGCGGCTCACTGGCTCGATACTGACGCTGAGGTGCGAAAGTGTGGGGAGCAAACAGG	d__Bacteria; p__Proteobacteria; c__Alphaproteobacteria; o__Rhodobacterales; f__Rhodobacteraceae	0.9999819450019598	0	0	0	0	0	0	0	0	0	0	0	0	0	0	0	0	0	0	0	0	0	89	27	0	0	0	0	31	0	0	0	0	0	0	0	0	0	0	0	0	0	0	0	0	0	0	0	0	0	0	0	0	0	0
5ebcf846b3eb0961348426d03372e429	TACGGAGGGTGCGAGCGTTAATCGGAATTACTGGGCGTAAAGCGCACGTAGGCGGTTTATTAAGTCGGATGTGAAATCCCCGGGCTCAACCTGGGAACTGCACTCGATACTGGTAAACTAGAATTTGGGAGAGGTGAGTGGAATTTCCGGTGTAGCGGTGAAATGCATAGAGATCGGAAGGAACACCAGTGGCGAAGGCGACTCACTGGACCAAAATTGACGCTGAGGTGCGAAAGCGTGGGTAGCAAACAGG	d__Bacteria; p__Proteobacteria; c__Gammaproteobacteria; o__Thiotrichales; f__Thiotrichaceae; g__Thiothrix	0.9999965479612756	0	0	0	0	0	0	0	0	0	0	0	0	0	0	0	0	0	0	0	0	0	0	0	0	0	0	0	0	0	0	0	0	0	11	0	0	0	0	0	0	0	0	0	20	0	0	0	0	0	0	0	268	0	7
12322f15c5dcca422f121c2e90eb3566	TACGAAGGGGGCTAGCGTTGCTCGGAATTACTGGGCGTAAAGGGCGCGTAGGCGGATCGTTAAGTCAGAGGTGAAATCCCAGGGCTCAACCCTGGAACTGCCTTTGATACTGGCGATCTTGAGTATGAGAGAGGTATGTGGAACTCCGAGTGTAGAGGTGAAATTCGTAGATATTCGGAAGAACACCAGTGGCGAAGGCGACATACTGGCTCATTACTGACGCTGAGGCGCGAAAGCGTGGGGAGCAAACAGG	d__Bacteria; p__Proteobacteria; c__Alphaproteobacteria; o__Caulobacterales; f__Caulobacteraceae; g__Brevundimonas; s__Brevundimonas_diminuta	0.863808120099066	69	91	68	73	117	90	114	70	87	94	5206	1328	64	94	177	86	157	78	96	69	0	0	0	0	0	0	0	0	0	0	0	0	0	0	16	214	8	0	6	114	0	0	0	0	0	0	0	0	66	0	0	0	0	0
4f2d6b53922ae4d74cca4b6c71f9074a	TACGTAGGGTGCGAGCGTTGTCCGGAATTATTGGGCGTAAAGAGCTTGTAGGCGGTTTGTCGCGTCTGCTGTGAAAATCCAAGGCTTAACCTTGGACGTGCAGTGGGTACGGGCAGGCTAGAGTGTGGTAGGGGAGACTGGAATTCCTGGTGTAGCGGTGAAATGCGCAGATATCAGGAGGAACACCGATGGCGAAGGCAGGTCTCTGGGCCACTACTGACGCTGAGAAGCGAAAGCATGGGGAGCGAACAGG	d__Bacteria; p__Actinobacteriota; c__Actinobacteria; o__Micrococcales; f__Intrasporangiaceae; g__Marihabitans; s__Marihabitans_asiaticum	0.7767588190602812	0	0	0	18	0	18	0	0	0	0	0	0	0	0	0	0	0	0	0	0	0	0	0	0	0	0	0	0	0	0	0	0	0	0	0	0	0	0	0	0	0	0	0	0	0	0	0	0	0	0	0	0	0	0
811f4728a5c9ef59d05f2558eaf26386	TACGGAGGATGCGAGCGTTATCCGGATTCATTGGGTTTAAAGGGTGCGTAGGCGGAACGATAAGTCAGTGGTGAAAGTTTGTGGCTCAACCATAAAATTGCCTTTGATACTGTCGTTCTTGAGTACATTTGAGGTAGGCGGAATGTGATGTGTAGCGGTGAAATGCTTAGATATATCACAGAACACCGATTGCGAAGGCAGCTTACTAAACTGTAACTGACGCTGATGCACGAAAGCGTGGGGATCGAACAGG	d__Bacteria; p__Bacteroidota; c__Bacteroidia; o__Bacteroidales; f__Marinilabiliaceae; g__Carboxylicivirga; s__uncultured_bacterium	0.7720593125645447	0	0	0	0	0	0	0	0	0	0	0	0	0	7	27	0	0	0	0	0	0	0	0	0	0	0	0	0	0	0	0	0	0	0	0	0	0	0	0	0	0	0	0	0	0	0	0	0	0	0	0	0	0	0
2093ffdffd4940f5484889f0a74b77d2	TACGGAGGGTGCAAGCGTTGTCCGGAATCATTGGGTGTAAAGGGTGCGTAGGCGGAGTGCTAAGTCTGGGGTGAAATCTTGCCGCTTAACGGTAAAATGGCCCTGGATACTGGTGCTCTTGAGTGTAGAAGAGGCAGGTGGAATTCGTAGTGTAGCGGTGAAATGCATAGATATGACGCAGAACACCGATAGCGAAGGCAGCTCACTAATATTTAATTGACGCTCAGGGACGAAAGCGTGGGGAGCGAACAGG	d__Bacteria; p__Bacteroidota; c__Rhodothermia; o__Balneolales; f__Balneolaceae; g__Balneola	0.9646915424329238	0	0	0	0	0	0	0	0	0	0	0	0	0	0	0	0	0	0	0	0	0	0	4	0	0	0	0	0	0	0	0	0	0	0	0	0	0	0	0	0	0	0	0	0	0	0	0	0	0	0	0	0	0	0
364a773557c4be6e3af3a2484f2c1ccc	TACGGAGGGTGCAAGCGTTAATCGGAATTACTGGGCGTAAAGCGCGCGTAGGCGGTTAACTCAGTCAGATGTGAAAGCCCAGGGCTCAACCTTGGAACTGCATTTGATACTGGTTAACTAGAGTATGCTAGAGGGGGGTGGAATTTCAGGTGTAGCGGTGAAATGCGTAGAGATCTGAAGGAACACCAGTGGCGAAGGCGGCCCCCTGGAGTAATACTGACGCTGAGGTGCGAAAGCGTGGGGAGCAAACAGG	d__Bacteria; p__Proteobacteria; c__Gammaproteobacteria	0.9974790591346026	0	0	0	0	0	0	0	0	0	0	0	0	0	0	0	0	0	0	0	0	0	0	0	0	0	0	0	0	0	0	0	0	0	15	0	0	0	0	0	0	0	0	0	0	0	0	0	0	0	0	0	0	0	0
0f4fdf4a9c1abb3057fa306f4aa965ec	TACGGAGGGTCCAAGCGTTATCCGGAATCATTGGGTTTAAAGGGTCCGTAGGCGGGATAATAAGTCAGAGGTGAAATCCTACAGCTCAACTGTAGAACTGCCTTTGATACTGTTGTTCTTGAATTCGGTCGAAGTGGGCGGAATAAGTAGTGTAGCGGTGAAATGCATAGATATTACTTAGAACACCGATAGTGAAGACAGCTCACTAGGCCTGAATTGACGCTGAGGGACGAAAGCGTGGGGAGCGAACAGG	d__Bacteria; p__Bacteroidota; c__Bacteroidia; o__Flavobacteriales	0.9999766214661318	0	0	0	0	0	0	0	0	0	0	0	0	0	0	6	0	0	0	0	0	0	0	0	0	0	0	0	0	0	0	0	0	0	0	0	0	0	0	0	0	0	0	0	0	0	0	0	0	0	0	0	0	0	0
837f364f65563f4278b8af22f211803d	TACGGAGGGTGCAAGCGTTATCCGGAATCACTGGGTTTAAAGGGTGCGTAGGCGGCATAATAAGTCAGAGGTGAAAGGCTAGAGCTTAACTGTAGAACTGCCTTTGATACTGTTATGCTTGAATTAGGACGAGGTCAGCGGAATGAGTCATGTAGCGGTGAAATGCATAGATATGACTTAGAACACCGATTGCGAAGGCAGCTGTCTAGACCTATATTGACGCTGAGGCACGAAAGCGTGGGGAGCGAACAGG	d__Bacteria; p__Bacteroidota; c__Bacteroidia; o__Chitinophagales; f__Saprospiraceae; g__Portibacter; s__uncultured_bacterium	0.9997004344228189	0	0	0	0	0	0	0	0	0	0	0	0	0	0	0	0	0	0	0	0	0	0	0	0	35	0	0	0	0	0	0	0	160	9	0	0	0	0	0	0	0	0	0	0	0	0	0	0	0	0	9	0	0	0
d07b93c9e5954b5652178058941888ac	TACGGAGGGTGCAAGCGTTGTCCGGATTTATTGGGTTTAAAGGGTGCGTAGGCGGGATATTAAGTCAGTGGTGAAAGCCTTCGGCTCAACCGAAGAACTGCCATTGATACTGATATTCTTGAGTACGGATGAGGTAAGCGGAATTTATGGTGTAGCGGTGAAATGCATAGATACCATAAAGAACACCGATAGCGAAGGCAGCTTACTAGACCGTAACTGACGCTAATGCACGAAAGCGTGGGGAGCGAACAGG	d__Bacteria; p__Bacteroidota; c__Bacteroidia; o__Cytophagales; f__Cyclobacteriaceae; g__uncultured; s__uncultured_bacterium	0.9930628148844841	27	19	37	0	9	0	12	0	52	14	15	0	0	0	9	0	0	12	0	8	0	0	0	0	0	0	0	0	0	0	0	0	0	0	0	0	0	0	0	0	0	0	0	0	0	0	0	0	0	0	0	0	0	0
c949bfdd8858a747cc60f2ab1329f534	TACGGAGGGTGCAAGCGTTAATCGGAATTACTGGGCGTAAAGCGCGCGTAGGCGGCTTGTTAAGCCAGATGTGAAAGCCCCGGGCTTAACCTGGGAACTGCATTTGGAACTGGCAGGCTAGAGTACAGAAGAGGGTGGTGGAATTTCCTGTGTAGCGGTGAAATGCGTAGATATAGGAAGGAACATCAGTGGCGAAGGCGGCCACCTGGTCTGATACTGACGCTGAGGTGCGAAAGCGTGGGGAGCAAACAGG	d__Bacteria; p__Proteobacteria; c__Gammaproteobacteria; o__Oceanospirillales; f__Oceanospirillaceae; g__Oceanospirillum; s__Oceanospirillum_beijerinckii	0.9009120109562404	0	0	0	0	0	0	0	0	0	0	0	0	0	0	0	0	0	0	0	0	0	0	0	0	0	0	0	57	0	37	0	0	0	0	726	173	0	0	0	0	0	0	0	0	0	0	0	0	0	0	0	0	0	0
7b6320083fd839d643fdbc928129a7bc	TACAGAGGGTGCAAGCGTTAATCGGATTTACTGGGCGTAAAGAGCGCGTAGGCGGTCTTTTAAGTCAGGTGTGAAAGCCCGGGGCTCGACCCCGGAAGTGCACTTGAAACTAAGAGACTTGAGTATGGGAGAGGGAAGTGGAATTCCTGGTGTAGCGGTGAAATGCGTAGATATCAGGAGGAACATCAGTGGCGAAGGCGACTTCCTGGACCAATACTGACGCTGAGGCGCGAAGGCGTGGGGAGCAAACAGG	d__Bacteria; p__Desulfobacterota; c__Desulfobacteria; o__Desulfobacterales; f__Desulfosarcinaceae; g__Sva0081_sediment_group	0.999233138409561	0	0	0	0	0	0	0	0	0	0	0	0	0	0	0	0	0	0	0	0	0	0	3	0	0	0	0	0	0	0	0	0	0	0	0	0	0	0	0	0	0	0	0	0	0	0	0	0	0	0	0	0	0	0
f616d07048fe20abce39d4617379799f	TACGGAGGGTGCAAGCGTTATCCGGAATCACTGGGTTTAAAGGGTGCGTAGGCGGCGTTATAAGTCAGAGGTGAAATCTTGCAGCTTAACTGTAAAATTGCCTCTGATACTGTAGTGCTTGAATCAGGTTGAGGTCAGCGGAATGTGGCATGTAGCGGTGAAATGCATAGATATGCCATAGAACACCAATTGCGAAGGCAGCTGGCTGGGCCTGTATTGACGCTGAGGCACGAAAGCGTGGGTAGCGAACAGG	d__Bacteria; p__Bacteroidota; c__Bacteroidia; o__Chitinophagales; f__Saprospiraceae; g__uncultured	0.9944690156448796	0	0	0	0	0	0	0	0	0	0	0	0	0	0	0	0	0	0	0	0	0	0	0	0	0	0	0	0	5	0	0	0	0	0	0	0	0	0	0	0	0	0	0	0	0	0	0	0	0	0	0	0	0	0
5f14cfc77c05a156115044525e45c7a6	TACGGAGGGTCCAAGCGTTATCCGGAATCATTGGGTTTAAAGGGTTCGTAGGCGGATTAATAAGTCAGAGGTGAAATCCGGTCGCTTAACGATCGAACTGCCTTTGATACTGTTAGTCTTGAGTTATTGTGAAGTGGTTAGAATATGTAGTGTAGCGGTGAAATGCATAGATATTACATAGAATACCGATTGCGAAGGCAGATCACTAACAATACACTGACGCTGATGAACGAAAGCGTGGGGAGCGAACGGG	d__Bacteria; p__Bacteroidota; c__Bacteroidia; o__Flavobacteriales; f__Flavobacteriaceae; g__Pseudofulvibacter; s__uncultured_bacterium	0.9408572436450189	0	0	0	0	0	0	0	0	0	0	0	0	0	0	0	0	0	0	0	0	6	0	0	0	0	0	0	0	0	0	0	0	0	0	0	0	0	0	0	0	0	0	0	0	0	0	0	0	0	0	0	0	0	0
93b87ac46e807a0d7d9878ca6e23d72a	TACGGAAGGTGCAAGCGTTACTCGGAATTACTGGGCGTAAAGCGTCCGCAGCCGTCCTATTTAGTCTGATGTTAAATCACAGAGCTCAACTCTGTGCTCGTATTGGAAACTGGTAGGATTGAGTCATACAGGGGCAACTGGAATTACGTGTGTAGGGGTAAAATCCGTTGATCCACGTAGGAATGCCAAAAGCGAAAGCAGGTTGCTGGGTATGTACTGACGGTCAGGGACGAAAGCGTGGGGAGCAAAGGGG	d__Bacteria; p__Patescibacteria; c__Gracilibacteria; o__Candidatus_Peribacteria; f__Candidatus_Peribacteria; g__Candidatus_Peribacteria; s__uncultured_bacterium	0.999850900802591	0	0	0	0	0	0	0	0	0	0	0	0	0	0	0	0	0	0	0	0	0	0	0	0	0	0	2	0	0	0	0	0	0	0	0	0	0	0	0	0	0	0	0	0	0	0	0	0	0	0	0	0	0	0
fb7808a9b1dd6f8c05c6f155f16f210a	TACAGAGGGTCCAAGCGTTGATCGGAATCACTGGGCTTAAAGGGTGCGCAGGCGGAATGGCAAGTGCGTTGTGAAATCCCACGGCTTAACCGTGGAACTGCTTCGCAGACTGCCATTCTTGAGCATGACAGGGGCCGTCGGAACTCTAGGTGGAGCGGTGGAATGCGTAGATATCTAGAGGAACGCCAAAAGTGAAGACAGACGGCTGGGTCATTGCTGACGCTCAGGCACGAAAGCGTGGGTAGCGAACGGG	d__Bacteria; p__Planctomycetota; c__Phycisphaerae; o__Phycisphaerales; f__Phycisphaeraceae; g__Phycisphaera; s__Phycisphaera_mikurensis	0.7871121909350355	0	0	0	0	0	0	0	0	0	0	0	0	0	0	0	0	0	0	0	0	0	0	0	0	0	0	0	0	0	0	0	0	0	0	0	0	0	0	0	0	0	0	18	0	0	0	0	0	0	0	0	0	0	0
c76d302b805ff2a2776753bb5ea67e65	TACGAAGGGAGCGAGCGTTATTCGGAATTACTGGGCGTAAAGGGCGTGTAGGCGGAACCGTAAGTCAGTTGTTAAAGACCATCGCATACCGATGGGGCGGCAATTGAAACTGTGGTTCTAGAGGACGGGAGAGAGAAGTGGAATTCTCAGAGTAGCGGTAAAATGCGTAGATCTTGAGAGGAACACCGATGGCGAAGGCAGCTTCTTGGCCCGTATCTGACGCTGAGGCGCGAAAGCGTGGGGAGCAAACAGG	d__Bacteria; p__Dependentiae; c__Babeliae; o__Babeliales; f__Babeliales; g__Babeliales	0.7001457898739174	0	0	0	0	0	0	0	0	0	0	0	0	0	0	0	0	0	0	0	0	0	0	0	0	0	0	0	0	0	0	0	0	12	0	0	0	0	0	0	0	0	0	0	0	0	0	0	0	0	0	0	0	0	0
a2196bc43cb13b97efe34644e3d7ffef	TACGGAGGATCCAAGCGTTATCCGGAATCATTGGGTTTAAAGGGTCCGTAGGCGGGCATATAAGTCAGTGGTGAAAGTCTGCAGCTTAACTGTAGAATTGCCATTGATACTGTATGTCTTGAATTATTATGAAGTGGTTAGAATGTGTAGTGTAGTGGTGAAATGCGTAGATATTACACAGAATACCGATTGCGAAGGCAGATCACTAATAATATATTGACGCTGATGGACGAAAGCGTGGGTAGCGAACAGG	d__Bacteria; p__Bacteroidota; c__Bacteroidia; o__Flavobacteriales; f__Flavobacteriaceae; g__Zunongwangia	0.8272932532808684	0	0	0	0	0	0	0	0	0	0	0	0	0	0	0	5	0	0	15	36	0	0	0	0	0	0	0	0	0	0	0	0	0	0	0	0	0	0	0	0	0	0	0	0	0	0	0	0	0	0	0	0	0	0
8b48dd300f1edde40bda17465f02104c	TACGGAGGGTGCAAGCGTTAATCGGAATTACTGGGCGTAAAGCGCGCGTAGGCGGCTTGTTAAGTCGGATGTGAAAGCCCTGGGCTCAACCTAGGAACTGCATCCGATACTGGCAAGCTAGAGTACGATAGAGGGTGGTAGAATTTCTTGTGTAGCGGTGAAATGCGTAGATATAAGAAGGAATACCGGTGGCGAAGGCGGCCACCTGGATCGATACTGACGCTGAGGTGCGAAAGCGTGGGGAGCAAACAGG	d__Bacteria; p__Proteobacteria; c__Gammaproteobacteria; o__Cellvibrionales; f__Spongiibacteraceae; g__BD1-7_clade; s__uncultured_bacterium	0.9191478731554643	35	72	53	82	54	84	31	73	62	249	68	60	51	132	75	232	43	222	67	158	15	22	0	20	0	512	0	17	7	77	0	1151	54	1041	23	18	19	12	40	199	16	0	65	2330	16	16	15	14	17	0	245	2676	27	46
03a05c4c61344f66bec8f981172ab231	TACGGAGGGTGCGAGCGTTAATCGGAATTACTGGGCGTAAAGCGTACGCAGGCGGTTTGTTAAGCGAGATGTGAAAGCCCCGGGCTCAACCTGGGAACAGCATTTCGAACTGGCAAGCTAGAGTGTGATAGAGGGTGGTAGAATTTCAGGTGTAGCGGTGAAATGCGTAGAGATCTGAAGGAATACCGATGGCGAAGGCAGCCACCTGGGTCAACACTGACGCTCATGTACGAAAGCGTGGGGAGCAAACGGG	d__Bacteria; p__Proteobacteria; c__Gammaproteobacteria; o__Alteromonadales; f__Pseudoalteromonadaceae; g__Pseudoalteromonas	0.9976661405385078	0	0	0	0	0	0	0	0	0	0	0	0	0	0	0	0	0	0	0	0	0	0	0	0	0	0	0	0	0	0	0	0	0	0	0	0	0	0	279	24	0	0	0	0	0	0	0	0	0	0	0	0	0	0
62bb9b0d667bff31311190cc1c960f50	TACGAGGGGTCCAAGCGTTGTTCGGAATTACTGGGCGTAAAGCGGGTGTAGGCGGCTAGGCAAGTCGGATGTGAAAGCCCTGGGCTCAACCCAGGAAGTGCATCCGAAACTGCTTAGCTTGAGTACTGGAGAGGGAAGTGGAATTCCTGGTGTAGCGGTGAAATGCGTAGATATCAGGAGGAACATCGGTGGCGAAGGCGGCTTCCTGGCCATGTACTGACGCTCAGACCCGAAAGCGTGGGTAGCAAACAGG	d__Bacteria; p__Bdellovibrionota; c__Bdellovibrionia; o__Bdellovibrionales; f__Bdellovibrionaceae; g__Bdellovibrio; s__uncultured_marine	0.7766859625871297	0	0	0	0	0	0	0	0	0	0	0	0	0	0	0	0	0	0	0	0	14	0	0	0	0	0	0	0	0	0	0	0	0	0	0	0	0	0	0	0	0	0	0	0	0	0	0	0	0	0	0	0	0	0
ec6732c2e0d4cf64b3d0350e7fe3defb	TACGTATGGTGCAAGCGTTATCCGGATTTACTGGGTGTAAAGGGAGCGCAGGCGGAAGGCTAAGTCTGATGTGAAAGCCCGGGGCTCAACCCCGGTACTGCATTGGAAACTGGTCATCTAGAGTGTCGGAGGGGTAAGTGGAATTCCTAGTGTAGCGGTGAAATGCGTAGATATTAGGAGGAACACCAGTGGCGAAGGCGGCTTACTGGACGATAACTGACGCTGAGGCTCGAAAGCGTGGGGAGCAAACAGG	d__Bacteria; p__Firmicutes; c__Clostridia; o__Lachnospirales; f__Lachnospiraceae; g__Roseburia	0.9836043588077222	0	0	0	0	0	0	0	0	0	0	0	0	0	0	0	0	0	0	0	0	0	0	0	0	0	10	0	0	0	0	0	0	0	0	0	0	0	0	0	0	0	0	0	0	0	0	0	0	0	0	0	0	0	0
eebdefed5ab45ff3d3552be1dc6efd76	TACGAAGGGGGCTAGCGTTGTTCGGAATTACTGGGCGTAAAGCGCGCGTAGGCGGACCACCAAGTTGGATGTGAAATCCCGGTGCTCAACATCGGAACTGCATTCAAAACTGTTGGTCTAGAGGCTAGGAGAGGTCAGTGGAATACCGAGTGTAGAGGTGAAATTCGTAGATATTCGGTGGAACACCAGTGGCGAAGGCGACTGACTGGACTAGTACTGACGCTGAGGTGCGAAAGTGTGGGGAGCAAACAGG	d__Bacteria; p__Proteobacteria; c__Alphaproteobacteria; o__Caulobacterales; f__Hyphomonadaceae; g__Ponticaulis; s__uncultured_Alphaproteobacteria	0.7865258365619161	0	0	0	0	0	0	0	0	0	0	0	0	0	0	0	0	0	0	0	0	0	0	0	0	0	0	3	0	0	0	0	0	0	0	0	0	0	0	0	0	0	0	0	0	0	0	0	0	0	0	0	0	0	0
750828a1e98efc63621f900549bd945f	GACGGAGGGCGCAGGCGTTGTTCGGAATTACTGGGCGTAAAGCGCGGGCAGGTGGTCCGTTAAGTCGTTTGTGAAAATCCGGGGCTCAACCCCGTGAAATGCATACGATACTGGCGGGCTGGAGATCGGTAGAGGCTAGCGGAATTCCTGGTGTAGCGGTGGAATGCGTAGATATCAGGAAGAACACCCGTGGCGAAGGCGGCTAGCTGGGCCGAGTCTGACACTCATCCGCGAAAGCGTGGGGAGCAAACAGG	d__Bacteria; p__Gemmatimonadota; c__BD2-11_terrestrial_group; o__BD2-11_terrestrial_group; f__BD2-11_terrestrial_group; g__BD2-11_terrestrial_group	0.9999999999928875	0	0	0	0	0	0	0	0	0	0	0	0	0	0	0	0	0	0	0	0	0	0	10	0	0	0	0	0	0	0	0	0	0	0	0	0	0	0	0	0	0	0	0	0	0	0	0	0	0	0	0	0	0	0
88940d104b42e5d45cb9cc7c392cabce	TACGGAGGGTCCGAGCGTTATCCGGAATCATTGGGTTTAAAGGGTCCGTAGGCGGGCAATTAAGTCAGTGGTGAAAGTCTGCAGCTCAACTGTAGAATTGCCATTGATACTGGTTGTCTTGAATCGTTGTGAAGTGGCTAGAATATGTGGTGTAGCGGTGAAATGCTTAGATATCACATAGAATACCGATTGCGAAGGCAGGTCACTAACAACGTATTGACGCTGATGGACGAAAGCGTGGGGAGCGAACAGG	d__Bacteria; p__Bacteroidota; c__Bacteroidia; o__Flavobacteriales; f__Flavobacteriaceae; g__Aequorivita	0.9999898381956254	0	0	0	0	0	0	0	0	0	0	0	0	0	0	0	0	0	0	0	0	0	13	0	0	0	0	7	0	0	0	0	0	10	0	0	22	0	0	0	0	8	0	16	0	1695	1383	478	331	11	0	7	6	8	0
c476b7062ac34ae74f63ad5b6021ec91	TACGGAGGGGACTAGCGTTGTTCGGAATTACTGGGCGTAAAGTGCGCGTAGGTGGATTTGTAAGTCAGAGGTGAAATCCCAGGGCCTAACCCTGGAACTGCCTTTGAAACTACAAGTCTAGAGACTCGGAGGGGATAGCGGAATTCCAAATGTAGGGGTGAAATCCGTAGAGATTTGGAGGAACACCGGTGGCGAAGGCGGCTATCTGGACGAGTACTGACACTGAGGTGCGAAAGCGTGGGGAGCAAACAGG	d__Bacteria; p__Proteobacteria; c__Alphaproteobacteria; o__Rickettsiales; f__SM2D12; g__SM2D12; s__uncultured_Alphaproteobacteria	0.8365622125775751	0	0	0	0	0	0	0	0	0	0	0	0	0	0	0	0	0	0	0	0	0	0	0	0	0	0	0	0	0	0	0	0	0	0	0	0	0	0	0	0	0	0	2	0	0	0	0	0	0	0	0	0	0	0
371859b55003b21966ff3bb0f6564414	TACGGAGGGTCCAAGCGTTATCCGGATTCATTGGGTTTAAAGGGTCCGTAGGCGGGCTTTTAAGTCAGAGGTGAAAGCCTACAGCTTAACTGTAGAACTGCCTTTGATACTGGAAGTCTTGAGTATAGTTGAAGTGGGCGGAATACGTCATGTAGCGGTGAAATGCATAGATATGACGTAGAACACCGATTGCGAAGGCAGCTCACTAAGCTATAACTGACGCTGAGGGACGAAAGCGTGGGGAGCGAACAGG	d__Bacteria; p__Bacteroidota; c__Bacteroidia; o__Flavobacteriales; f__Cryomorphaceae; g__uncultured	0.9209547130129758	34	0	0	0	0	0	0	0	0	0	0	0	0	0	0	0	0	0	0	0	27	0	0	0	10	0	0	0	35	0	0	0	0	0	0	0	0	0	0	0	0	0	0	0	0	0	0	0	0	0	0	0	0	0
b7ea1d249b10d12d0c53208d6fd79ef7	TACGGAGGGTGCAAGCGTTGTTCGGATTCACTGGGTATAAAGGGTGCGCAGGCGGCCTGGTAAGTCAGGGGTGAAATATGACGGCTCAACCGTCAAACTGCCCCTGAAACTGCCTGGCTTGAGTCCGGGAGAGGAAGGTGGAATTCCTGGTGTAGCGGTGAAATGCGTAAATATCAGGAGGAACACCGGTGGCGAAGGCGGCCTTCTGGCCCGGTACTGACGCTCATGCACGAAAGCCAGGGGAGCGAACGGG	d__Bacteria; p__Latescibacterota; c__Latescibacterota; o__Latescibacterota; f__Latescibacterota; g__Latescibacterota; s__uncultured_organism	0.9973388662481735	0	0	0	0	0	0	0	0	9	0	0	0	0	0	0	0	0	0	0	0	0	0	0	0	0	0	0	0	0	0	0	0	0	0	0	0	0	0	0	0	0	0	0	0	0	0	0	0	0	0	0	0	0	0
991d44095b827e8665db66b8ff66f27e	TACGGAGGGTGCAAGCGTTATCCGGATTTACTGGGTTTAAAGGGTGAGTAGGCGGCCTAATAAGTCAGTGGTGAAAGCCTGTGGCTCAACCATAGAACTGCCATTGAAACTGTTAGGCTTGAGTCCAGTTGAGGCAAGCAGAATGTAGCATGTAGCGGTGAAATGCTTAGATATGCTACAGAATACCAATTGCGAAGGCAGCTTGCTGGACTGGTACTGACGCTGAGGCACGAAAGCGTGGGTAGCGAACAGG	d__Bacteria; p__Bacteroidota; c__Bacteroidia; o__Chitinophagales; f__uncultured; g__uncultured; s__uncultured_organism	0.9999635649755131	0	0	0	0	0	0	0	0	0	0	0	0	0	0	0	0	0	0	0	0	2	0	0	0	0	0	0	0	0	0	0	0	0	0	0	0	0	0	0	0	0	0	0	0	0	0	0	0	0	0	0	0	0	0
e0872c49413b229cb7db67d56f364310	TACGGAGGGGGCGAGCGTTGTTCGGAATTACTGGGCGTAAAGCGCGCGTAGGCGGATTGTCTAGTCAGAGGTGAAATCCCGGGGCTTAACCCCGGAACTGCCTTTGATACTGGCAGTCTAGAATTCGGGAGAGGTAAGTGGAATTCCTAGTGTAGAGGTGAAATTCGTAGATATTAGGAAGAACACCAGTGGCGAAGGCGGCTTACTGGACCGATATTGACGCTGAGGTGCGAAAGCGTGGGGAGCAAACAGG	d__Bacteria; p__Proteobacteria; c__Alphaproteobacteria	0.9998234677313921	0	0	0	0	0	0	0	0	0	0	0	0	0	0	0	0	0	0	0	0	0	0	0	0	0	0	0	0	0	0	0	0	66	0	0	0	0	0	0	0	0	0	0	0	0	0	0	0	0	0	0	0	0	0
a9ffc99af2cc9055e4af9932e3b048db	TACGGAGGGTGCAAGCGTTAATCGGAATTACTGGGCGTAAAGCGCGCGTAGGCGGTTTGTTAAGTCAGATGTGAAAGCCCCGGGCTCAACCTGGGAACTGCATTTGAAACTGTCAAGCTAGAGTATGGTAGAGGGAAGTGGAATTCCGGGTGTAGCGGTGAAATGCGTAGATATCCGGAAGAACACCAGTGGCGAAGGCGGCTTCCTGGACCAATACTGACGCTGAGGTGCGAAAGCGTGGGGAGCAAACAGG	d__Bacteria; p__Proteobacteria; c__Gammaproteobacteria; o__Chromatiales; f__Sedimenticolaceae; g__Sedimenticola; s__uncultured_bacterium	0.8099491056988055	0	19	20	19	24	0	14	0	0	0	0	0	0	0	0	0	0	0	0	0	0	0	0	0	0	0	0	0	0	35	0	0	0	0	0	0	0	0	0	0	0	0	0	0	0	0	0	0	0	0	0	0	0	0
1139222b69e8e8c1e9f2f73abf09f0e1	TACGGAGAGGGCTAGTGTTATTCGTATTGACTGGGCGTAAAGTGTATGCAGACGGCTATCTAAGTTTTTAGGAAAATCATAGTTAAATTATATGACACTATTAATACTAGATAGCTTGAGTATTTAAGAATATAGTAGTACTTTGAGTGTAGAGGTAAAATTCTTATATATTTAAAGGACTAGCATTCGACGACGGTAACTATATATTAAATACTGACGTTGTAATACAAAAGCATGGGTAGCGAACTGG	d__Bacteria; p__Proteobacteria	0.7077083367388934	0	0	0	0	0	0	0	0	0	0	0	0	0	0	0	0	0	0	0	0	0	0	0	0	5	0	0	0	0	0	0	0	0	0	0	0	0	0	0	0	0	0	0	0	0	0	0	0	0	0	0	0	0	0
31f787c1c23489c7ccf45e0957f0c818	TACGAAGGTGGCGAATGATACTCGGATTCACTGGGCGTAAAGCGTCCGCAGGTGGTTTAACCAGTCAGATGTGAAAGCCCCGGGCTTAACCTGGGAACTGCATTTGAAACTGTTAGACTAGAAGGTAGGAGAGGCTGGTAGAATTCTCAGTGTAGAGGTGAAATTCGTAGATATTGAGAGGAATACCCATGGCGAAGGCAGCCAGCTGGCCTATACTTGACACTCAGGGACGAAAGCGTGGGGAGCAAACAGG	d__Bacteria; p__Proteobacteria; c__Alphaproteobacteria	0.7576412465583243	0	0	0	0	0	0	0	0	0	0	0	0	0	0	0	0	0	0	0	0	0	0	0	14	0	6	0	0	0	0	0	0	0	0	0	0	2	0	0	0	0	0	0	0	0	0	0	0	0	0	0	0	0	0
c383ff3485a9bc66e24ca0d32a52ca9e	TACGTGTGGGGCAAGCGTTGTTCGGAATTACTGGGCTTAAAGGGTGCGTAGGCGGTTTTTTAAGTCAGGGGTGAAAGTCGGTGGCCCAACCATCGAATTGCCTTTGATACTGAAAAACTTGAGTGTGTTAGGGGAGAGCGGAACGTGTAGTGTAGCGGTGAAATGCGTAGATATTACACGGAAGGCCGGAGCCGAAGGGGGCTCTCTGGGACACAACTGACGCTGAGGCACGAAAGCGTGGGGAGCAAACAGG	d__Bacteria; p__Planctomycetota; c__vadinHA49; o__vadinHA49; f__vadinHA49; g__vadinHA49; s__uncultured_bacterium	0.9775539744463354	0	0	0	0	0	0	0	0	0	0	0	0	0	0	0	0	0	0	0	0	3	0	0	0	0	0	3	0	0	0	0	0	0	0	0	0	0	0	0	0	0	0	0	0	0	0	0	0	0	0	0	0	0	0
74dac7926f8fa89a1c7360f52c14e3c6	TACGAGGGGTCCAAGCGTTAATCGGAATTACTGGGCGTAAAGCGTACGCAGGCGGTTCATTAAGCCAGATGTGAAATCCCCGGGCTCAACCTGGGAATTGCATTTGGAACTGGTGAACTAGAGTCTTGTAGAGGGGGGTAGAATTTCAGGTGTAGCGGTGAAATGCGTAGAGATCTGAAGGAATACCGGTGGCGAAGGCGGCCCCCTGGACAAAGACTGACGCTCATGTACGAAAGCGTGGGGAGCAAACAGG	d__Bacteria; p__Proteobacteria; c__Gammaproteobacteria; o__Alteromonadales; f__Shewanellaceae; g__Shewanella	0.9999999776928311	0	0	0	0	0	0	0	0	0	0	0	0	0	0	0	0	0	0	0	0	0	0	0	0	0	0	0	0	0	0	0	0	8	0	0	0	0	0	0	0	0	0	0	0	0	0	0	0	0	0	0	0	0	0
3950ceabbea41dc13b69384841ecf1c9	TACGGAGGGTGCAAGCGTTGTCCGGAATCATTGGGTGTAAAGGGTGCGTAGGCGGGCGTCTAAGTCCGGGGTGAAATCTTGCCGCTTAACGGTAAAATGGCCCCTGATACTGGACGTCTTGAGTGTAGAAGAGGCAGGTGGAATTCGTAGTGTAGCGGTGAAATGCATAGATATTACGAAGAACATCAGTGGCGAAGGCGGCCTGCTGGTCTACAACTGACGCTGAGGCACGAAAGCGTGGGGAGCGAACAGG	d__Bacteria; p__Bacteroidota; c__Rhodothermia; o__Balneolales; f__Balneolaceae; g__Balneola	0.999996037738383	0	0	0	0	0	0	0	0	0	0	0	0	0	0	0	0	0	0	0	0	0	0	0	0	0	0	0	0	0	0	0	0	0	0	0	0	0	0	0	0	0	0	75	0	0	0	0	0	0	0	0	0	0	0
26b4b526e1e97e0a1322abc26264cfea	TACGTAGGGCGCAAGCGTTGTCCGGAATTATTGGGCGTAAAGAGCTCGTAGGCGGCTTGTCACGTCGGATGTGAAAGCCCGGGGCTTAACCCCGGGTCTGCATTCGATACGGGCTAGCTAGAGTGTGGTAGGGGAGATCGGAATTCCTGGTGTAGCGGTGAAATGCGCAGATATCAGGAGGAACACCGGTGGCGAAGGCGGATCTCTGGGCCATTACTGACGCTGAGGAGCGAAAGCGTGGGGAGCGAACAGG	d__Bacteria; p__Actinobacteriota; c__Actinobacteria; o__Streptomycetales; f__Streptomycetaceae; g__Streptomyces	0.9997989609968534	0	0	0	0	0	0	0	0	0	0	0	0	0	0	0	0	0	0	0	0	0	0	0	0	0	0	0	0	0	0	0	0	0	0	0	0	0	0	0	0	0	0	16	5	0	0	0	0	0	0	0	0	0	0
48b85f2941ca6562cfa8ca5bf445c34e	CACCAGCGCCCCTAGTGGCAATCGCGATTATTGGGCCTAAAGCGTCCGTAGCCGGATAGATAAATTCTCTGTGAAATCGTCGCGCTTAACGTGACGGCATGCAGGGAAGACTGTCTATCTCGAGACCGGGAGGGGTTAGAGGTATGCCGTGGGGACTGGTAAAATGGGATAATCCACGGTAGACCACCAATGGCGAAGGCATCTAACCAGAACGGATCTGACGGTGAGGGACGAAAGCCAGGGGAGCGAACCGG	d__Archaea; p__Nanoarchaeota; c__Nanoarchaeia; o__Woesearchaeales; f__Woesearchaeales; g__Woesearchaeales	0.9999997135685498	0	0	0	0	0	0	0	0	0	0	0	0	0	0	0	0	0	0	0	0	12	2	0	0	0	0	0	0	0	0	0	0	0	0	0	0	0	0	0	0	0	0	0	0	0	0	0	0	0	0	0	0	0	0
225445d03e1d6d59b439aab4edc28494	TACGTAGGGACCAAGCGTTGTTCGGAATCACTGGGCGTAAAGGGTACGTAGGCGGTTTAATAAGTCAGATGTGAAATCCCAGGGCTTACCCTTGGGGCTGCGTCTGATACTGTTAGGCTTGGGTTACTGAGAGGAGAGCGGAATTCCTGGTGTAGGGGTGAAATCTATAGATATCAGGAAGAACATCGGTAGCGAAGGCGGCTCTCTGGCAGTGAACCGACGCTGAGGTACGAAAGGTAGGGGAGCAAACAGG	d__Bacteria; p__Spirochaetota; c__Spirochaetia; o__Spirochaetales; f__Spirochaetaceae; g__uncultured	0.9999980166580711	0	0	0	0	0	0	0	0	0	0	0	0	0	0	0	0	0	0	0	0	8	0	0	0	0	0	0	0	0	0	0	0	0	0	0	0	0	0	0	0	0	0	0	0	0	0	0	0	0	0	0	0	0	0
47d2f0adc9e8063c45ed211dfd73fd63	TACGTATGTCGCAAGCGTTATCCGGATTTATTGGGCGTAAAGCGCGTCTAGGCGGTTTGGTAAGTCTGATGTGAAAATGCGGGGCTCAACTCCGTATTGCGTTGGAAACTGCCAAACTAGAGTACTGGAGAGGTAGGCGGAACTACAAGTGTAGAGGTGAAATTCGTAGATATTTGTAGGAATGCCGATGGGGAAGCCAGCCTACTGGACAGATACTGACGCTAAAGCGCGAAAGCGTGGGTAGCAAACAGG	d__Bacteria; p__Fusobacteriota; c__Fusobacteriia; o__Fusobacteriales; f__Fusobacteriaceae; g__Fusobacterium	0.999989076097516	0	0	0	0	0	0	0	0	0	0	0	0	0	0	0	0	0	0	0	0	0	0	0	0	0	0	0	0	0	0	0	0	0	0	0	0	0	0	0	0	0	0	0	3	0	0	0	0	0	0	0	0	0	0
78f23a3c2b7a912f61a88103718ff0c5	TACGGAGGGGGCGAGCGTTGTTCGGAATTACTGGGCGTAAAGGGCGCGTAGGCGGCCGGTTTCGTTAGGTGTGAAAGCCCCGGGCTCAACCTGGGAACTGCACTTAATACGGGCTGGCTCGAGAGCGGGAGAGGAGTGTGGAATTCCCAGTGTAGAGGTGAAATTCGTAGATATTGGGAAGAACACCGGTGGCGAAGGCGGCACTCTGGCCCGTTTCTGACGCTGAGGCGCGAAAGCGTGGGGAGCAAACAGG	d__Bacteria; p__Proteobacteria; c__Alphaproteobacteria; o__Thalassobaculales; f__uncultured; g__uncultured; s__uncultured_bacterium	0.99435151566671	0	0	0	0	0	0	0	0	0	0	0	0	0	0	0	0	0	0	0	0	14	0	6	0	0	0	0	0	0	0	0	0	0	0	0	0	0	0	0	0	0	0	0	0	0	0	0	0	0	0	0	0	0	0
d20694b6d1535d4892cc2ddeae243573	TACGGAGGGTGCAAGCGTTATCCGGATTCATTGGGTTTAAAGGGTGCGTAGGCGGGATAATAAGTCAGTGGTGAAATCCTACAGCTTAACTGTAGAACTGCCATTGATACTGTTATCCTTGAGTCTGGCTGAGGTTGGCGGAATGTGGCATGTAGCGGTGAAATGCATAGATATGCCACAGAACACCGATCGCGAAGGCAGCTAACCAAACCAGTACTGACGCTGATGCACGAAAGCGTGGGGAGCGAACAGG	d__Bacteria; p__Bacteroidota; c__Bacteroidia	0.9999998393985123	0	9	0	0	0	0	0	0	0	0	0	0	0	0	0	0	0	0	0	0	0	0	0	0	0	0	0	0	0	0	0	0	0	0	0	0	0	0	0	0	0	0	0	0	0	0	0	0	0	0	0	0	0	0
8787dc295950c53873b7ade8df61d312	TACGAAAGGTGCGAGCGTTAATCGGAATTACTGGGCGTAAAGCGCGCGTAGGCGGTTTGTTAAGTCAGATGTGAAAGCCCCGGGCTCAACCTGGGAATTGCATTTGAAACTGGCAGGCTAGAGTGCAGTAGAGGGAGGTGGAATTTCCGGTGTAGCGGTGAAATGCGTAGAGATCGGAAGGAACACCAGTGGCGAAGGCGGCCTCCTGGACTGACACTGACGCTGAGGTGCGAAAGCGTGGGGAGCAAACAGG	d__Bacteria; p__Proteobacteria; c__Gammaproteobacteria; o__Oceanospirillales; f__Alcanivoracaceae1; g__Alcanivorax	0.999990717206716	0	0	0	0	0	0	0	0	0	0	0	0	0	0	0	0	0	0	0	0	0	0	0	0	0	0	0	0	0	0	0	0	0	0	0	0	0	0	0	0	0	0	14	0	0	0	0	0	0	0	0	0	0	0
7f4a63b17dd4133d1064ba3fb65cc074	TACGAATGGAGCAAGCGTTGTTCGGAATCACTGGGCTTAAAGCGTACGTAGGCGGATTTGCAAGTCAGGAGTGAAATCCCGGGGCTCAACCCCGGAACTGCTCTTGAAACTGGCAGACTAGAGTACTGTAGAGGGGGGTAGAATTTCAGGTGTAGCGGTGAAATGCGTAGAGATCTGAAGGAATACCGGTGGCGAAGGCGGCCCCCTGGACAGATACTGACACTCATGTACGAAAGCGTGGGTAGCAAACAGG	d__Bacteria; p__Proteobacteria; c__Gammaproteobacteria; o__Vibrionales; f__Vibrionaceae; g__Vibrio	0.8840132480497402	0	0	0	0	0	0	0	0	0	0	0	0	0	0	0	0	0	0	0	0	0	0	0	0	0	0	0	0	0	0	0	0	0	0	0	0	0	0	0	0	0	0	0	2	0	0	0	0	0	0	0	0	0	0
eff96644771a984e6172c8c0b6dd0bec	TACGGAGGGTGCAAGCGTTATCCGGAATCACTGGGTTTAAAGGGTACGTAGGCGGTTTAATAAGTCAGATGTGAAATGTCGGAGCTTAACTTCGGATCTGCATTTGAAACTGTTGAACTTGAATTGGGTGGAAGTGCATGGAATGCATCATGTAGCGGTGAAATGCTTAGATATGATGTAGAACACCAATAGCGAAGGCAGTGCACTACGCCTTGATTGACGCTGATGTACGAAAGCGTGGGTAGCGAACAGG	d__Bacteria; p__Bacteroidota; c__Bacteroidia; o__Chitinophagales; f__Saprospiraceae; g__Saprospira; s__uncultured_bacterium	0.9999999731790726	0	0	0	0	0	0	0	0	0	0	0	0	0	0	0	0	0	0	0	0	0	0	0	0	0	0	0	0	0	0	0	0	0	0	0	0	0	0	12	6	0	0	0	0	0	0	0	0	0	0	0	0	0	0
854319df2b9ed3f8188a77e02e4f278a	TACGGAGGGTGCGAGCGTTAATCGGAATTACTGGGCGTAAAGCGCGCGTAGGCGGCTTGTTAAGTCGGATGTGAAAGCCCAGGGCTTAACCTTGGAACTGCATCCGATACTGGCAAGCTAGAGTACGAGAGAGGGTGGTAGAATTTCTAGTGTAGCGGTGAAATGCGTAGATATTAGAAGGAATACCGGTGGCGAAGGCGGCCACCTGGCTCGATACTGACGCTGAGGTGCGAAAGCGTGGGGAGCAAACAGG	d__Bacteria; p__Proteobacteria; c__Gammaproteobacteria; o__Cellvibrionales; f__Spongiibacteraceae; g__BD1-7_clade	0.9998822525094668	0	0	0	0	0	0	23	0	0	0	0	0	0	0	0	0	0	0	0	0	0	0	0	0	0	0	0	0	0	0	0	0	0	0	0	0	0	0	0	0	0	0	0	0	0	0	0	0	0	0	0	0	0	0
d457c83cb3804a1fe896210681300a20	GACGGAGGATGCAAGCGTTATCCGGAATTATTGGGCGTAAAGCGTCCGTAGGTGGTTAATCAAGTCTGATGTTAAAGCCCACAGCTCAACTGTGGATGGGCATTGGAAACTGATTGACTAGAGTGTGGTAGGGGTAGAGGGAATTCCTAGTGTAGCGGTGAAATGCGTAGATATTAGGAAGAACACCAGTGGCGAAGGCGCTCTACTGGGCCATAACTGACACTGATGGACGAAAGCTAGGGGAGCGAAAGGG	d__Bacteria; p__Cyanobacteria; c__Cyanobacteriia; o__Phormidesmiales; f__Phormidesmiaceae; g__Phormidesmis_ANT.LACV5.1	0.9998867450550737	0	0	0	0	0	0	0	0	0	0	0	0	0	0	0	0	0	0	0	0	0	0	9	0	0	0	0	0	0	0	0	0	60	0	0	0	0	0	0	0	0	78	0	0	0	0	0	0	0	0	0	0	0	0
504ed1de60578e95b8ea19d149cceb54	TACGGAGGGTGCAAGCGTTATCCGGATTCACTGGGTTTAAAGGGTGCGTAGGCGGGAAATTAAGTCAGAGGTGAAAGCCCCGAGCTCAACTTGGGAACTGCCTTTGATACTGATTTTCTTGAATATAGTTGAGGTAGGCGGAATACAACATGTAGCGGTGAAATGCATAGATATGTTGTAGAACACCAATTGCGAAGGCAGCTTACTAAACTATTATTGACGCTGAGGCACGAAAGCGTGGGGAGCGAACAGG	d__Bacteria; p__Bacteroidota; c__Bacteroidia; o__Chitinophagales; f__uncultured; g__uncultured; s__uncultured_Bacteroidetes	0.937950103713914	0	39	0	0	0	24	0	0	0	0	0	0	0	0	7	0	0	0	0	0	0	46	0	0	0	0	0	13	0	0	0	0	0	0	0	0	0	0	0	0	0	0	0	0	0	0	0	0	0	0	0	0	0	0
d04752384dde1492619a83f4b6f0ef95	TACGGAGGGGGTTAGCGTTGTTCGGAATTACTGGGCGTAAAGCGCGCGTAGGCGGATTATTAAGTTAGAGGTGAAATCCCGGGGCTCAACCCCGGAACTGCCTTTAATACTGGTAGTCTAGAGTTCGAGAGAGGTGAGTGGAATTCCGAGTGTAGAGGTGAAATTCGTAGATATTCGGAGGAACACCAGTGGCGAAGGCGGCTCACTGGCTCGATACTGACGCTGAGGTGCGAAAGTGTGGGGAGCAAACAGG	d__Bacteria; p__Proteobacteria; c__Alphaproteobacteria; o__Rhodobacterales; f__Rhodobacteraceae	0.9998417817851608	0	0	0	0	0	0	0	0	0	0	0	0	0	0	0	0	0	0	0	0	0	0	0	0	0	0	28	0	0	0	0	0	0	0	0	0	0	0	0	0	0	0	23	0	0	0	0	0	0	0	0	0	0	0
a3fc1bbe749f0bb0870c53ed2bf44055	TACGAATGGGGCAAGCGTTGTTCGGAATCACTGGGCTTAAAGCGTGCGTAGGCGGACTTGCAAGTCAGGAGTGAAATCCCGGGGCTCAACCCCGGAACTGCTCTTGAAACTGCAAGTCTAGAAACCGGTAGGGGCTAATGGAATTCCAAGTGGAGAGGTGAAATTCGCAGAGATTTGGAGGAACACCAGTGGCGTAGGCGATTAGCTGGACCGGTATTGACGCTGAGGCACGAAAGCGTGGGGAGCAAACAGG	d__Bacteria; p__Proteobacteria; c__Alphaproteobacteria; o__Micavibrionales; f__Micavibrionaceae; g__uncultured; s__uncultured_organism	0.9997279666070692	0	0	0	0	0	0	0	0	0	0	0	0	0	0	0	0	0	0	0	0	0	0	0	0	0	0	0	0	0	0	0	0	21	0	0	0	0	0	0	0	0	0	9	0	0	0	0	0	0	0	0	0	0	0
22e0aeef08226169b58747e786426f26	TACGGAGGATGCGAGCGTTATCCGGATTTATTAGGTTTAAAGGGTACGTAGGCCGCCGTTTAAGCCAGGGGTGAAATTCCGTGGCTCAACCATGGGACTGCCTTTGGAACTGGACGGCTTGAGTTGTGACGGGGTAGGCGGAATAAGTGGAGTAGCGGTGAAATGCATAGATACCACTTAGAACACCGATAGCGAAGGCAGCTTACCAGGCACACACTGACGCTGATGTACGAAAGCGTGGGTAGCGAACAGG	d__Bacteria; p__Bacteroidota; c__Bacteroidia; o__Bacteroidales; f__Williamwhitmaniaceae; g__Williamwhitmaniaceae; s__metagenome	0.7065831195861546	0	0	0	0	0	0	0	0	0	0	0	0	0	0	0	0	0	0	0	0	0	0	0	0	0	0	6	2	0	0	0	0	0	0	0	0	0	0	0	0	0	0	0	0	0	0	0	0	0	0	0	0	0	0
5b62945b774fd2b49f81dfcd600719fc	TACGAAGGGGGCTAGCGTTGTTCGGAATCACTGGGCGTAAAGCGCACGCAGGCGGTTGCATAAGTCAGAGGTGAAATCCCGAGGCTCAACCTCGGAACTGCCTTTGAAACTATGCGACTAGAGTTCGGTAGGGGGTGGTGGAATTCCTAGTGTAGAGGTGAAATTCGTAGATATTAGGAGGAACACCAGTGGCGAAGGCGACCACCTGGACCGATACTGACGCTCATGTGCGAAAGCGTGGGGAGCAAACAGG	d__Bacteria; p__Proteobacteria; c__Alphaproteobacteria; o__Rickettsiales; f__SM2D12; g__SM2D12	0.8865183196977041	0	0	0	0	0	0	0	0	0	0	0	0	0	0	0	0	0	0	0	0	0	8	0	0	0	0	0	0	0	0	0	0	0	0	0	0	0	0	0	0	0	0	0	0	0	0	0	0	0	0	0	0	0	0
919586d5805c88b441f058391edf239a	TACGGAGGATCCAAGCGTTATCCGGAATCATTGGGTTTAAAGGGTCCGTAGGTGGATTAGTAAGTCAGAGGTGAAAGCCTGCAGCTCAACTGTAGAACTGCCTTTGATACTGCTAGTCTTGAGTTATTATGAAGTAGTTAGAATATGTAGTGTAGCGGTGAAATGCATAGATATTACATAGAATACCAATTGCGAAGGCAGATTACTAATAATATACTGACACTGAGGGACGAAAGCGTGGGGAGCGAACAGG	d__Bacteria; p__Bacteroidota; c__Bacteroidia; o__Flavobacteriales; f__Flavobacteriaceae; g__Aquibacter; s__uncultured_bacterium	0.944610713938186	0	0	0	0	0	0	0	0	0	0	0	0	0	0	0	0	0	0	0	0	0	0	0	0	0	0	0	0	0	0	0	0	0	0	0	0	0	0	0	0	0	0	0	0	0	0	0	0	0	0	11	34	230	57
a34e7723951d84c5fd9772bceb1d5eb4	TACGGAGGGTGCAAGCGTTATCCGGAATCACTGGGTTTAAAGGGTGCGTAGGCGGAATTATAAGTCAGAGGTGAAATCCCGTCGCTAAACGACGGAACTGCCTTTGATACTGTTTTTCTTGAATTGTGTTGAGGTTAGCGGAATGTGGCATGTAGCGGTGAAATGCATAGATATGCCATAGAACACCGATTGCGAAGGCAGCTAACTGGACATTTATTGACGCTGAGGCACGAAAGCGTGGGGAGCGAACAGG	d__Bacteria; p__Bacteroidota; c__Bacteroidia; o__Chitinophagales; f__Saprospiraceae; g__Lewinella; s__uncultured_Bacteroidetes	0.9626668796346943	0	0	0	0	0	0	0	0	0	0	0	0	0	0	0	0	0	0	0	0	0	0	0	0	0	0	0	0	0	0	0	0	0	0	0	0	0	0	0	0	13	0	0	0	0	0	0	0	0	0	0	0	0	0
3ac0087bf17d9dced58c8092c6d2295c	TACGGAGGGTGCAAGCGTTATCCGGATTCATTGGGTTTAAAGGGTGCGTAGGCGGATAGATAAGTCAGTGGTGAAATCCTGCAGCTCAACTGTAGAACTGCCATTGATACTGTTTATCTAGAGTACATATGAGGTAGGCGGAATATAGTATGTAGCGGTGAAATGCATAGATATACTATAGAACACCGATTGCGAAGGCAGCTTACTAAATTGTTACTGACGCTCAGGCACGAAAGCGTGGGGAGCGAACAGG	d__Bacteria; p__Bacteroidota; c__Bacteroidia; o__Sphingobacteriales; f__Lentimicrobiaceae; g__Lentimicrobiaceae; s__uncultured_organism	0.9995419657745328	0	0	3	0	0	0	0	0	0	0	0	0	0	0	0	0	0	0	0	0	0	0	0	0	0	0	0	0	0	0	0	0	0	0	0	0	0	0	0	0	0	0	0	0	0	0	0	0	0	0	0	0	0	0
d08d684dc03a5840e120b5052826c96a	TACGGAGGGTCCAAGCGTTATCCGGAATCATTGGGTTTAAAGGGTTCGCAGGCGGTTCATTAAGTCAGTGGTGAAATCTCTCGGCTCAACCGAGAAACTGCCATTGATACTGATGGACTTGAATATAGTTGGAGTAGGCGGAATGTGTAGTGTAGCGGTGAAATGCTTAGATATTACACAGAACACCGATAGCGAAGACAGCTTACTAAACTATTATTGACGCTCATGAACGAAAGCGTGGGGAGCGAACAGG	d__Bacteria; p__Bacteroidota; c__Bacteroidia; o__Flavobacteriales; f__Crocinitomicaceae; g__Crocinitomix	0.9999988421006737	0	0	0	0	0	0	0	0	0	0	0	0	0	0	0	0	0	0	0	0	0	0	0	0	0	0	0	0	0	0	0	0	0	0	0	0	6	0	0	0	0	0	0	0	0	0	0	0	0	0	0	0	0	0
1f541b75a12871de8b450280d54de4da	TACGGAGGGTGCGAGCGTTAATCGGAATTACTGGGCGTAAAGCGCGCGTAGGTGGTTTTGTAAGTCGGATGTGAAAGCCCAGGGCTTAACCTTGGAATTGCATTCGATACTGCAGAACTAGAGTATGGTAGAGGGAAGTGGAATTTCCGGTGTAGCGGTGAAATGCGTAGATATCGGAAGGAACACCAGTGGCGAAGGCGACTTCCTGGGCCAATACTGACACTGAGGTGCGAAAGCGTGGGGAGCAAACAGG	d__Bacteria; p__Proteobacteria; c__Gammaproteobacteria; o__Steroidobacterales; f__Woeseiaceae; g__Woeseia	0.9875098715853533	48	83	27	18	58	38	56	35	45	37	42	33	230	41	267	46	582	38	22	38	0	0	0	0	0	0	0	0	0	0	0	0	0	0	0	0	0	0	0	0	0	0	1218	440	0	0	0	0	0	0	0	0	0	0
61dd26d8c6e1c80f0e30029aa6490c67	GACGTAGGGGGCGAGCGTTGTCCGGATTTATTGGGCGTAAAGGGCTCGTAGGTGGTTGCGTAAGTCGGATGTGAAAACTCAGGGCTCAACTCTGAGACGCCATCCGATACTGCGCTGACTTGAGTCCGGTAGAGGAGTGTGGAATTCCTAGTGTAGCGGTGAAATGCGCAGATATTAGGAGGAACACCTATTGCGAAGGCAGCACTCTGGGCCGGTACTGACACTGAGGAGCGAAAGCATGGGTAGCAAACAGG	d__Bacteria; p__Actinobacteriota; c__Acidimicrobiia; o__Microtrichales; f__Microtrichaceae; g__uncultured; s__uncultured_actinobacterium	0.8019622979500611	0	0	0	0	0	0	0	0	0	0	0	0	0	0	0	0	0	0	0	0	0	0	0	0	5	0	0	0	0	0	0	0	0	0	0	0	0	0	0	0	0	0	0	0	0	0	0	0	0	0	0	0	0	0
d58ed9dcaeeecb8f1d45195f03296d18	TACGAAGGACCCAAGCGTTAATCGGAATCACTGGGCTTAAAGCGTGCGCAGGCGGATTTGCAGGCATCATGTGAAATCCCAGGGCTCAACCCTGGAACTGCATGGTGAACCGCATATCTTGAGGCCGACAGAGGATGCCGGAACTGTAGGTGGAGCGGTGAAATGCGTTGATATCTACAGGAACGCCAATGGAGAAGTCAGGCATCTGGGTCGGTTCTGACGCTCAGGCACGAAAGCGTGGGTAGCGAACGGG	d__Bacteria; p__Planctomycetota; c__Phycisphaerae; o__Phycisphaerales; f__Phycisphaeraceae; g__uncultured	0.8865740474564929	0	0	0	0	0	0	0	0	0	0	0	0	0	0	0	0	0	0	0	0	0	0	0	0	0	0	0	0	0	0	0	2	0	0	0	0	0	0	0	0	0	0	0	0	0	0	0	0	0	0	0	0	0	0
2072e3e22213e5372f3274d7ef4faff9	TACGGAGGGTGCGAGCGTTAATCGGAATTACTGGGCGTAAAGGGTGCGTAGGCGGTTGACTCAGTTGGATGTGAAAGCCCCGGGCTTAACCTGGGAACTGCATCCAATACTGGTCGACTAGAGTACGGTAGAGGGTAGTGGAATTTCTGGTGTAGCGGTGAAATGCGTAGATATCAGAAGGAACACCGGTGGCGAAGGCGGCTGCCTGGACCGATACTGACGCTGAGGCACGAAAGCGTGGGGAGCAAACAGG	d__Bacteria; p__Proteobacteria; c__Gammaproteobacteria	0.9998656983537165	0	0	0	0	0	0	0	0	0	0	0	0	0	0	0	0	0	0	0	0	0	0	0	0	0	0	0	0	0	0	0	0	4	7	0	0	0	0	0	0	0	0	0	0	0	0	0	0	0	0	0	0	0	0
83573529819de70c42a7660a43052106	TACGGAGGGTGCAAGCGTTGTCCGGATTCATTGGGTTTAAAGGGTGCGTAGGCGGGAGTTTAAGTCAGTGGTGAAATCTTACGGCTCAACCGTAAAACTGCCATTGATACTGGATTCCTTGAGTATGTTTGAGGTGGTTGGAATGCGTAGTGTAGCGGTGAAATGCATAGATATTACGCAGAACACCGATTGCGAAGGCAGATCACTAAGACATAACTGACGCTGATGCACGAAAGCGTGGGTAGCGAACAGG	d__Bacteria; p__Bacteroidota; c__Bacteroidia; o__Chitinophagales; f__uncultured; g__uncultured; s__uncultured_Bacteroidetes	0.9869941454788442	0	0	10	0	0	0	0	0	9	0	0	3	0	0	0	0	0	0	0	0	0	0	0	0	0	0	0	0	0	0	0	0	0	0	0	0	0	0	0	0	0	0	0	0	0	0	0	0	0	0	0	0	0	0
aa5e80e5c5e9fbde15116f97cdd0c136	TACGGAGGGTGCGAGCGTTAATCGGAATCACTGGGCGTAAAGCGCGCGTAGGCGGCCGGTTAAGTCAGATGTGAAAGCCCTGGGCTCAACCTGGGAATGGCATTTGATACTGGCGGGCTGGAGTCTGAGAGAGGGGGGTGGAATTCCAGGTGTAGCGGTGAAATGCGTAGAGATCTGGAGGAACACCGGTGGCGAAGGCGGCCCCCTGGCTCAAGACTGACGCTGAGGTGCGAAAGCGTGGGGAGCAAACAGG	d__Bacteria; p__Proteobacteria; c__Gammaproteobacteria; o__Run-SP154; f__Run-SP154; g__Run-SP154; s__uncultured_bacterium	0.9687628951711607	23	18	11	21	41	5	6	11	22	0	5	4	0	0	9	0	0	5	0	0	5	12	3	0	0	0	22	23	8	6	0	7	0	0	0	0	0	0	0	0	0	0	0	0	0	0	0	0	0	0	0	0	0	0
fc04c2f732b88295855037d7508bfe08	TACGAAGGGGGCTAGCGTTGTTCGGAATCACTGGGCGTAAAGCGCGCGTAGGCGGATTGGTAAGTCAGAGGTGAAAGCCCGGGGCCCAACCCCGGAACTGCCTTTGAAACTACCAGTCTAGAGACTCGGAGGGGACAGTGGAATTCCAAATGTAGGGGTGAAATCCGTAGAGATTTGGAGGAACACCAGCGGCGAAGGCGGCTGTCTGGACGAGTACTGACGCTGAGGTGCGAAAGCGTGGGGAGCAAACAGG	d__Bacteria; p__Proteobacteria; c__Alphaproteobacteria; o__Rickettsiales; f__SM2D12; g__SM2D12; s__marine_metagenome	0.9999987101999115	0	0	0	0	0	0	0	0	0	0	0	0	0	0	0	0	0	0	0	0	0	0	0	0	19	0	0	0	0	0	0	0	0	0	0	0	0	0	0	0	0	0	0	0	0	0	0	0	0	0	0	0	0	0
4501ce888c56ab3ca3e0638031245b98	CACGTACTGTGCGAACGTTATTCGGAATCACTGGGCTTAAAGGGTGCGTAGGCGGTTTAGTAAGTAGGGTGTGAAATGCCAGAGCTCAACTTTGGCACGGCGCTCTAAACTGCTAAACTTGAGTGAGATAGGGGTGTACGGAACTTCCGGTGGAGCGGTGAAATGCGTTGATATCGGAAGGAACACCGGTGGCGAAAGCGGTACACTGGGTCTTAACTGACGCTGAGGCACGAAAGCTAGGGTAGCGAACGGG	d__Bacteria; p__Planctomycetota; c__Planctomycetes; o__Planctomycetales; f__Gimesiaceae; g__Gimesia	0.9999999969346987	0	0	0	0	0	0	0	0	0	0	0	0	0	0	0	0	0	7	0	0	0	0	0	0	0	0	0	0	0	0	0	0	0	0	0	0	0	0	0	0	0	0	58	29	0	0	0	0	0	0	0	3	0	0
1499fc9863715dad14a6c258b5c3de83	TACGGAGGGTGCGAGCGTTAATCGGAATTACTGGGCGTAAAGCGTACGCAGGCGGTTTGTTAAGCTAGATGTGAAAGCCCCGGGCTCAACCTCGGAACTGCCTCCAAAACTATCGGTCTTGAGTTCGAGAGAGGTGAGTGGAATTCCGAGTGTAGAGGTGAAATTCGTAGATATTCGGAGGAACACCAGTGGCGAAGGCGGCTCACTGGCTCGATACTGACGCTGAGGTGCGAAAGCGTGGGGAGCAAACAGG	d__Bacteria; p__Proteobacteria; c__Alphaproteobacteria; o__Rhodobacterales; f__Rhodobacteraceae	0.9907060913067116	0	0	0	0	0	0	0	0	0	0	0	0	0	0	0	0	0	0	0	0	0	0	0	0	0	0	0	0	0	0	0	0	0	0	0	0	39	0	0	0	0	0	0	0	0	0	0	0	0	0	0	0	0	0
61d49560cef846257dd5b99c4e66d904	TACGTAGGTGGCGAGCGTTATTCGGATTTACTGGGCGTAAAGGGTCCGTAGGGGGACTGTTAAGTCAGATGTGAAATTTCCAGGCTCAACCTGGAACGTGCATTTGAAACTGATGGTCTAGAGTTCGGTAGAGGTAAGCGGAATTTGTGGTGTAGCGGTGGAATGCGTAGATATCACAAGGAAGGCCAAAGGCGAAGGCAGCTTACTGGGCCGATACTGACCCTGAGGGACGAAAGCTAAGGTAGCGAAAAGG	d__Bacteria; p__Verrucomicrobiota; c__Lentisphaeria; o__Lentisphaerales; f__Lentisphaeraceae; g__Lentisphaera; s__uncultured_bacterium	0.9372497032225304	0	7	4	0	0	0	0	0	0	0	0	0	0	0	0	0	0	0	0	0	15	0	0	0	0	0	5	0	22	32	0	0	0	0	0	0	0	0	0	0	0	0	0	0	0	0	0	0	0	0	0	0	0	0
25d02d00ff61438f25368f10ecd33efc	TACAGAGGGTGCGAGCGTTGTTCGGAATCACTGGGCGTAAAGCGCGTGTAGGCGGCTACGTTAGTCGGATGTGAAATCCCCGGGCTCAACCTGGGAACTGCATCCGATACTGCGTAGCTCGAGTCTCGGAGGGGATGGTGGAATTCCCGGTGTAGAGGTGAAATTCGTAGATATCGGGAGGAACACCTGTGGCGAAGGCGACCATCTGGACGAGTACTGACGCTGAGACGCGAAAGCGTGGGGAGCAAACAGG	d__Bacteria; p__Myxococcota; c__Polyangia; o__Blfdi19; f__Blfdi19; g__Blfdi19; s__uncultured_bacterium	0.949213995797881	0	9	0	0	0	0	0	0	0	0	0	0	0	0	0	0	0	0	0	0	0	0	0	0	0	0	0	0	0	0	0	0	0	0	0	0	0	0	0	0	0	0	0	0	0	0	0	0	0	0	0	0	0	0
ef640158da2f68761f3a3480a0366f95	TACGGAGGATGCGAGCGTTATCCGGAATCACTGGGTTTAAAGGGTGCGTAGGCGGGAAGATAAGTCAGGGGTGAAAGCTGGTCGCTTAACGATCAAATTGCCTCTGATACTGTTTTTCTTGAAATATGATGAGGTTGGCAGAATGTGACATGTAGCGGTGAAATGCATAGATATGTCATAGAATACCAATTGCGAAGGCAGCTGACTGGTCATTATTTGACGCTGAGGCACGAAAGCGTGGGGAGCGAACAGG	d__Bacteria; p__Bacteroidota; c__Bacteroidia; o__Chitinophagales; f__Saprospiraceae; g__Rubidimonas; s__uncultured_bacterium	0.9999851600976438	7	0	0	0	0	0	0	0	0	0	0	0	0	0	0	0	0	0	0	0	0	0	0	0	0	0	0	0	0	0	0	0	8	0	0	0	0	0	13	0	17	41	15	10	0	0	0	0	0	0	0	9	0	0
e1b45015cb662aae57b454a4b0425d57	TACGGAGGGTGCAAGCGTTAATCGGAATTACTGGGCGTAAAGCGCGCGTAGGCGGTTGTCTAAGCTAGATGTGAAAGCCCCGGGCTCAACCTGGGAACTGCATTTAGAACTGGATAACTAGAGTACAGCAGAGGGGTGTGGAATTTCAGGTGTAGCGGTGAAATGCGTAGAGATCTGAAGGAACATCAGTGGCGAAGGCGACACTCTGGGCTGATACTGACGCTGAGGTGCGAAAGCGTGGGGAGCAAACAGG	d__Bacteria; p__Proteobacteria; c__Gammaproteobacteria; o__Cellvibrionales; f__Cellvibrionaceae; g__uncultured; s__uncultured_gamma	0.8950811898275245	0	0	0	0	0	0	27	0	0	0	0	0	0	0	0	0	0	0	0	0	0	0	0	0	0	0	0	0	0	0	0	0	0	0	0	0	0	0	0	0	0	0	0	0	0	0	0	0	0	0	0	0	0	0
99edd6a902ea92b0b220e5ef5f7db5d6	TACGAAGGGGGCAAGCGTTGTTCGGAATTACTGGGCGTAAAGGGCGTGTAGGCGGCGCACCCAGTCAGATGTGAAAGCCCCGGGCTCAACCCGGGATGTGCATTTGATACTGGTGCGCTAGAGTGCAGGAGAGGATGGTGGAATTCCCAGTGTAGAGGTGAAATTCGTAGAGATTGGGAAGAACACCGGTGGCGAAGGCGGCCATCTGGCCTGCAACTGACGCTGAGGCGCGAAAGCGTGGGGAGCGAACAGG	d__Bacteria; p__Proteobacteria; c__Alphaproteobacteria; o__Tistrellales; f__Tistrellaceae; g__Tistrella; s__uncultured_organism	0.728995494593338	0	5	3	37	5	10	5	61	0	11	5	7	9	0	0	4	6	5	5	5	0	31	0	42	0	315	0	182	0	58	0	121	0	0	4	0	0	0	0	700	0	2	0	0	0	0	0	0	0	0	0	0	0	0
2acc7b0e74416f0072e45b83ea3d5f63	AACGTAGGACGCAAACGTTATCCGGAGTTACTGGGCGTAAAGCGCGAGCAGGCGGTTCGGTAAGTTACCTATGAAAGCTCTCGGCTAAACTGAGAGAGGCTAGGTGATACTGCCAGACTAGAGTGAGAAAGAGGAAAGTAGAATTCCGGGTGTAGTGGTGAAATGCGTAGATATCCGGAGGAATACCAGTGGCGAAGGCGGCTTTCTGGTTCTCAACTGACGCTGAGACGCGAAAGCGTGGGTAGCGAACGGG	d__Bacteria; p__Chloroflexi; c__Anaerolineae; o__SBR1031; f__A4b; g__A4b; s__uncultured_marine	0.9816367755346623	0	0	0	0	0	0	0	0	0	0	0	0	0	0	0	0	0	0	0	0	107	0	0	0	0	0	14	0	9	0	0	0	0	0	0	0	0	0	0	0	0	0	0	0	0	0	0	0	0	0	0	0	0	0
3f2ef3fb0919b755cc4d0605e26c7cc7	TACGGAAGGGGCTAGCGTTGTTCGGAATTACTGGGCGTAAAGCGCGCGTAGGCTGTAGTAAAAGTCAGAGGTGAAATCCCGGGGCTCAACCCCGGAACTGCCTTTGAAACTATATTACTAGAGTATGTTAGAGGATAGTGGAATTTCTAGTGTAGGGGTGAAATCCGTAGATATTAGAAGGAACACCAGTGGCGAAGGCGACTGTCTGGGACATTACTGACGCTAAGGCGCGAAAGCGTGGGGAGCAAACGGG	d__Bacteria; p__Proteobacteria; c__Alphaproteobacteria; o__Rickettsiales; f__SM2D12; g__SM2D12; s__uncultured_bacterium	0.974294856702742	0	0	0	0	0	0	0	0	0	0	0	0	0	0	0	0	0	0	0	0	0	0	0	0	129	5	0	0	0	0	0	0	0	0	0	0	0	0	0	0	0	0	0	0	0	0	0	0	0	0	0	0	0	0
e39f40c0edda22a14c3f35a90e995730	TACGGAGGGTGCAAGCGTTAATCGGAATTACTGGGCGTAAAGCGCGCGTAGGCGGTTTGTTAAGTCGGGTGTGAAAGCCCCGGGCTCAACCTGGGAATTGCATTCGATACTGGCAGGCTAGAGTGTGGTAGAGGGAAGCGGAATTCCAGGTGTAGCGGTGAAATGCGTAGATATCTGGAGGAACATCAGTGGCGAAGGCGGCTTCCTGGACTAACACTGACGCTGAGGTGCGAAAGCGTGGGGAGCAAACAGG	d__Bacteria; p__Proteobacteria; c__Gammaproteobacteria	0.9999909647844307	0	0	0	0	0	0	0	0	0	0	0	0	0	0	0	0	0	0	0	0	0	0	0	0	0	0	8	0	7	0	0	0	0	0	0	0	0	0	0	0	0	0	0	0	0	0	0	0	0	0	0	0	0	0
19186d085bf293228362890d3bbe77a7	TACGGAGGGGGCTAGCGTTGTTCGGAATTACTGGGCGTAAAGCGCGCGTAGGCGGACTGGAAAGTTGGGGGTGAAATCCCGGGGCTCAACCCCGGAACTGCCTTCAAAACTCCCAGTCTTGAGGATGAGAGAGGCAAGTGGAATACCGAGTGTAGAGGTGAAATTCGTAGATATTCGGTGGAACACCCGTGGCGAAGGCGGCTTGCTGGCTCATTTCTGACGCTGAGGTGCGAAAGCGTGGGGAGCAAACAGG	d__Bacteria; p__Proteobacteria; c__Alphaproteobacteria; o__Rhodobacterales; f__Rhodobacteraceae	0.9946950246358773	0	0	29	0	0	0	27	0	0	0	0	0	0	0	0	0	0	0	0	0	0	0	172	0	157	0	0	0	0	0	0	0	0	0	0	0	0	0	0	0	0	0	0	0	0	0	0	0	45	0	0	0	0	0
5f0e86cf0fbff47849eb40a6481b3e53	TACGGAGGGGGCAAGCGTTATTCGGAATTACTAGGCGTAAAGAGCGCGCGGGCGGCGCATTAAGTGAGAAGTGAAAGACCTGGGCCTAACCCAGGAGTGGCTTCTCATACTGATGTGCTAGAGGATGGGAGAGGAAAGCGGAATTCCCGGTGTAGCGGTGAAATGCGTAGAGATCGGGAGGAACACCAGTGGCGAAGGCGGCTTTCTGGACCATTACTGACGCTGAGGCGCGAAAGCGTGGGGAGCAAACAGG	d__Bacteria; p__Acidobacteriota; c__Holophagae; o__Acanthopleuribacterales; f__Acanthopleuribacteraceae; g__Acanthopleuribacter; s__Acidobacteria_bacterium	0.7729477121029649	0	0	0	0	0	0	0	0	0	0	0	0	0	0	0	0	0	0	0	0	0	0	3	0	0	0	0	0	0	0	0	0	0	0	0	0	0	0	0	0	0	0	0	0	0	0	0	0	0	0	0	0	0	0
20a67920afaa4c12b4e0c013eeb2f563	TACGGAGGGTGCGAGCGTTAATCGGACTTACTGGGCGTAAAGGGTTCGTAGGCGGATATACAAGTCAGATGTGAAAGCCCTGGGCTCAACCTAGGAATTGCATTTGAAACTGTGTATCTAGAATTCAGTAGAGGAGATGAGAATTTCTGGTGTAGCGGTGAAATGCGTAGAGATCAGAAGGAATATCAATGGCGAAGGCAAATCTCTGGGCTTGAATTGACGCTGAGGGACGAAAGCGTGGGTAGCAAACAGG	d__Bacteria; p__Proteobacteria; c__Gammaproteobacteria; o__Francisellales; f__Francisellaceae; g__uncultured; s__uncultured_bacterium	0.9962391481283016	0	0	0	0	0	0	0	0	0	5	0	0	0	0	0	0	0	3	0	0	0	0	0	0	0	0	0	17	0	0	0	0	0	0	0	0	0	0	0	81	0	0	0	11	0	0	0	0	0	0	0	0	0	0
9d914c025ebab2d36a0e560ba08126c7	TACGGAGGGTGCAAGCGTTATCCGGAATCATTGGGTTTAAAGGGTCCGCAGGCGGTCAATTAAGTCAGAGGTGAAATCCCATCGCTTAACGATGGAACTGCCTTTGATACTGGTTGACTTGAGTTATATGGAAGTAGATAGAATAAGTAGTGTAGCGGTGAAATGCATAGATATTACTTAGAATACCGATTGCGAAGGCAGTCTACTACGTATTGACTGACGCTCATGGACGAAAGCGTGGGGAGCGAACAGG	d__Bacteria; p__Bacteroidota; c__Bacteroidia; o__Flavobacteriales; f__Flavobacteriaceae; g__Tenacibaculum; s__uncultured_bacterium	0.8727371752450135	13	0	12	0	0	0	0	0	14	13	0	0	75	134	48	367	43	51	30	55	0	0	0	0	0	0	0	0	0	0	0	45	0	0	0	0	0	0	0	0	0	0	16	393	0	0	0	0	0	0	0	24	0	0
09027fa26a2bc539e0f7235f44d7273d	TACGTAGGGTGCGAGCGTTGTCCGGAATTATTGGGCGTAAAGAGCTCGTGGGCGGTCCGTTGCGTCTGCCGTGAAAACCCGGGGCTCAACCCCGGGCCTGCGGTGGATACGGGCGGACTAGAGTCCGGTAGGGGAGACTGGAATTCCTGGTGTAGCGGTGGAATGCGCAGATATCAGGAGGAACACCGGTGGCGAAGGCGGGTCTCTGGGCCGGAACTGACGCTGAGGAGCGAAAGCGTGGGGAGCGAACAGG	d__Bacteria; p__Actinobacteriota; c__Actinobacteria; o__Propionibacteriales; f__Propionibacteriaceae; g__uncultured; s__Gram-positive_bacterium	0.9813603359217001	0	0	0	0	0	0	0	0	0	0	0	0	0	0	0	0	0	0	0	0	6	0	0	0	0	0	0	0	0	0	0	0	0	0	0	0	0	0	0	0	0	0	0	0	0	0	0	0	0	0	0	0	0	0
4bd995ff78af106b46538d2e94a70827	TACGGAGGGAGCTAGCGTTGTTCGGAAATACTGGGCGTAAAGCGAACGTAGGCGGTCTATTAAGTCAGGGGTGAAATCCCGGAGCTCAACTCCGGAACTGCCCTTGAAACTGCTAGACTAGAATCCTGGAGAGGTCAGTGGAATTCCGAGTGTAGAGGTGAAATTCGTAGATATTCGGAAGAACACCAGTGGCGAAGGCGACTGACTGGACAGGTATTGACGCTGAGGTTCGAAAGCGTGGGGAGCAAACAGG	d__Bacteria; p__Proteobacteria; c__Alphaproteobacteria; o__Sphingomonadales; f__Sphingomonadaceae; g__Erythrobacter; s__Erythrobacter_marinus	0.9751059739945339	0	0	0	0	0	13	0	11	0	0	0	0	0	0	0	0	0	0	0	0	0	8	0	0	0	22	10	0	0	18	0	0	0	0	54	0	0	0	0	0	0	0	0	0	0	0	0	0	19	0	0	0	0	0
d60f26e0f256e6eb7b24afd9e003f5d9	TACGTAGGGTGCGAGCGTTGTCCGGAATTATTGGGCGTAAAGAGCTCGTAGGCGGTTTGTTGCGTCTGCTGTGAAAACCTAGCGCTTAACGTTGGGCTTGCAGTGGGTACGGGCAGACTTGAGTGCGGTAGGGGAGACTGGAATTCTTGGCGTAGCGGTGAAATGCATAGATACGATATAGAACACCTATTGCGAAGGCAGCTTACTATGCTGTTATTGACGCTGATGCACGAAAGCGTGGGTAGCGAACAGG	d__Bacteria; p__Actinobacteriota; c__Actinobacteria	0.9999610823592315	0	0	0	0	0	0	0	0	0	0	0	0	0	0	0	0	0	0	0	0	0	0	0	0	0	0	0	0	0	0	0	0	0	0	0	0	0	0	0	0	0	0	0	0	0	0	0	0	0	0	0	2	0	0
27e6190a90d17cd96a15fc0a9d299229	TACGGAGGGTGCAAGCGTTGTTCGGAATTATTGGGCGTAAAGAGCGTGTAGGCGGCTTGGTAAGTCAGATGTGAAAGCCCTGGGCTCAACCCAGGAAGTGCATTTGAAACTACCAGACTTGAGTACGGGAGAGGAGGGGGGAATTCCCGGTGTAGAGGTGAAATTCGTAGATATCGGGAGGAATACCGGTGGCGAAGGCGCCCCTCTGGACCGATACTGACGCTGAGACGCGAAAGCGTGGGGAGCAAACAGG	d__Bacteria; p__Desulfobacterota; c__Syntrophobacteria; o__Syntrophobacterales; f__uncultured; g__uncultured; s__uncultured_delta	0.7811280165899147	23	20	61	37	63	8	13	15	30	8	14	0	26	5	16	12	0	28	10	5	26	5	0	0	4	0	55	23	33	38	0	15	0	0	0	0	0	0	0	0	0	0	0	0	4	0	0	0	0	0	0	0	0	0
0722576e834ff330147dd6d03f157e14	TACAGAGGGTGCAAGCGTTAATCGGAATTACTGGGCGTAAAGCGCGCGTAGGCGGTTTGTTAAGTTGGATGTGAAAGCCCCGGGCTCAACCTGGGAACTGCATTCAAAACTGGCAGGCTAGAGTATGGTAGAGGGAAGTGGAATTCCGGGTGTAGCGGTGAAATGCGTAGATATCCGGAGGAACATCAGTGGCGAAGGCGGCTTCCTGGACCAATACTGACGCTGAGGTGCGAAAGCGTGGGGAGCAAACAGG	d__Bacteria; p__Proteobacteria; c__Gammaproteobacteria; o__Ectothiorhodospirales; f__Ectothiorhodospiraceae; g__Thiogranum; s__uncultured_gamma	0.9235071767837296	14	0	12	0	30	0	0	0	18	0	0	0	0	0	0	0	0	0	0	0	0	0	0	0	0	0	0	0	26	16	0	0	0	0	0	0	0	0	0	0	0	0	0	0	0	0	0	0	0	0	0	0	0	0
a272077e460f6e5dfede0a2c7bc5a27b	TACGGAGGGTGCAAGCGTTATCCGGAATCACTGGGTTTAAAGGGTGCGTAGGTGGTTTAGTAAGTCAGATGTGAAAGCCCGGCGCTCAACGTCGGAATTGCATTTGATACTGCTGAACTTGAATCAGGTTGAGGTGGGCGGAATGTGGCATGTAGCGGTGAAATGCATAGATATGCCATAGAACACCAATTGCGAAGGCAGCTCACTGGCCCTGAATTGACACTGAGGCACGAAAGCGTGGGGAGCGAACAGG	d__Bacteria; p__Bacteroidota; c__Bacteroidia; o__Chitinophagales; f__Saprospiraceae; g__Lewinella; s__Lewinella_cohaerens	0.8915463175574426	0	0	0	0	0	0	0	0	0	0	0	0	0	0	0	0	0	0	0	0	0	0	19	11	0	0	0	0	0	0	0	0	13	60	3	0	0	0	0	11	5	0	8	0	0	0	1544	687	6	737	13	0	0	0
feff318494f247a1eee807900a3d070c	TACGGAGGATCCAAGCGTTATCCGGAATCATTGGGTTTAAAGGGTCCGTAGGTGGATAATTAAGTCAGAGGTGAAAGTTTGCGGCTCAACCGTAAAATTGCCTTTGATACTGGTTATCTTGAATCGTTGTGAAGTGGTTAGAATAAGTAGTGTAGCGGTGAAATGCATAGATATTACTTAGAATACCAATTGCGAAGGCAGATCACTAACAACGTATTGACACTGAGGGACGAAAGCGTGGGGAGCGAACAGG	d__Bacteria; p__Bacteroidota; c__Bacteroidia; o__Flavobacteriales; f__Flavobacteriaceae	0.9999999998893658	0	13	11	5	0	0	0	0	0	0	0	0	33	18	24	30	25	12	0	0	0	0	0	0	0	0	0	0	0	0	0	76	0	0	0	0	0	0	0	0	0	0	0	0	0	0	0	0	0	0	0	0	0	0
cb318476b7f3bb3e035d8bea95e7fdd8	TACAGAGGTCCCAAGCGTTGTTCGGATTTACTGGGCGTAAAGGGTGCGTAGGTGGTTTGGTCAGTTTGGTGTGAAATCTCCGTGCTCAACATGGAAATTGCACTGAATACTACTAAACTAGAGGATCGGAGGGGAGTCTGGAATTCCAGGTGTAGCAGTGAAATGCGTAGATATCTGGAGGAACATCAGTGGCGAAGGCGAGACTCTGGACGATTCCTGACACTGAGGCACGAAGGCTAGGGTAGCAAACAGG	d__Bacteria; p__Verrucomicrobiota; c__Verrucomicrobiae	0.9991157548704014	0	0	0	0	0	0	0	0	0	0	0	0	0	0	0	0	0	0	0	0	6	0	0	0	0	0	10	0	0	0	0	0	0	0	0	0	0	0	0	0	0	0	0	0	0	0	0	0	0	0	0	0	0	0
457336c45f9b809bb9f84dc5314e4e30	TACCAGCGCCACGAGTGGAGATCATTTTTATTGGGTCTAAAGTGTCCGTAGCTTGTTTTGTAAGTCTCTTGTGAAATTTCTGTGGCTTAACCCGGAAATTGCAAGAGATACTGCTTAACTTGGAACCGGGAGGGATGAGAGGTATTGTTTGGGTAGCGGTAAAATGCTATAATCCTTACAGGACCAACTAAGGCGAAGGCATCTCATTTGAACGGATTCGACAGTGAGGGACGAGAGCTGGGGTAGCGAACCGG	d__Archaea; p__Nanoarchaeota; c__Nanoarchaeia; o__Woesearchaeales; f__SCGC_AAA286-E23; g__SCGC_AAA286-E23; s__Euryarchaeota_archaeon	0.9003340047582022	0	0	0	0	0	0	0	0	0	0	0	0	0	0	0	0	0	0	0	0	2	0	0	0	0	0	0	0	0	0	0	0	0	0	0	0	0	0	0	0	0	0	0	0	0	0	0	0	0	0	0	0	0	0
9e1b1776cd5973bca311645149a85b87	TACGTAGGTGGCAAGCGTTATCCGGAATTATTGGGCGTAAAGCGCGCGTAGGCGGTTTCTTAAGTCTGATGTGAAAGCCCACGGCTCAACCGTGGAGGGTCATTGGAAACTGGGAAACTTGAGTGCAGGAGAGGAAAGTGGAATTCCATGTGTAGCGGTGAAATGCGCAGAGATATGGAGGAACACCAGTGGCGAAGGCGACTTTCTGGTCTGCAACTGACGCTGATGTGCGAAAGCGTGGGGATCAAACAGG	d__Bacteria; p__Firmicutes; c__Bacilli; o__Staphylococcales; f__Staphylococcaceae; g__Staphylococcus; s__Staphylococcus_pettenkoferi	0.8158358687703834	0	0	0	0	0	0	0	0	0	0	0	0	0	0	0	0	0	0	0	0	0	0	0	0	0	0	0	0	0	0	0	0	0	0	0	0	0	0	0	0	0	0	0	0	0	0	0	0	0	101	0	0	0	0
93c8ad03a5836cfd039e7d904eabaf27	TACGTAGGGTGCAAGCGTTGTCCGGATTTATTGGGCGTAAAGAGCTCGTAGGCGGTTAGTCACGTCGGATGTGAAAACCCAGTGCTTAACACTGGGCCTGCATTCGATACGGGCTGACTAGAGTGTTGTAGGGGAGACTGGAACTCCTGGTGTAGCGGTGAAATGCGCAGATATCAGGAAGAACACCGGTGGCGAAGGCGGGTCTCTGGGCAACTACTGACGCTGAGGAGCGAAAGCGTGGGGAGCAAACAGG	d__Bacteria; p__Actinobacteriota; c__Actinobacteria; o__PeM15; f__PeM15; g__PeM15; s__uncultured_Actinomycetales	0.8053465327242008	7	3	0	0	11	0	4	0	0	0	0	0	0	0	0	0	0	0	0	0	0	0	0	0	0	0	0	0	0	0	0	0	0	0	0	0	0	0	0	0	0	0	0	0	0	0	0	0	0	0	0	0	0	0
b1ee50b3b395ad471b7ce56ef3240226	CACCAGCGCCACGAGTGGGGACCACGTTTATTGGGCCTAAAGCGTCCGTAGCCGGTCTGTTAAATCTTTAGTGAAATCGTAAGGCTTAACCTTACGGATTGCTAGAGACACTGGCAGACTAGGAACCGGGAAGGGCATGAGGTATTCAAGGGGTAGCGGTAAAATGTTATAATCCCTTGAGGACCACCTGTGGCGAAGGCGTCATGCTAGAACGGATTCGACGGTGAGGGACGAAAGCCAGGGGAGCGATCCGG	d__Archaea; p__Nanoarchaeota; c__Nanoarchaeia; o__Woesearchaeales; f__Woesearchaeales; g__Woesearchaeales	0.9999814628314582	0	0	6	0	0	0	0	0	8	0	0	0	0	0	0	0	0	0	0	0	0	0	0	0	0	0	0	0	0	0	0	0	0	0	0	0	0	0	0	0	0	0	0	0	0	0	0	0	0	0	0	0	0	0
d71eba2931fb206d3934403804879296	TACGGAGGGTGCAAGCGTTAATCGGAATTACTGGGCGTAAAGCGCGCGTAGGCGGTTTGGTCAGTTGGATGTGAAAGCCCCGGGCTTAACCTGGGAACTGCATTCAATACTGCCAAACTCGAGTACGAGAGAGGGGGGTAGAATTTCTAGTGTAGCGGTGAAATGCGTAGATATTAGAAGGAATACCAGTGGCGAAGGCGGCCCCCTGGCTCGATACTGACGCTGAGGTGCGAAAGCGTGGGGAGCAAACAGG	d__Bacteria; p__Proteobacteria; c__Gammaproteobacteria; o__Cellvibrionales; f__Spongiibacteraceae; g__BD1-7_clade; s__uncultured_gamma	0.9810931842159422	0	0	0	0	0	0	0	0	0	0	0	0	0	0	0	0	0	0	0	0	0	0	0	0	29	0	0	0	0	0	0	0	0	0	0	0	0	0	0	0	0	0	0	0	0	0	0	0	0	0	0	0	0	0
2f8a8e3c07fe00a5904da2027d0f3fac	TACGGAGGGATCGAACGTTAATCGGAATTACTGGGCGTAAAGCGCGCGTAGGCGGTTTGATAAGTGGGATGTGAAAGCCCCGGGCTTAACCTGGGAACTGCATTCCAAACTGTCAGACTAGAGTATGGTAGAGGGTGGTAGAATTTCCTGTGTAGCGGTGAAATGCGTAGATATAGGAAGGAATACCGATGGCGAAGGCAGCCACCTGGACCAATACTGACGCTGAGGTGCGAAAGCGTGGGGAGCAAACAGG	d__Bacteria; p__Proteobacteria; c__Gammaproteobacteria; o__KI89A_clade; f__KI89A_clade; g__KI89A_clade	0.9999999496312483	0	23	0	13	24	0	0	0	0	0	0	0	0	0	14	0	0	0	20	15	60	0	0	0	0	0	25	0	42	0	0	0	12	16	0	0	0	0	0	0	0	0	0	0	0	0	0	0	0	0	0	0	0	0
8836c79499b474d4fccba561a95b0871	TACGTAGGGTGCAAGCGTTGTTCGGAATCACTGGGCGTAAAGGGAGTGTAGGCGGATTTGTAAGTTAGGAGTGAAATTCACAGGCTTAACCTGTGATCTGCTTTTAATACTACATATCTAGAGTATGGGAGAGGATGATGGAATTCCAGGTGTAGCGGTAAAATGCGTAGATATCTGGAAGAACACCAGTTGCGAAGGCGGTCATCTGGCCCAATACTGACGCTGAGGCTCGAAAGTTAGGGTAGCAAACAGG	d__Bacteria; p__Fibrobacterota; c__Fibrobacteria; o__Fibrobacterales	0.9999994187340049	32	12	0	11	28	9	32	0	48	11	0	13	251	14	0	13	14	9	0	15	0	0	0	0	0	0	0	0	8	0	0	0	0	0	0	0	0	0	0	0	0	0	0	0	0	0	0	0	0	0	0	0	0	0
754935013244cbb9dfea6bfa18a1750c	CACGAACCGTACGAACGTTATTCGGAATCACTGGGCTTAAAGCGTGCGTAGGCGGCTTGGCAAGTTGGGTGTGAAAGCCCTCGGCTCAACCGAGGAATTGCGCTCAAAACTGCCAAGCTTGAGGAAGATAGAGGTGAGCGGAACTGATGGTGGAGCGGTGAAATGCGTTGATATCATTAGGAACACCGGTGGCGAAAGCGGCTCACTGGGTCTTTTCTGACGCTGAGGTACGAAAGCTAGGGGAGCGAACGGG	d__Bacteria; p__Planctomycetota; c__Planctomycetes; o__Pirellulales; f__Pirellulaceae; g__Rhodopirellula; s__uncultured_bacterium	0.7498152400831422	0	0	0	0	0	0	0	0	0	0	0	0	0	0	0	0	0	0	0	0	0	0	0	0	0	0	0	0	0	27	0	0	0	0	0	0	0	0	0	0	0	0	0	0	0	0	0	0	0	0	0	0	0	0
ec56a80efdad2af76afeb4d55da6d288	TACGGAGGGGACTAGCGTTGTTCGGAATTACTGGGCGTAAAGCGCATGTAGGCGGACTAGCAAGTTAGGGGTGAAATCCCGGGGCTCAACCCCGGAACTGCCCTTAAAACTGTTAATCTGGAGTTCGAGAGAGGTGAGTGGAATTCCGAGTGTAGAGGTGAAATTCGTAGATATTCGGAGGAACACCAGTGGCGAAGGCGGCTCACTGGCTCGATACTGACGCTGAGATGCGAAAGCGTGGGGAGCAAACAGG	d__Bacteria; p__Proteobacteria; c__Alphaproteobacteria; o__Rhodobacterales; f__Rhodobacteraceae	0.9979973931868164	0	0	0	0	0	0	0	0	0	14	0	0	0	0	0	0	0	0	0	32	0	79	0	0	0	24	0	79	0	12	0	22	0	0	0	0	0	0	0	16	0	0	0	0	0	0	0	0	0	0	0	0	0	0
e8093da980543c5406b1b2a8d14ae1ac	TACGGAGGGTGCGAGCGTTAATCGGAATTACTGGGCGTAAAGCGCATGCAGGCGGCTTGTTAAGCCAGATGTGAAAGCCCGGGGCTTAACCTCGGAATAGCATTTGGAACTGGCAGGCTAGAGTCTTGTAGAGGGGGGTAGAATTTCAGGTGTAGCGGTGAAATGCGTAGAGATCTGAAGGAATACCGGTGGCGAAGGCGGCCCCCTGGACAAAGACTGACGCTCAGATGCGAAAGCGTGGGGAGCAAACAGG	d__Bacteria; p__Proteobacteria; c__Gammaproteobacteria; o__Vibrionales; f__Vibrionaceae; g__Photobacterium	0.9982749123080159	0	0	0	0	0	0	0	0	0	0	14	40	0	18	17	0	114	64	0	0	0	0	0	0	0	0	0	0	0	0	0	0	0	0	0	0	0	0	0	0	0	0	0	0	0	0	0	0	0	0	0	0	0	0
990a3c27fce3a00debd7ad922e165c37	TACGGAGGGTGCAAGCGTTGTTCGGAATCATTGGGCGTAAAGCGCGCGCAGGCGGTTTTCCAAGTCTGATGTGAAAGCCCGGGGCTCAACCTCGGAACTGCATTGGAAACTGGATGACTTGAGTATGAGAGGGGTTTGTGGAATTCCTGGTGTAGGGGTGAAATCCGTAGAGATCAGGAGGAACACCGGTGGCGAAGGCGACAAACTGGATCATTACTGACGCTGAGGTGCGAAAGCGTGGGGAGCAAACAGG	d__Bacteria; p__Desulfobacterota; c__Desulfuromonadia; o__Bradymonadales; f__Bradymonadales; g__Bradymonadales; s__uncultured_delta	0.8447110950115994	0	0	0	0	0	0	0	0	0	0	0	0	0	0	0	0	0	0	0	0	0	0	2	0	3	0	0	0	0	0	0	0	0	0	0	0	0	0	0	0	0	0	0	3	0	0	0	0	0	0	0	0	0	0
607bd296747ef95fbb70287f8e59b1ab	TACGTAGGGGGCAAGCGTTGTCCGGATTTATTGGGCGTAAAGCGCTCGCAGGTGGTCCGTCGCGTCGTGCGTGAAAGGCCCCGGCTCAACTGGGGAGGGTCGTGCGATACGGGCGGACTAGAGGCCAGTAGGGGGATGCGGAATTCCGGGTGTAGTGGTGGAATGCGTAGAGATCCGGAGGAACACCAGCGGCGAAGGCGGCATCCTGGACTGGTCCTGACACTCAGGAGCGAAAGCGTGGGGAGCGATCCGG	d__Bacteria; p__Chloroflexi; c__TK10; o__TK10; f__TK10; g__TK10; s__uncultured_Chloroflexus	0.9647183332450364	0	0	0	0	0	0	0	0	0	0	0	0	0	0	0	0	0	0	0	0	0	0	0	0	0	4	0	0	0	0	0	0	0	0	0	0	0	0	0	0	0	0	0	0	0	0	0	0	0	0	0	0	0	0
e40341e4d7442e5959f79af84efa1877	TACGAAGGGGGCGAGCGTTGTTCGGAATCACTGGGCTTAAAGCGTACGTAGGCGGAAAAGAAAGTCAGAAGTGAAATCCCGGGGCTCAACCTCGGAACTGCTTTTGAAACTTCTTTTCTAGAATTCGACAGAGGTTGACGGAATTCCGAGTGTAGAGGTGAAATTCGCAGATATTCGGAGGAACATCAGTGGCGAAGGCGGTCAACTGGGTCGATATTGACGCTGAGGTACGAAAGCGTGGGGAGCAAACAGG	d__Bacteria; p__Proteobacteria; c__Alphaproteobacteria; o__Micavibrionales; f__Micavibrionaceae; g__uncultured; s__uncultured_proteobacterium	0.8022645240046972	0	0	3	0	0	0	0	0	0	0	0	0	0	0	0	0	0	0	0	0	0	0	0	0	0	0	0	0	0	0	0	0	0	0	0	0	0	0	0	0	0	0	0	0	0	0	0	0	0	0	0	0	0	0
9a3ce95ff298ebae52df4bef58719eb8	TACGGAGGGGGCTAGCGTTGTTCGGAATTACTGGGCGTAAAGCGCGCGTAGGCGGATTGAAAAGTTGGGGGTGAAATCCCGGGGCTCAACCTCGGAACTGCCTTCAAAACTATCAGTCTGGAGTTCGAGAGAGGTGAGTGGAATTCCGAGTGTAGAGGTGAAATTCGTAGATATTCGGAGGAACACCAGTGGCGAAGGCGGCTCACTGGCTCGATACTGACGCTGAGGTGCGAAAGCGTGGGGAGCAAACAGG	d__Bacteria; p__Proteobacteria; c__Alphaproteobacteria; o__Rhodobacterales; f__Rhodobacteraceae	0.9999804951439518	0	0	0	0	0	0	0	0	0	0	0	0	0	0	0	0	0	0	0	0	0	0	0	0	0	0	0	0	0	0	0	0	0	0	0	0	0	0	0	0	0	0	0	0	0	0	51	94	0	0	0	0	0	0
c7cd8b61ff8eac7a845526448cb5afff	TACGGAGGGGGTTAGCGTTGTTCGGAATTACTGGGCGTAAAGCGCACGTAGGCGGATTCGCATGTCGATTGTGAAAGCCCCGATCTTAACTTGGGAATTGCAGTCGAAACTGCGAACCTTGAATACCGGAGAGGGTGGCGGAATTCCTGGTGTAGAAGTGAAATTCGTAGATATCAGGAGGAACACCCGAGGCGAAGGCGGTCTGCTGGGCTTAACCTGACGCTCAGCCGCGAAAGCATGGGTAGCGAACGGG	d__Bacteria; p__Bdellovibrionota; c__Oligoflexia; o__Oligoflexales; f__uncultured; g__uncultured	0.9960844769293106	0	0	0	0	0	0	0	0	0	0	0	0	0	0	0	0	0	0	0	0	0	0	0	0	0	0	0	2	0	0	0	0	0	0	0	0	0	0	0	0	0	0	0	0	0	0	0	0	0	0	0	0	0	0
7216dd3d84827936632887e42644d931	TACGGAGGGGGTTAGCGTTGTTCGGAATTACTGGGCGTAAAGCGCGCGTAGGCGGGCTAGTCAGTCAGAGGTGAAATCCCAGGGCTCAACCCTGGAACTGCCTTTGATACTGCTAGCCTAGAGTTCGAGAGAGGTGAGTGGAATTCCGAGTGTAGAGGTGAAATTCGTAGATATTCGGAGGAACACCAGTGGCGAAGGCGGCTCACTGGCTCGATACTGACGCTGAGGTGCGAAAGTGTGGGGAGCAAACAGG	d__Bacteria; p__Proteobacteria; c__Alphaproteobacteria; o__Rhodobacterales; f__Rhodobacteraceae	0.999956374924831	0	46	0	22	0	20	0	164	0	53	0	0	16	0	18	0	27	0	0	0	0	532	0	0	0	0	0	56	0	195	0	106	0	0	0	0	0	0	0	0	0	0	0	0	0	0	0	0	0	0	0	0	0	0
d8a47e0f194305820b0c80d70d9d11a4	GACAGAGGGTGCAAACGTTGCTCGGAATCACTGGGCGTAAAGCGCGTGTAGGCGGGTCGGCAAGTCAGGTGTGAAATCCCTGGGCTCAACCCAGGAACTGCATCTGAAACTGCCAGCCTTGAGTGTCGGAGAGGGAAGCGGAATTCCTGGTGTAGAGGTGAAATTCGTAGATATCAGGAGGAACACCTGTGGCGAAGGCGGCTTCCTGGACGATTACTGACGCTGAGACGCGAAAGCGTGGGGAGCAAACAGG	d__Bacteria; p__Myxococcota; c__Polyangia; o__Polyangiales; f__Sandaracinaceae; g__Sandaracinus; s__uncultured_bacterium	0.8693315219254941	10	18	9	0	19	0	15	0	15	5	0	0	12	0	0	0	0	0	8	0	27	8	0	0	10	0	18	0	20	8	0	0	0	0	0	0	0	0	0	0	0	0	0	0	0	0	0	0	0	0	0	0	0	0
cbeee7172bb68bcf664c5e2af1c638cb	TACGAAAGGGGCTAGCGTTGTTCGGAATTACTGGGCGTAAAGCGCACGTAGGCGGCAATGTAAGTTGGGGGTGAAATCCCGGGGCTCAACCCCGGAACTGCCTCCAAAACTACATAGCTAGAGGATGCGAGAGGATAGTGGAATTCCGAGTGTAGAGGTGAAATTCGTAGATATTCGGAAGAACACCAGTGGCGAAGGCGACTGTCTGGCGCATATCTGACGCTGAGGTGCGAAAGCGTGGGGAGCGAACAGG	d__Bacteria; p__Proteobacteria; c__Alphaproteobacteria; o__Caulobacterales; f__Parvularculaceae; g__Marinicaulis; s__uncultured_bacterium	0.9882343797340808	0	30	0	0	0	0	0	0	0	0	0	0	0	0	0	0	0	0	0	0	0	0	0	0	0	0	0	0	0	0	0	0	0	0	0	0	0	0	0	0	0	0	0	0	0	0	0	0	0	0	0	0	0	0
7bce54ceb0676be738c9a6b14dd408a5	TACGGAGGGTGCAAGCGTTATCCGGAATTACTGGGTTTAAAGGGTGCGTAGGCGGTTTTGTAAGTCAGAGGTGAAAGGCTGTCGCTAAACGATGGAATTGCCTTTGATACTGCGGAACTTGAATTAGGTTGAGGTAGGCGGAATGTGGCATGTAACGGTGAAATGTATAGATATGCCATAGAACACCAATTGCGAAGGCAGCTTGCTGGACCTAAATTGACGCTGAGGCACGAAAGCGTGGGGAGCGAACAGG	d__Bacteria; p__Bacteroidota; c__Bacteroidia; o__Chitinophagales; f__Saprospiraceae	0.9999891060236109	0	0	0	0	0	0	0	0	0	0	0	0	0	0	0	0	0	0	0	0	0	0	0	0	0	0	5	0	0	0	0	0	0	0	0	0	0	0	0	0	0	0	0	0	0	0	0	0	0	0	0	0	0	0
4322f9aa6f7f4e0ee45635fc1e4ac252	TACGAATGGAGCGAGCGTTGTTCGGAATCACTGGGCGTAAAGCGTATGTAGGCGGATTTGCAAGTCAGAAGTGAAATCCTGGGGCTCAACCCCAGAACTGCTTTTGAAACTGCAAGTCTAGAGTCCCGGAGGGGCCAGCGGAATTCCGAGTGTAGAGGTGAAATTCGCAGATATTCGGAGGAACACCAGTGGCGTAGGCGGCTGGCTGGACGGGTACTGACGCTGAGATACGAAAGCGTGGGGAGCAAACAGG	d__Bacteria; p__Proteobacteria; c__Alphaproteobacteria; o__Micavibrionales; f__uncultured; g__uncultured	0.7304009106558517	0	0	0	0	0	0	0	0	0	0	0	0	0	0	0	0	0	0	0	0	0	0	0	0	0	0	0	0	0	0	0	0	0	0	0	0	0	0	47	26	14	8	0	0	0	0	0	0	11	0	16	0	0	0
171f8dff8eedb9cb92687c71fc9871b4	GACGGAGGGGGCTAGCGTTGTTCGGAATTACTGGGCGTAAAGAGCGCGTAGGCGGTTTAGTAAGTTGGAAGTGAAAGCCCGGGGCTTAACCTCGGAACTGCTTTCAAAACTGCTAATCTAGAGTTTAGTAGGGGATGATGGAATTCCTAGTGTAGAGGTGAAATTCTTAGATATTAGGAGGAACACCGGAGGCGAAAGCGGTCATCTAGGCTATAACTGACGCTAATGCGCGAAAGCGTGGGGAGCAAACAGG	d__Bacteria; p__Proteobacteria; c__Alphaproteobacteria; o__Rickettsiales; f__Rickettsiaceae	0.9999999498560463	0	0	0	0	0	0	0	0	0	0	0	0	0	0	0	0	0	0	0	0	0	0	0	0	0	0	5	0	0	0	0	0	0	0	0	0	0	0	0	0	0	0	0	0	0	0	0	0	0	0	0	0	0	0
1197601577a50a8c10d8fb8916c81499	TACGGAGGGTGCAAGCGTTGTTCGGAATCATTGGGCGTAAAGAGCGTGTAGGCGGCTAGGAAAGTCAGATGTGAAAGCCCTGGGCTCAACCCAGGAAGTGCATTTGAAACTCTCTAACTTGAGTACGGGAGAGGAGGGGGGAATTCCCGGTGTAGAGGTGAAATTCGTAGATATCGGGAGGAATACCGGTGGCGAAGGCGCCCCTCTGGACCGATACTGACGCTGAGACGCGAAAGCGTGGGGAGCAAACAGG	d__Bacteria; p__Desulfobacterota; c__Syntrophobacteria; o__Syntrophobacterales; f__uncultured; g__uncultured; s__uncultured_bacterium	0.9572212500997022	0	0	0	0	10	0	0	0	0	0	0	0	0	0	0	0	0	0	0	0	7	0	0	0	0	0	0	0	0	6	0	0	0	0	0	0	0	0	0	0	0	0	0	0	0	0	0	0	0	0	0	0	0	0
8273403e9fa76149d6bb6a6d55ae2f0d	TACGGAGGGTGCTAGCGTTGTTCGGAATTACTGGGCGTAAAGAGCGCGTAGGCGGTTTATTAAGTTGGAAGTGAAATTCCGAGGCTCAACCTCGGGACTGCTTTCAAAACTGGTTGACTAGAGTTAGGTAGAGGATAGTGGAATTCCCAGTGTAGAGGTGAAATTCGTAGATATTGGGAGGAACACCGGAAGCGAAGGCGACTATCTGGGCCTTAACTGACGCTGAGGCGCGAAAGTGTGGGGAGCAAACAGG	d__Bacteria; p__Proteobacteria; c__Alphaproteobacteria; o__Rickettsiales; f__Rickettsiaceae; g__uncultured; s__uncultured_bacterium	0.9999002801428022	0	0	0	0	0	0	0	0	0	0	0	0	0	0	0	0	0	0	0	0	4	0	0	0	0	0	0	0	0	0	0	0	0	0	0	0	0	0	0	0	0	0	0	0	0	0	0	0	0	0	0	0	0	0
580ef7b10930846722d162ea92384fb8	TACGTACTGTGCGAACGTTATTCGGAATCACTGGGCTTAAAGGGTGCGTAGGCGGTCGTTTAAGTAGGGTGTGAAATCCCCCGGCTCAACCGGGGAACTGCGCTCTAAACTGGACGGCTTGAGTAAGATAGGGGTGTGCGGAACTTCCGGTGGAGCGGTGAAATGTGTTGATATCGGAAGGAACACCAGTAGCGAAAGCGGCACACTGGGTCTTAACTGACGCTGAGGCACGAAAGCTAGGGTAGCGAACGGG	d__Bacteria; p__Planctomycetota; c__Planctomycetes; o__Planctomycetales; f__Gimesiaceae; g__uncultured; s__planctomycete_DDSW1318	0.9728641983062767	0	0	0	0	0	0	0	0	0	0	0	0	0	0	0	0	0	0	0	0	12	0	0	0	0	0	0	0	9	8	0	0	0	0	0	0	0	0	0	0	0	0	0	0	0	0	0	0	0	0	0	0	0	0
ee0741b9807d676b03715615452e99a2	GACGGAGGGTGCTAGCGTTGTTCGGAATCACTGGGCGTAAAGGGCGCGTAGGCGGCGATGGAAGTCGGGTGTGAAAGCCCGGAGCTCAACTCCGGAACGGCACTCGAAACTCTGTTGCTGGAGGTCGGAAGAGGAGAGTGGAATACCCAGTGTAGAGGTGAAATTCGTAGATATTGGGTGGAACACCAGTGGCGAAAGCGGCTCTCTGGTCCGTACCTGACGCTGAGGCGCGAAAGCGTGGGGAGCAAACAGG	d__Bacteria; p__Proteobacteria; c__Alphaproteobacteria; o__Tistrellales; f__Geminicoccaceae; g__uncultured; s__uncultured_Alphaproteobacteria	0.9245601379478191	0	0	0	0	0	0	0	0	0	0	0	0	0	0	0	0	0	0	0	0	0	0	0	0	0	0	0	0	0	0	0	0	7	0	0	0	0	0	0	0	0	0	0	0	0	0	0	0	0	0	0	0	0	0
bd5e590f8004ca6ac772fe0bf16f18ff	TACGAATGGAGCAAGCGTTGTTCGGAATAACTGGGCTTAAAGCGTATGTAGGCTGATAAGCAAGTCAGGAGTGAAATCCCGGGGCTCAACCCCGGAACTGCTCTTGAAACTGCATATCTAGAATCCTGGAGAGGTTGGGAGAATTCCGAGTGTAGAGGTGAAATTCGCAGATATTCGGAGGAATACCAGTGGCGTAGGCGCCCAACTGGACAGGTATTGACGCTCAGATACGAAAGCGTGGGGAGCAAACAGG	d__Bacteria; p__Proteobacteria; c__Alphaproteobacteria; o__Micavibrionales; f__Micavibrionaceae; g__uncultured	0.9999977248453689	0	12	0	19	14	29	12	57	0	0	12	0	0	0	13	11	0	0	0	0	0	29	0	40	0	222	0	88	0	48	0	148	0	0	0	0	0	0	9	0	0	0	0	0	0	0	0	0	0	0	0	0	0	0
4f34ce294e4aeb124a246d7263f80c46	TACGAAGGGGGCTAGCGTTGTTCGGAATTACTGGGCGTAAAGCGCACGTAGGCGGATTGATCAGTTAGAGGTGAAATCCCAGGGCTCAACCCTGGAACTGCCTTTAATACTGTCAGTCTAGAGATCGAGAGAGGTGAGTGGAATTCCGAGTGTAGAGGTGAAATTCGTAGATATTCGGAGGAACACCAGTGGCGAAGGCGGCTCACTGGCTCGATACTGACGCTGAGGTGCGAAAGCGTGGGGAGCAAACAGG	d__Bacteria; p__Proteobacteria; c__Alphaproteobacteria; o__Rhizobiales; f__Rhizobiaceae; g__Ahrensia	0.8630621894360402	0	0	0	0	0	0	0	0	0	0	0	0	0	0	0	0	0	0	0	0	0	0	0	0	0	0	0	0	0	0	0	0	0	0	463	49	25	0	0	0	0	0	0	0	0	0	0	0	0	0	0	0	0	0
a1105491ac9bf1f8b546d69de59c0f12	TACGAAGGGGGCTAGCGTTATTCGGAATTACTGGGCGTAAAGCGCGTGTAGGCGGAAAACTAAGTCAGAGGTGAAATCCCAGGGCTCAACCCTGGAACTGCCTTTGAAACTGGTTTTCTTGAGTTCGGTAGAGGGTAGTGGAATTCCTAGTGTAGAGGTGAAATTCGTAGATATTAGGAGGAACACCAGTGGCGAAGGCGACTGCCTGGGCCGATACTGACGCTGAGACGCGAAAGCGTGGGGAGCGAACGGG	d__Bacteria; p__Proteobacteria; c__Alphaproteobacteria; o__Rickettsiales; f__SM2D12; g__SM2D12; s__uncultured_organism	0.8857502302093103	0	0	0	0	0	0	0	0	0	0	0	0	0	0	0	0	0	0	0	0	0	0	0	0	9	0	0	0	0	0	0	0	0	0	0	0	0	0	0	0	0	0	0	0	0	0	0	0	0	0	0	0	0	0
b3e47abe86cfff61d551a09de76d9615	TACGGAGGGAGCTAGCGTTGTTCGGAATTACTGGGCGTAAAGCGCGCGTAGGCGGCTATCTAAGTCAGGGGTGAAATCCCGGAGCTCAACTCCGGAACTGCCCTTGAAACTGGATAGCTAGAATATTGGAGAGGTAAGTGGAATTCCGAGTGTAGAGGTGAAATTCGTAGATATTCGGAAGAACACCAGTGGCGAAGGCGACTTACTGGACAATTATTGACGCTGAGGTGCGAAAGCGTGGGGAGCAAACAGG	d__Bacteria; p__Proteobacteria; c__Alphaproteobacteria; o__Sphingomonadales; f__Sphingomonadaceae	0.9999998703047112	0	0	0	0	0	0	0	0	0	0	0	0	0	0	0	0	0	0	0	0	0	0	0	0	0	0	0	0	0	0	0	0	0	0	24	0	0	0	0	0	0	0	0	0	0	0	0	0	0	0	0	0	0	0
cb18c37dff667357082c43c708f43d34	TACGGAGGGTGCGAGCGTTAATCGGAATTACTGGGCGTAAAGCGCGCGTAGGTGGTTTGCTAAGTCAGCTGTGAAAGCCCCGGGCTCAACCTGGGAACTGCAGTTGATACTGGCCGACTAGAGTACGAGAGAGGGAGGTAGAATTCCATGTGTAGCGGTGAAATGCGTAGATATATGGAGGAATACCAGTGGCGAAGGCGGCCTCCTGGCTCGATACTGACACTGAGGTGCGAAAGCGTGGGGAGCAAACAGG	d__Bacteria; p__Proteobacteria; c__Gammaproteobacteria; o__Cellvibrionales; f__Halieaceae; g__OM60(NOR5)_clade	0.9794631441139454	0	0	0	0	0	0	0	0	0	0	0	0	0	0	0	0	0	0	0	0	0	0	0	0	0	0	0	0	14	0	0	0	0	0	0	0	0	0	0	0	0	0	0	0	0	0	0	0	0	0	0	0	0	0
829634ef040b9c367c39041f0e5dc7fe	TACGGAGGGGGCTAGCGTTGTTCGGAATTACTGGGCGTAAAGCGCGCGTAGGCGGGCTGATCAGTTGGGGGTGAAATCCCGGAGCTCAACTCCGGAACTGCCTCCAATACTGTCAGCCTAGAGTTCGAGAGAGGTAAGTGGAATTCCCAGTGTAGAGGTGAAATTCGTAGATATTGGGAAGAACACCAGTGGCGAAGGCGGCTTACTGGCTCGATACTGACGCTGAGGTGCGAAAGCGTGGGGAGCAAACAGG	d__Bacteria; p__Proteobacteria; c__Alphaproteobacteria; o__Parvibaculales; f__PS1_clade; g__PS1_clade; s__uncultured_bacterium	0.7101102720281884	7	0	0	0	0	0	0	0	0	0	0	0	0	0	0	0	0	0	0	0	0	0	0	0	0	0	0	0	0	0	0	0	0	0	0	0	0	0	0	0	0	0	0	0	0	0	0	0	0	0	0	0	0	0
e0d8703b786bfe2788082bb0dcfd3976	TACGGAGACTGCAAGCGTTATTCGGATTCACTGGGCGTAAAGGGTGCGCAGGCGGTTATGTGTGTCAGGTGTGAAATCTCGGAGCTCAACTCCGAAACTGCGCCTGAAACTACATGACTAGAGTATCGGAGAGGTGAGCGGAATTCATGGTGTAGCAGTGAAATGCGTAGATATCATGAGGAACACCAGAGGCGAAGGCGGCTCACTGGACGATTACTGACGCTCAGGCACGAAAGCATGGGTAGCGAAAGGG	d__Bacteria; p__Verrucomicrobiota; c__Verrucomicrobiae; o__Opitutales; f__Opitutaceae; g__Diplosphaera; s__uncultured_bacterium	0.8491693589151876	0	0	0	0	0	0	0	0	0	0	0	0	0	0	0	0	0	0	0	0	0	0	0	0	0	0	0	0	0	0	0	0	0	0	7	0	0	0	0	0	0	0	0	0	0	0	0	0	0	0	0	0	0	0
6b4c36666489c7cc37806adba7f87ff9	TACGAAGGGGGCTAGCGTTGTTCGGAATAACTGGGCGTAAAGCGCACGTAGGCGGATTGTTAAGTTAGGGGTGAAATCCCGAGGCTCAACCTCGGAACTGCCTTTAATACTGGCAATCTAGAGATCGAGAGAGGTGAGTGGAATTCCGAGTGTAGAGGTGAAATTCGTAGATATTCGGAGGAACACCAGTGGCGAAGGCGGCTCACTGGCTCGAAACTGACGCTGAGGTGCGAAAGTGTGGGGAGCAAACAGG	d__Bacteria; p__Proteobacteria; c__Alphaproteobacteria; o__Rhizobiales; f__Rhizobiaceae	0.9840108821161979	0	0	0	0	0	0	0	0	0	0	0	0	0	0	0	0	0	0	0	0	0	0	0	0	0	0	0	0	0	0	0	0	8	0	0	0	0	0	0	0	0	27	0	0	0	0	0	0	0	0	0	0	0	0
9d55928da8e2af9b71299755b1f7bf3a	TACGGAGGGAGCAAGCGTTGTTCGGAATTACTGGGCGTAAAGGGCGCGTAGGCGGCCTTGTAAGTCGCGTGTGAAATGCCGGGGCTCAACCCCGCTGCACTGCACGCGATACTGCATGGCTAGAGAGAGGTAGGGGCGAGCGGAATTCCCGGTGTAGCGGTGGAATGCGTAGATATCGGGAAGAACACCTGTGGCGAAGGCGGCTCGCTGGACCTTTTCTGACGCTGAAGCGCGAAAGCGTGGGGAGCAAACAGG	d__Bacteria; p__Gemmatimonadota; c__PAUC43f_marine_benthic_group; o__PAUC43f_marine_benthic_group; f__PAUC43f_marine_benthic_group; g__PAUC43f_marine_benthic_group	0.999999999935013	0	0	0	0	0	0	0	0	0	0	0	0	0	0	0	0	0	0	0	0	0	0	0	0	0	3	0	0	0	0	0	0	0	0	0	0	0	0	0	0	0	0	0	0	0	0	0	0	0	0	0	0	0	0
99eb860d84cc5ef0f43465596aa52474	GACGGAGGAGGCAAGCGTTATCCGGAATTATTGGGCGTAAAGCGTCCGCAGGTGGCTTACCAAGTCTGCTGTTAAAGCCCAGGGCTCAACCCTGGATCAGCGGTGGAAACTGGTAGGCTAGAGTGCGGTAGGGGCAGAGGGAATTCCCAGTGTAGCGGTGAAATGCGTAGATATTGGGAAGAACACCAGTGGCGAAGGCGCTCTGCTGGACCGCAACTGACACTCATGGACGAAAGCTAGGGGAGCGAAAGGG	d__Bacteria; p__Cyanobacteria; c__Cyanobacteriia; o__Thermosynechococcales; f__Acaryochloridaceae; g__Acaryochloris_MBIC11017; s__uncultured_Acaryochloris	0.9433386216615085	0	0	0	0	0	0	0	0	0	0	0	0	0	0	0	0	0	0	0	0	0	0	0	0	0	0	0	0	0	0	0	0	0	0	0	0	0	0	0	0	0	0	104	0	0	0	0	0	0	0	0	0	0	0
ce96fc4b5c65c6b4ff2e370cb8280e4f	TACGGAGGGTGCGAGCGTTAATCGGAATTACTGGGCGTAAAGCGCATGCAGGCGGCGTGTTAAGCCAGATGTGAAAGCCCGGGGCTCAACCTCGGAATCGCATTTGGAACTGGCAGGCTAGAGTCTTGTAGAGGGGGGTAGAATTTCAGGTGTAGCGGTGAAATGCGTAGAGATCTGAAGGAATACCGGTGGCGAAGGCGGCCCCCTGGACAAAGACTGACGCTCAGATGCGAAAGCGTGGGGAGCAAACAGG	d__Bacteria; p__Proteobacteria; c__Gammaproteobacteria; o__Vibrionales; f__Vibrionaceae; g__Photobacterium	0.9995036612763566	0	0	0	0	0	0	0	0	0	0	0	0	0	0	0	0	0	0	0	0	0	0	0	0	0	0	0	0	0	0	0	0	0	0	23	0	0	0	0	0	0	0	0	0	0	0	0	0	0	0	0	0	0	0
fdc0876c0e1e14f9f147a5729f8f9b65	TACGGAGGGTCCGAGCGTTATCCGGAATCATTGGGTTTAAAGGGTCCGCAGGCGGTCAATTAAGTCAGAGGTGAAAGCCCATCGCTCAACGATGGAACTGCCTTTGATACTGGTTGACTTGAGTTATACGGAAGTAGATAGAATAAGTAGTGTAGCGGTGAAATGCATAGATATTACTTAGAATACCGATTGCGAAGGCAGTCTACTACGTATATACTGACGCTGAGGGACGAAAGCGTGGGGAGCGAACAGG	d__Bacteria; p__Bacteroidota; c__Bacteroidia; o__Flavobacteriales; f__Flavobacteriaceae; g__Tenacibaculum	0.9996912903565071	0	0	0	0	0	0	0	0	0	0	0	0	0	0	0	0	0	0	0	0	0	0	0	0	0	0	0	0	0	0	0	0	0	0	0	0	0	0	0	0	0	0	0	0	0	0	0	0	0	0	0	0	431	287
cca0809627452931d7eb6964fca69bd0	TACGTAGGGGGCAAGCGTTATCCGGATTTACTGGGTGTAAAGGGAGCGTAGACGGCAAGGCAAGTCTGAAGTGAAAGCCCGGTGCTTAACGCCGGGACTGCTTTGGAAACTGTTTAGCTGAAGTGCCGGAGAGGTAAGCGGAATTCCTAGTGTAGCGGTGAAATGCGTAGATATTAGGAAGAACACCAGTGGCGAAGGCGGCTTACTGGACGGTAACTGACGTTGAGGCTCGAAAGCGTGGGGAGCAAACAGG	d__Bacteria; p__Firmicutes; c__Clostridia; o__Lachnospirales; f__Lachnospiraceae; g__Lachnospiraceae_NK4A136_group; s__uncultured_organism	0.7330756965661566	0	0	0	0	0	0	0	0	0	0	0	0	0	0	0	0	0	0	0	0	0	0	0	0	0	0	0	0	0	0	0	0	0	0	0	0	0	0	0	0	0	0	0	0	0	0	0	0	0	153	0	0	0	0
d19346d6f34b7b80ae5247d06f85c6c2	AACGTAGGACGCAAGCGTTATCCGGAATTACTGGGCGTAAAGCGCGTGCAGGCGGGTTGTTAAGTCAGCCGTGAAAGCTCCCGGCTAAACTGGGAGAGGTCGGTTGAAACTGGCGATCTTGAGTGAGATAGAGGTGAGTGGAATTCCGCGTGTAGTGGTGAAATGCGTAGATATGCGGAGGAACACCAGAGGCGAAGGCGGCTCACTGGATCTCAACTGACGCTGAGACGCGAAAGCGTGGGTAGCGAACGGG	d__Bacteria; p__Chloroflexi; c__Anaerolineae; o__SBR1031; f__A4b; g__A4b; s__uncultured_organism	0.9366493904294994	11	0	0	0	0	0	0	0	0	0	0	0	0	0	0	0	0	0	0	0	0	0	0	0	0	0	0	0	29	0	0	0	0	0	0	0	0	0	0	0	0	0	0	0	0	0	0	0	0	0	0	0	0	0
26601bd9bad10493e1041534dd6c80aa	TACGAAGGGGGCTAGCGTTGTCCGGAATTACTGGGCGTAAAGAGCGTGTAGGCGGTGTGATTAGTTAGGGGTGAAATCCCGGGGCTTAACCCCGGAACTGCCCTTAATACTGTCACACTTGAATCCGGGAGGGGAATGTGGAATTCCTAGTGTAGAGGTGAAATTCGTAGATATTAGGAAGAACACCAATGGCGAAGGCAGCATTCTGGACCGGTATTGACGCTGAGACGCGAAAGCGTGGGGAGCGAACAGG	d__Bacteria; p__Proteobacteria; c__Alphaproteobacteria	0.9955398492253046	0	2	0	0	0	0	0	0	0	0	0	0	0	0	0	0	0	0	0	0	0	0	0	0	0	0	0	0	0	0	0	0	0	0	0	0	0	0	0	0	0	0	0	0	0	0	0	0	0	0	0	0	0	0
b8a2cb39c74f124a8d1d596c6fa8f406	TACGTATGTCCCAAGCGTTACCCGGAATTACTGGGTGTAAAGGGTCCGTAGGTGGGATAATAAGTCAGATATGAAAGACCGGAGCTCAACTCCGTGTTTGTGTTTGAAACTGTTGTTCTAGAATCAGGGAGAGGTAAGCGGAATTCTAAGTGTAGGGGTGCAATCCGTAGATACTTAGAAGAACACCAAAAGCGAAGGCAGCTTACTGGAACTGTATTGACGCTCATGGACGAAAGCGTGGGGAGCGAAAGGG	d__Bacteria; p__Patescibacteria; c__Gracilibacteria; o__JGI_0000069-P22; f__JGI_0000069-P22; g__JGI_0000069-P22; s__uncultured_bacterium	0.9344425939193578	0	0	0	0	0	0	0	0	0	0	0	0	0	0	0	0	0	0	0	0	0	0	0	0	0	0	0	0	0	0	0	0	0	0	0	0	0	0	0	35	0	0	0	0	0	0	0	0	0	0	0	0	0	0
a1e27986e2f29901051bb2fec744658e	TACGAAGGTCCCGAGCGTTATTCGGAATCACTGGGCGTAAAGGGAGCGTAGGCGGCGTGGTAAGTCAGATGTGAAAGCCCAAGGCTCAACCTTGGAACTGCATTCGATACTGCCATGCTAGAGTAATGGAGAGGTAAATGGAATTTTGGGTGTAGCAGTGAAATGCGTAGATATCCAAAGGAAGATCAATGGCGAAGGCAATTTACTGGACATTTACTGACGCTGAGGCTCGAAGGCTAGGGGAGCGAAAGGG	d__Bacteria; p__Verrucomicrobiota; c__Verrucomicrobiae; o__Verrucomicrobiales; f__Rubritaleaceae; g__Rubritalea; s__uncultured_bacterium	0.9999985583815647	0	0	0	0	0	0	0	0	0	0	0	0	0	0	0	0	0	0	0	0	0	0	0	0	0	0	0	0	0	0	0	0	0	0	0	0	0	0	0	0	0	4	0	0	0	0	0	0	0	0	0	0	0	0
37ce1124e552f22fb4a7872cab2cca5c	TACGGAGGGTGCAAGCGTTATCCGGAATCATTGGGTTTAAAGGGTTCGCAGGCGGCCCAATAAGTCAGTGGTGAAATCCTACAGCTTAACTGTAGAACTGCCATTGAAACTGTTGGGCTTGAATATAGTTGAAGTAGGCGGAATGTGTAGTGTAGCGGTGAAATGCTTAGATATTACACAGAACACCGATAGCGAAGGCAGCTTACTAAACTATGATTGACGCTCATGAACGAAAGCGTGGGGAGCGAACAGG	d__Bacteria; p__Bacteroidota; c__Bacteroidia; o__Flavobacteriales; f__Crocinitomicaceae; g__Crocinitomix; s__uncultured_bacterium	0.9044911285689361	0	0	0	0	0	0	0	0	0	0	0	0	0	0	9	0	0	0	0	0	11	0	0	0	0	0	0	0	0	0	0	0	0	0	0	0	0	0	0	0	0	0	0	0	0	0	0	0	0	0	0	0	0	0
bd5ed7d36d2cce940581cb515acdff14	TACGGAGGGTGCGAGCGTTAATCGGAATTACTGGGCGTAAAGCGCGCGTAGGCGGTTTGTTAAGTCGGATGTGAAAGCCCCGGGCTCAACCTGGGAATTGCATTCGATACTGGCCGACTAGAGTACGAGAGAGGGAGGTAGAATTCCACGTGTAGCGGTGAAATGCGTAGATATGTGGAGGAATACCGGTGGCGAAGGCGGCCTCCTGGCTCGATACTGACGCTGAGGTGCGAAAGCGTGGGGAGCAAACAGG	d__Bacteria; p__Proteobacteria; c__Gammaproteobacteria; o__Cellvibrionales; f__Halieaceae; g__Halioglobus	0.8866986586983242	0	0	0	0	0	0	0	0	0	0	0	0	0	0	0	0	0	0	0	0	0	0	27	0	46	0	0	0	0	0	0	0	0	0	0	0	0	0	0	0	0	0	0	0	0	0	0	0	0	0	0	0	0	0
588bb4110d71c10e14548a9d10e5c5c8	TACGGAGGGTGCAAGCGTTAATCGGAATTACTGGGCGTAAAGCGCGCGTAGGCGGCTTTTTAAGTCGGATGTGAAAGCCCTGGGCTTAACCTGGGAACTGCATCCGATACTGGAAGGCTAGAGTGCGGGAGAGGGAGGTAGAATTCCATGTGTAGCGGTGAAATGCGTAGATATATGGAGGAATACCAGTGGCGAAGGCGGCCTCCTGGCTCGACACTGACGCTGAGGTGCGAAAGCGTGGGGAGCAAACAGG	d__Bacteria; p__Proteobacteria; c__Gammaproteobacteria; o__Cellvibrionales; f__Halieaceae; g__Luminiphilus	0.7829125629725537	0	0	0	0	0	0	0	0	0	0	0	0	0	0	0	0	0	0	0	0	95	0	0	0	0	0	131	0	83	56	0	0	0	0	0	0	0	0	0	0	0	0	0	0	0	0	0	0	0	0	0	0	0	0
9192ecb3afa1c6300d56604cc6188b0a	TACGGAAGGGGCAAACGTTGTTCGGATTCACTGGGCGTAAAGCGACCGCAGGCGGTTTATTAAGTCAGATGTGAAAGCCCCGCGCTCAACGTGGGAACTGCATTTGAAACTGGTAAACTAGAGTTCGAGAGAGGAAAATGGAATTCCAAGTGTAGAGGTGAAATTCGTAGATATTTGGAGGAACATCAGAGGCGAAGGCGATTTTCTGGCTCGATACTGACGCTCAGGGTCGAAAGCGTGGGGAGCAAACAGGATTAGATACC	d__Bacteria; p__Proteobacteria; c__Alphaproteobacteria; o__Rhodospirillales; f__uncultured; g__uncultured; s__uncultured_Sphingomonas	0.9999999999998295	0	0	4	0	0	0	0	0	0	0	0	0	0	0	0	0	0	0	0	0	0	0	0	0	0	0	0	0	0	0	0	0	0	0	0	0	0	0	0	0	0	0	0	0	0	0	0	0	0	0	0	0	0	0
0b9e0c8e37f23fde501885c282e2357b	TACGAAGGGGGCAAGCGTTATTCGGATTTACTGGGCGTAAAGGGCGCGTAGGCGGCTTGTCAAGTCTGGTGTGAAAACGCTACCGCTTAACGGAGCGATTGCGCTGGAAACTGGCAAACTTGAGTCCATGAGAGGTCGGTGGAATACCTGGTGTAGCGGTGGAATGCTCAGATATCAGGTGGAACACCCGAGGCGAAGGCGGCCGACTGGCATGGTACTGACGCTGAGGCGCGAAAGCATGGGGAGCAAACAGG	d__Bacteria; p__Sumerlaeota; c__Sumerlaeia; o__Sumerlaeales; f__Sumerlaeaceae; g__Sumerlaea; s__uncultured_Flaviramulus	0.9547843535720701	0	0	0	7	0	0	0	0	0	0	0	0	0	0	0	0	0	0	0	0	10	0	0	0	0	0	0	0	2	0	0	0	0	0	12	0	0	0	0	0	0	0	0	0	0	0	0	0	0	0	0	0	0	0
27936310a38e437cc173f5cb0a0bf581	GACGGAGGGGGCTAGCGTTGTTCGGAATTACTGGGCGTAAAGCGCGCGTAGGCGGCCGGTCAAGTTAGGCGTGAAAGGCCCGGGCTCAACCTGGGAACGGCGCTTAAGACTGATCGGCTGGAGTCCGGGAGAGGGTGGTGGAATTCCCAGTGTAGAGGTGAAATTCGTAGATATTGGGAGGAACACCAGTGGCGAAGGCGGCCACCTGGCCCGGCACTGACGCTGAGGCGCGAAAGCGTGGGGAGCAAACAGG	d__Bacteria; p__Proteobacteria; c__Alphaproteobacteria; o__Defluviicoccales; f__Defluviicoccaceae; g__Defluviicoccus; s__uncultured_bacterium	0.9242191351558221	0	0	0	0	0	0	0	0	0	0	0	0	0	0	0	0	0	0	0	0	0	0	0	38	0	0	0	0	0	0	0	0	0	0	0	0	0	0	0	0	0	0	0	0	0	0	0	0	0	0	0	0	0	0
6fac13f1c9799d263f08e50507548040	TACGGAGACTGCAAGCGTTACTCGGATTCACTGGGCGTAAAGGGTGCGTAGGCCGCTGAGCGTGTCAGGTGTGAAATCCCGGGGCTTAACCCCGGAACTGCGCCTGAAACTGTTCAGCTTGAGTGTTGGAGAGGTAAGCGGAATTCCAGGTGTAGCGGTGAAATGCGTAGATATCTGGAGGAACACCAATGGCGAAGGCAGCTTACTGGACAACCACTGACGCTGAGGCACGAAAGCGTGGGTAGCGAAAGGG	d__Bacteria; p__Verrucomicrobiota; c__Verrucomicrobiae; o__Opitutales; f__Puniceicoccaceae; g__Coraliomargarita; s__uncultured_organism	0.999965765746516	0	0	0	0	0	0	0	0	10	0	0	0	0	0	0	0	0	0	0	0	0	0	0	0	0	0	83	0	0	0	0	0	0	0	0	0	0	0	0	0	0	0	0	0	0	0	0	0	0	0	0	0	0	0
7e2605e6cd3873e266ca93c7ff68a13a	TACGAATGGAGCAAGCGTTGTTCGGAATCACTGGGCTTAAAGCGTATGTAGGCGGACTGACAAGTCAGAAGTGAAATCCCAGGGCTCAACCCTGGAACTGCTTTTGAAACTGTTAGTCTAGAATTCTGGAGAGGTTGGGAGAATTCCGAGTGTAGAGGTGAAATTCGCAGATATTCGGAGGAATACCAGTGGCGTAGGCGCCCAACTGGACAGATATTGACGCTCAGATACGAAAGCGTGGGGAGCAAACAGG	d__Bacteria; p__Proteobacteria; c__Alphaproteobacteria; o__Micavibrionales; f__Micavibrionaceae; g__uncultured; s__uncultured_bacterium	0.9888003301535004	0	0	0	0	0	0	0	0	0	0	0	0	0	0	0	0	0	0	0	0	0	0	0	0	0	0	0	0	0	0	0	0	0	0	0	0	0	0	0	0	7	0	0	0	0	0	0	0	0	0	0	0	0	0
416752ac2c4cf57d0e5ecac80c63c1f0	TACAGAGGGTGCGAGCGTTAATCGGAATTACTGGGCGTAAAGCGCGCGTAGGCGGCTTGGTCAGTCGGATGTGAAAGCCCCGGGCTTAACCTGGGAATTGCATTCGATACTGCCTGGCTAGAATGTAGTAGAGGGAAGTGGAATTCCGGGTGTAGCGGTGAAATGCGTAGATATCCGGAGGAACATCAGTGGCGAAGGCGACTTCCTGGACTAACATTGACGCTGAGGTGCGAAAGCGTGGGGAGCAAACAGG	d__Bacteria; p__Proteobacteria; c__Gammaproteobacteria; o__B2M28; f__B2M28; g__B2M28; s__uncultured_sediment	0.7934192989005288	0	0	0	0	0	0	0	0	0	0	0	0	0	0	0	0	11	0	0	0	0	0	0	0	0	0	0	0	0	0	0	0	0	0	0	0	0	0	0	0	0	0	0	0	0	0	0	0	0	0	0	0	0	0
6867d157db4a803fbd813f90bf301919	TACAGAGGGACCAAGCGTTGTTCGGATTTACTGGGCGTAAAGCGTGCGTAGGAGGCTAGGAAAGTCTGATGTGAAATGTCACCGCTCAACGGTGAAAGTGCATTGGAAACTATCTGGCTAGAGGATCGGAGAGGAAAGCGGAATTCTCGGTGTAGCGGTGAAATGCGTAGATATCGAGAGGAACACCAACGGCGAAGGCAGCTTTCTGGACGATTCCTGACTCTGAGGCACGAAGGCTAGGGGAGCGAACGGG	d__Bacteria; p__Verrucomicrobiota; c__Verrucomicrobiae; o__Methylacidiphilales; f__Methylacidiphilaceae; g__uncultured; s__uncultured_organism	0.9137473999596952	0	0	0	0	0	0	0	0	0	0	0	0	0	0	0	0	0	0	0	0	0	0	0	0	0	0	7	0	0	0	0	0	0	0	0	0	0	0	0	0	0	0	0	0	0	0	0	0	0	0	0	0	0	0
7fa1b4dc0078175604158aac95860aeb	CACGTAGGGGGCGAGCGTTGTCCGGATTTATTGGGCGTAAAGGGCTCGTAGGCGGTTCAGCAAGTCAATCGTGAAAACCCGGGGCTCAACCCCGGGACGCCGGTCGAAACTGCTGTGACTAGGGTCCGGTAGAGGTGAGTGGAATTCTCGGTGTAGCGGTGAAATGCGCAGATATCGAGAGGAACACCAGTAGCGAAGGCGGCTCACTGGGCCGGTACCGACGCTGATGAGCGAAAGCGTGGGGAGCAAACAGG	d__Bacteria; p__Actinobacteriota; c__Acidimicrobiia; o__Actinomarinales; f__uncultured; g__uncultured	0.9999996461803018	0	0	0	0	0	0	0	0	0	0	0	0	0	0	0	0	0	0	0	0	0	0	0	0	0	0	10	0	0	0	0	0	0	0	0	0	0	0	0	0	0	0	0	0	0	0	0	0	0	0	0	0	0	0
9b4826eec08a1431eaba3b0dd2b4e4cb	TACATAGGTGTCGAGCATTATCCGGATTTACTGGGCGTAAAGAGTGCGCAGGCGATTGTACAAGTTGAAAGTTAAATACTGAGGCTCAACCTCAGCTCGCTTTCAAAACTGTCCGATTAGACTGTAGGAGAGGTAAGCGGAATTCCAAGTGTAGCGGTGGAATGCGTAGATATTTGGAGGAACACCAATGGCGAAGGCAGCTTACTGGCCTACTAGTGACGCTCATGCACGAAAGCGTGGGGAGCAAACAGG	d__Bacteria; p__Firmicutes; c__Bacilli; o__Mycoplasmatales; f__Mycoplasmataceae; g__Mycoplasma; s__uncultured_sediment	0.9453241784330306	0	0	0	0	0	0	0	0	0	0	0	0	0	0	0	0	0	0	0	0	0	0	0	0	0	0	0	0	3	0	0	0	0	0	0	0	0	0	0	0	0	0	0	0	0	0	0	0	0	0	0	0	0	0
7a6a078078203ebdcedf3763e5ab4a48	TACGTAGGGCGCAAGCGTTGTCCGGAATTATTGGGCGTAAAGAGCTCGTAGGCGGTTTGTCGCGTCTGCCGTGAAAACCCGATGCTTAACATCGGGCTTGCGGTGGGTACGGGCAGGCTAGAGTGCGGTAGGGGTGACTGGAATTCCTGGTGTAGCGGTGGAATGCGCAGATATCAGGAGGAACACCGATGGCGAAGGCAGGTCACTGGGCCGTTACTGACGCTGAGGAGCGAAAGCATGGGGAGCGAACAGG	d__Bacteria; p__Actinobacteriota; c__Actinobacteria; o__Micrococcales; f__Jonesiaceae; g__Jonesia	0.9993182137053886	0	0	0	0	0	0	0	0	0	0	0	0	0	0	0	0	0	0	0	0	0	0	0	0	0	0	0	0	0	0	0	0	0	0	0	0	5	0	0	0	0	0	0	0	0	0	0	0	0	0	0	0	0	0
e8289c779b0fde2a266a55255d17f340	TACGGAGGGTCCAAGCGTTATCCGGATTTATTGGGTTTAAAGGGTACGTAGGCGGAACTTTAAGTCAGTAGTGAAAGCCCATCGCTCAACGATGGAACTGCTATTGATACTGATGTTCTTGAATATAGTTGAAGTAGGCGGAATACGACATGTAGCGGTGAAATGCATAGATATGTCGTGGAACACCAATCGCGAAGGCAGCTTACTAAGCTATTATTGACGCTAAGGTACGAAAGCGTGGGGAGCGAACAGG	d__Bacteria; p__Bacteroidota; c__Bacteroidia; o__Flavobacteriales; f__Cryomorphaceae; g__Vicingus; s__uncultured_bacterium	0.9655585273637344	0	0	0	0	0	0	0	0	0	0	0	0	0	0	0	0	0	0	0	0	0	0	308	0	25	0	0	0	0	0	0	0	0	0	0	0	0	0	0	0	13	0	0	0	0	0	0	0	0	0	0	0	0	0
b80696eef1fe454299cdb3949b647256	TACGAAGGGTGCAAGCGTTGTTCGGATTTATTGGGCGTAAAGCGCGCGCAGGCGGATAGGAAAGTCAGATGTGAAATCTCGGGGCCTAACCCCGAAACTGCGTCTGAAACTTCTTGTCTAGAATCTCGGAGGGGGCAGGGGAATTTCACGTGTAGGGGTAAAATCCGTAGAGATGTGAAGGAACACCAGAGGCGAAGGCGCCTGCCTGGACGAGTATTGACGCTGAGGCGCGAAAGCGTGGGGAGCAAACAGG	d__Bacteria; p__Bdellovibrionota; c__Bdellovibrionia; o__Bacteriovoracales; f__Bacteriovoracaceae; g__Peredibacter	0.9757334427550034	0	0	0	0	0	0	0	0	0	0	0	0	0	0	0	0	0	0	0	0	0	0	0	0	42	0	0	0	0	0	0	0	0	0	0	0	0	0	0	0	0	0	0	0	0	0	0	0	0	0	0	0	0	0
9710feed8c03e51899a1fe6959a9f244	TACGGAGGGGGTTAGCGTTGTTCGGAATTACTGGGCGTAAAGCGCGCGTAGGCGGATTAGCAAGTTAGGGGTGAAATCCCGGGGCTCAACCCCGGAACTGCCCTTAAAACTGCTAGTCTTGAGTTCGAGAGAGGTGAGTGGAATTCCGAGTGTAGAGGTGAAATTCGTAGATATTCGGAGGAACACCAGTGGCGAAGGCGGCTCACTGGCTCGATACTGACGCTGAGGTGCGAAAGTGTGGGGAGCAAACAGG	d__Bacteria; p__Proteobacteria; c__Alphaproteobacteria; o__Rhodobacterales; f__Rhodobacteraceae	0.9999662281036954	30	61	54	88	78	135	66	62	66	108	43	41	322	598	150	387	170	312	112	315	0	24	15	32	0	47	0	0	0	26	0	150	19	344	0	84	0	24	160	309	0	159	15	26	0	0	0	0	0	138	15	1287	62	318
87d379b9511c6cf34c499daa5a1c2f1c	TACGGAGGGTGCAAGCGTTGTTCGGAATTATTGGGCGTAAAGCGCGCGCAGGCGGGCTACTAAGTCTGATGTGAAATCCCTCGGCTCAACCGAGGAACTGCATTGGATACTGGTAGTCTTGAGTCTCGGAGAGGAAAGCGGAATTCCCAGTGTAGAGGTGAAATTCGTAGATATTGGGAGGAACACCAGCGGCGAAGGCGGCTTTCTGGACGATGACTGACGCTGAGGCGCGAAAGCATGGGTAGCAAACAGG	d__Bacteria; p__Desulfobacterota; c__Desulfuromonadia; o__PB19; f__PB19; g__PB19; s__uncultured_bacterium	0.9856102204031387	0	0	0	0	0	0	0	0	0	0	0	0	0	0	0	0	0	0	0	0	0	0	0	0	0	0	0	0	0	0	0	0	0	10	0	0	0	0	0	0	0	0	0	0	0	0	0	0	0	0	0	0	0	0
255e43e76cd2a1f689fc148d57edf169	TACGGAGGGTGCAAGCATTGATCGGAATTACTGGGCGTAAAGGGCGCGTAGGCGGAGAGGGAAGTCAGATGTGAAATTCCGGGGCTCAACCCCGGAGCTGCATTTGAAACTCCTTGTCTAGAGGATGATTAGGGAAAACGGAATTCCACGTGTAGCGGTGAAATGCGTAGATATGTGGAAGAACACCGGTGGTGAAGACGGTTTTCTGGGTCAAACCTGACGCTGAGGCGCGAAAGCTAGGGGAGCAAACAGG	d__Bacteria; p__Verrucomicrobiota; c__Chlamydiae; o__Chlamydiales; f__cvE6; g__cvE6; s__Chlamydiales_bacterium	0.9180879107194732	0	0	0	2	0	0	0	0	0	0	0	0	0	0	0	0	0	0	0	0	0	0	0	0	0	0	0	0	0	0	0	0	0	0	0	0	0	0	0	0	0	0	0	0	0	0	0	0	0	0	0	0	0	0
e6c68457697f3570dd5475002865cd09	TACGGAGGGGGCAAGCGTTATTCGGAATTACTGGGCGTAAAGGGCGCGCAGGCGGTTTGGTCAGTGAGAAGTGAAAGCCCTCGGCTCAACCGAGGAACTGCTTCTCATACTGCCAGACTAGAGTGTGGGAGAGGAGGATGGAATTCCCGGTGTAGCGGTGAAATGCGTAGAGATCGGGAGGAACACCAGTGGCGAAGGCGATTCTCTGGACCACAACTGACGCTGAGGCGCGAAAGCGTGGGGAGCAAACAGG	d__Bacteria; p__Acidobacteriota; c__Holophagae; o__Acanthopleuribacterales; f__Acanthopleuribacteraceae; g__Acanthopleuribacter; s__uncultured_bacterium	0.9999998382455562	0	30	0	0	0	0	0	0	0	0	0	0	0	0	0	0	0	0	0	0	0	0	0	0	0	0	0	0	0	0	0	0	0	0	0	0	0	0	0	0	0	0	0	0	0	0	0	0	0	0	0	0	0	0
4252298275c4aa325d6bbdd61564998a	GACGAGAGGCCCAAGCGTTATTCGGAATCACTGGGCTTAAAGGGTGCGTAGGCTGATGTGTAGGTGTGTCGTGAAATCCCTCGGCTCAACCGGGGAACTGCTATGCAAACCACACATCTTGAGTCAGGTAGAGGTTGTCGGAACGTTCGGTGGAGCGGTGAAATGCGTAGATATCGAACGGAACGCCCATGGGGAAGCCAGGCAACTGGACCTGTACTGACGCTGAGGCACGAAAGCGTGGGGAGCAAACAGG	d__Bacteria; p__Planctomycetota; c__Phycisphaerae; o__Phycisphaerales; f__Phycisphaeraceae; g__SM1A02; s__uncultured_bacterium	0.7677262185178001	0	0	0	0	0	0	0	0	0	0	0	0	0	0	0	0	0	0	0	0	28	0	0	0	0	0	5	0	0	0	0	0	0	0	0	0	0	0	0	0	0	0	0	0	0	0	0	0	0	0	0	0	0	0
a8229632c5d82467dcbe963885228d5b	TACGAAGGGAGCTAGCGTTACTCGGAATTACTGGGCGTAAAGCGCATGTAGGCGGAATTGCAAGTCAGGGGTGAAATCCCGGGGCTCAACCCCGGAACTGCCTCTGAAACTGCAATTCTTGATTATGGTAGAGGATGGCGGAATTTCCAGTGTAGAGGTGAAATTCGTAGATATTGGAAAGAACACCGGTGGCGAAGGCGGCCATCTGGACCATTAATGACGCTGAGATGCGAAAGCGTGGGGAGCGAACGGG	d__Bacteria; p__Proteobacteria; c__Alphaproteobacteria; o__Rickettsiales; f__SM2D12; g__SM2D12; s__uncultured_bacterium	0.9792999425714736	0	0	0	0	0	0	0	0	0	0	0	0	0	0	0	0	0	0	0	0	0	0	2	0	0	0	0	0	0	0	0	0	0	0	0	0	0	0	0	0	0	0	0	0	0	0	0	0	0	0	0	0	0	0
d9b900a67d91eb6c53608b85c79a93df	TACGGAGGGTGCTAGCGTTGTTCGGAATTACTGGGCGTAAAGGGCGCGTAGGCGGTCTTGCAAGTTGGAAGTGAAAGCCCGGGGCTCAACCCCGGAAATGCTTTCAAAACTGCAAGACTTGAGTTAGATAGAGGATGGCGGAATTCCCAGTGTAGAAGTGAAATTCGTAGATATTGGGAGGAACACCAGAAGCGAAGGCGGCCATCTGGGTCTATACTGACGCTGAGGCGCGAAAGTGTGGGGAGCAAACAGG	d__Bacteria; p__Proteobacteria; c__Alphaproteobacteria; o__Rickettsiales; f__Rickettsiaceae; g__uncultured; s__uncultured_bacterium	0.9724579828302244	0	0	0	0	0	0	0	0	0	0	0	0	0	0	0	0	0	0	0	0	0	0	8	0	0	0	0	0	0	0	0	0	0	0	0	0	0	0	0	0	0	0	0	0	0	0	0	0	0	0	0	0	0	0
715c6e3b08bda2ca6756ff55e5e31fe8	TACGGAGGGTGCGAGCGTTAATCGGAATCACTGGGCGTAAAGCGCGCGTAGGCGGCCTGATAAGTCAGGTGTGAAAGCCCTCGGCTCAACCGGGGAATTGCACTTGATACTGTCAAGCTTGAGTATCGGAGAGGATGGCGGAATTCCAGGTGTAGGAGTGAAATCCGTAGATATCTGGAGGAACACCAGTGGCGAAGGCGGCCATCTGGACGATAACTGACGCTGAGGTGCGAAAGCGTGGGGAGCAAACAGG	d__Bacteria; p__Desulfobacterota; c__Desulfovibrionia; o__Desulfovibrionales; f__Desulfovibrionaceae; g__Desulfovibrio	0.9999996875011451	0	0	0	0	35	0	0	0	0	0	0	0	0	0	0	0	0	0	0	0	0	0	0	0	0	0	0	0	0	0	0	0	0	0	0	0	0	0	0	0	0	0	0	0	0	0	0	0	0	0	0	0	0	0
cd89b2d491a0e04bbc9e7b9db227fa90	CACGAACCGTACGAACGTTATTCGGAATTACTGGGCTTAAAGAGTTCGTAGGCGGCATGGTAGGTGAGATGTGAAATCCCTCGGCTCAACCGAGGAACTGCGTTTCAAACCCCCATGCTTGAGGAAGATAGAGGTAAGCGGAACTGATGGTGGAGCGGTGAAATGCGTTGATATCATCAGGAACACCGGTGGCGAAAGCGGCTTACTGGGTCTTTTCTGACGCTGAGGAACGAAAGCTAGGGGAGCGAACGGG	d__Bacteria; p__Planctomycetota; c__Planctomycetes; o__Pirellulales; f__Pirellulaceae	0.9999999999579675	0	0	0	0	0	0	0	0	0	0	0	0	0	0	0	0	0	0	0	0	0	0	0	0	0	6	0	0	0	0	0	0	0	0	0	0	0	0	0	0	0	0	0	0	0	0	0	0	0	0	0	0	0	0
2335d8abf4463bbd6a75d8ddd86e6315	TACGGAGACTGCAAGCGTTACTCGGATTCACTGGGCGTAAAGGGTGCGTAGGCGGATAGATGTGTGAGGTGTGAAATCTCGGGGCTCAACCTCGAAACTGCGCCTCAAACTGTCTATCTAGAGTATTGGAGAGGTAAGCGGAATTTCTGGTGTAGCGGTGAAATGCGTAGATATCAGAAGGAACACCAATGGCGAAGGCAGCTTACTGGACAATAACTGACGCTGAGGCACGAAAGCATGGGTAGCGAAAGGG	d__Bacteria; p__Verrucomicrobiota; c__Verrucomicrobiae; o__Opitutales; f__Puniceicoccaceae; g__Lentimonas; s__uncultured_bacterium	0.8415329002513535	0	0	0	0	0	0	0	0	0	0	0	0	0	0	0	0	0	0	0	0	0	0	0	0	0	0	0	0	0	0	0	0	0	0	0	0	0	0	0	0	0	30	0	0	0	0	0	0	0	0	0	0	0	0
ef2123677b287c4a08c63f9248a9978e	TACGGAGGGGGCAAGCGTTGTTCGGAATTACTGGGCGTAAAGGGCGCGTAGGCGGCGTATTAAGTCAGAGGTGAAAGCCCTGGGCTCAACCTAGGAATAGCCTTTGAGACTGATATGCTTGAGACCGGGAGAGGTGAGTGGAATTCCCAGTGTAGAGGTGAAATTCGTAGATATTGGGAAGAACACCGGTGGCGAAGGCGGCTCACTGGACCGGATCTGACGCTGAGGCGCGAAAGCGTGGGGAGCAAACAGG	d__Bacteria; p__Proteobacteria; c__Alphaproteobacteria; o__Kiloniellales	0.7023743969928354	0	0	0	0	0	0	0	0	0	0	0	0	0	0	0	0	0	0	0	0	0	0	9	0	34	0	15	0	0	0	0	0	0	0	0	0	0	0	8	0	0	276	0	8	0	0	0	0	0	0	6	0	0	0
bc2f22714cc8d2a3f368add7c3776032	TACGTAGGGTGCAAGCGTTGTTCGGAATTACTGGGCGTAAAGCGAGTGTAGGCGGATAGTTAAGTCAGATGTGAAAGCCTGGGGCTCAACCTCAGAAGTGCATCTGAAACTATCTATCTTGAATATGGAAGAGGGTAGTGGAATTCCTGGTGTAGTGGTGAAATACGTAGATATCAGGAGGAACATCGGTGGCGAAGGCGGCTGCCTGGTCCAATATTGACGCTGAGACTCGAAAGCGTGGGTAGCAAACAGG	d__Bacteria; p__Bdellovibrionota; c__Bdellovibrionia; o__Bdellovibrionales; f__Bdellovibrionaceae; g__Bdellovibrio	0.9997815431729424	0	0	0	0	0	0	0	0	0	0	0	0	0	0	0	0	0	0	0	0	0	4	0	0	0	0	0	0	0	0	0	0	0	0	0	0	0	0	0	0	0	0	0	0	0	0	0	0	0	0	0	0	0	0
eea92988248efc9be562262368cdcdb1	AACGTAGGGGGCGAGCGTTATCCGGAATTACTGGGCGTAAAGGGCGTCTAGGCGGCCTTGCAAGTCATGCGTGAAAGCTCCTGGCTCAACTGGGAGAGTGCGTGTGAAACTGCAAGGCTAGAGTCTTGGAGGGGTGCGTGGAATTCCCGGTGGAGTGGTGGAATGCGTTGAGATCGGGAGGAACACCTGAAGCGAAGGCGGCGCACTGGCCAAGAACTGACGCTGAAGCGCGACAGCGTGGGGAGCGAACGGG	d__Bacteria; p__Chloroflexi; c__Anaerolineae; o__SBR1031; f__SBR1031; g__SBR1031; s__metagenome	0.9565801653769673	0	0	0	0	0	0	0	0	0	0	0	0	0	0	0	0	0	0	0	0	0	0	0	0	0	2	0	0	0	0	0	0	0	0	0	0	0	0	0	0	0	0	0	0	0	0	0	0	0	0	0	0	0	0
cc8368b22e9e248f3cddac75b67a345a	TACGGAGGGGGCTAGCGTTGTTCGGAAATACTGGGCGTAAAGCGCACGTAGGCGGCTTGGCAAGTCAGGGGTGAAATCCCGGAGCTCAACTCCGGAACTGCCTTTGAAACTGCTTAGCTAGAATCTTGGAGAGGCGAGTGGAATTCCGAGTGTAGAGGTGAAATTCGTAGATATTCGGAAGAACACCAGTGGCGAAGGCGACTCGCTGGACAAGTATTGACGCTGAGGTGCGAAAGCGTGGGGAGCAAACAGG	d__Bacteria; p__Proteobacteria; c__Alphaproteobacteria; o__Sphingomonadales; f__Sphingomonadaceae; g__Altererythrobacter	0.9456394028854466	0	0	0	0	0	0	0	0	0	0	0	0	0	0	0	0	0	0	0	0	0	0	0	17	0	0	0	0	0	0	0	0	0	0	0	0	0	0	0	0	0	0	0	0	0	0	0	0	0	0	0	0	0	0
9a7ce992b2a9d7f404fe1ffbf8cefd55	TACGGAGGGTGCAAGCGTTATTCGGAATCACTGGGCGTAAAGCGCATGTAGGCGGCTTAGTAAGTCAGATGTGAAAGCCCACGGCTCAACCGTGGAAGTGCATTTGAAACTATTAGACTTGAGTTCGAGAGAGGAAAACGGAATTCCTAGTGTAGAGGTGGAATTCGTAGATATTAGGAAGAACACCGGTGGCGAAGGCGGTTTTCTGGATCGATACTGACGCTGAGATGCGAAAGCGTGGGGAGCAAACAGG	d__Bacteria; p__Bdellovibrionota; c__Oligoflexia; o__0319-6G20; f__0319-6G20; g__0319-6G20; s__uncultured_organism	0.8798711312217528	0	0	0	0	0	0	0	0	0	0	0	0	0	0	0	0	0	0	0	0	0	0	0	0	6	0	0	0	0	0	0	0	0	0	0	0	0	0	0	0	0	0	0	0	0	0	0	0	0	0	49	0	0	0
820f10af08598ab4ef1e1f7386c166a8	TACGGAGGGTCCAAGCGTTATCCGGATTCATTGGGTTTAAAGGGTGCGTAGGCGGGATAATAAGTCAGTGGTGAAAGCCTGCAGCTTAACTGTAGAACTGCCATTGAAACTGTTATTCTTGAATTTAGTTGAGGTAGGCGGAATACGGCATGTAGCGGTGAAATGCTTAGATATGCCGTAGAACACCAATCGCGAAGGCAGCTTACCAAGCTAACATTGACGCTAATGCACGAAAGCGTGGGGAGCGAACAGG	d__Bacteria; p__Bacteroidota; c__Bacteroidia; o__Flavobacteriales; f__Cryomorphaceae	0.8732706608555085	0	0	0	0	0	0	0	0	0	0	0	0	0	0	0	0	0	0	0	0	0	0	0	0	0	0	7	0	0	0	0	0	0	0	0	0	0	0	0	0	0	0	0	0	0	0	0	0	0	0	0	0	0	0
d5e15f410dcba93fe9155150badd431f	TACGAAGGGGGCTAGCGTTGTTCGGAATCACTGGGCGTAAAGAGCGTGTAGGTGGATATGTAAGTCAGGGGTGAAATCCCGGGGCTCAACCTCGGAACTGCCTTTGAAACTACATATCTAGTATCTCGGAGGGGGTAGGGGAATTCCTAGTGTAGAGGTGAAATTCGTAGAGACTAGGAGGAACACCAGTGGCGAAGGCGCCTACCTGGACGAGTATAGACACTGAGACGCGAAAGCGTGGGGAGCAAACAGG	d__Bacteria; p__Proteobacteria; c__Alphaproteobacteria; o__Rickettsiales; f__SM2D12; g__SM2D12	0.9635334608936126	0	0	0	0	0	0	0	0	0	0	0	0	0	0	0	0	0	0	0	0	0	8	0	0	0	0	0	0	0	0	0	0	0	0	0	0	0	0	0	0	0	0	0	0	0	0	0	0	0	0	0	0	0	0
cdfc251d22a59b81f0a4a5f836d83c1b	TACGGAGGGGGCAAGCGTTGTTCGGAATTACTGGGCGTAAAGGGCGCGTAGGCGGCTCGACCAGTCAGATGTGAAAGCCCCGGGCTCAACCTGGGAATAGCATTTGATACTGTAGGGCTTGAGACCGGGAGAGGTGAGCGGAATTCCCAGTGTAGAGGTGAAATTCGTAGATATTGGGAAGAACACCGGTGGCGAAGGCGTCTCACTGGACCGGATCTGACGCTGAGGCGCGAAAGCGTGGGGAGCAAACAGG	d__Bacteria; p__Proteobacteria; c__Alphaproteobacteria	0.9999572886995381	0	0	0	0	0	0	0	0	0	0	0	0	0	0	0	0	0	0	0	0	0	0	0	0	0	3	0	0	0	0	0	0	0	0	0	0	0	0	0	0	0	0	0	0	0	0	0	0	0	0	0	0	0	0
45aee0cefd61725ac2b1c5554177e7c7	TACGGAGGGGGTTAGCGTTGTTCGGAATTACTGGGCGTAAAGCGCACGTAGGCGGATCAGAAAGTTGGGGGTGAAATCCCGGGGCTCAACCCCGGAACTGCCTCCAAAACTCCTGGTCTTGAGTTCGAGAGAGGTGAGTGGAATTCCAAGTGTAGAGGTGAAATTCGTAGATATTTGGAGGAACATCAGTGGCGAAGGCGGCTCACTGGCTCGATACTGACGCTGAGGTGCGAAAGTGTGGGGAGCAAACAGG	d__Bacteria; p__Proteobacteria; c__Alphaproteobacteria; o__Rhodobacterales; f__Rhodobacteraceae	0.9999998272318393	0	0	0	0	0	0	0	0	0	0	0	0	0	0	0	0	0	0	0	0	0	0	0	0	0	0	0	0	0	0	0	0	0	0	0	0	0	0	0	0	0	0	21	20	0	0	0	0	0	0	0	0	0	0
972dcf6e346a73bc845811d934dd2e51	TACGTAGGTCCCAAGCGTTATCCGGATTTACTGGGCGTAAAGCGTCTGTAGCTGGTTATATAAGTCTGTTTTTAAAGCCTGCGACTCAATCGTAGTTCGGGAATGGATACTGTATAACTGGAGGTACTGAGGGGTAAGTGGAATTTCCGGTGGAGCGGTGAAATGCGTTGATATCGGAAGGAACGCCAAAAGCGAAGGCAGCTTACTATTGGATACCTGACAGTGAGAGACGAAAGTGTGGGTAGCAAACGGG	d__Bacteria; p__Patescibacteria; c__Gracilibacteria; o__Absconditabacteriales_(SR1); f__Absconditabacteriales_(SR1); g__Absconditabacteriales_(SR1); s__uncultured_bacterium	0.9804914867322736	0	0	0	0	0	0	0	0	0	0	0	0	0	0	0	0	0	0	0	0	0	0	0	0	0	0	0	0	0	7	0	29	0	0	0	0	0	0	0	0	0	0	0	0	0	0	0	0	0	0	0	0	0	0
d788e5494dd6c2dea51ab61d2bf15d49	AACGTAGGAGGCAAGCGTTATCCGGAGTTACTGGGCGTAAAGCGCGTGCAGGTGGTTTGGTAAGTTGGTTATGAAAGCTCTTGGCTAAACTGGGAGAGGTTGACCAAAACTGCTAGACTAGAGTGGATGAGAGGTAAATGGAATTCCGCGTGTAGTGGTGAAATGCGTAGAGATGCGGAAGAACACCAGTGGCGAAGGCGATTTACTGGCATCCAACTGACACTCAGACGCGAAAGCATGGGTAGCGAACGGG	d__Bacteria; p__Chloroflexi; c__Anaerolineae; o__SBR1031; f__A4b; g__A4b	0.9999887518352437	0	15	0	0	0	0	0	0	0	0	0	0	0	0	0	0	0	0	0	0	10	0	0	0	0	0	0	0	26	0	0	0	0	0	0	0	0	0	0	0	0	0	0	0	0	0	0	0	0	0	0	0	0	0
c47823513447d8b305b7fcf471f38da9	TACGAACTGTGCAAACGTTATTCGGAATCACTGGGCTTAAAGGGTGCGTAGGCGGGCAGGTAGGTCAGATGTGAAAGCCCACGGCTCAACCGTGGAATTGCGTTTGAAACCACTTGTCTTGAGGGGATCAGAGGAGAGCGGAACTGATGGTGGAGCGGTGAAATGCGTTGATATCATCAGGAACACCGGTGGCGAAAGCGGCTCTCTGGGATCTTTCTGACGCTGAGGCACGAAAGCTAGGGGAGCGAACGGG	d__Bacteria; p__Planctomycetota; c__Planctomycetes; o__Pirellulales; f__Pirellulaceae; g__Blastopirellula; s__uncultured_planctomycete	0.8841135711096495	15	16	9	0	19	9	7	9	19	7	7	11	22	14	75	11	160	21	13	23	0	0	0	0	0	0	0	0	0	0	0	0	0	0	0	0	0	0	0	0	0	0	0	0	0	0	0	0	0	0	0	9	0	0
569653b1659271a290facfcedd0de061	TACGTAGGTGGCAAGCGTTGTCCGGATTTATTGGGCGTAAAGCGAGCGCAGGCGGTTTCTTAAGTCTGATGTGAAAGCCCCCGGCTCAACCGGGGAGGGTCATTGGAAACTGGGAGACTTGAGTGCAGAAGAGGAGAGTGGAATTCCATGTGTAGCGGTGAAATGCGTAGATATATGGAGGAACACCAGTGGCGAAGGCGGCTCTCTGGTCTGTAACTGACGCTGAGGCTCGAAAGCGTGGGGAGCGAACAGG	d__Bacteria; p__Firmicutes; c__Bacilli; o__Lactobacillales; f__Enterococcaceae; g__Enterococcus	0.9867142609426711	0	0	0	0	0	0	0	0	0	0	0	0	0	0	0	0	0	0	0	0	0	0	0	0	0	0	0	0	0	0	0	0	0	0	0	0	0	0	0	0	0	0	0	0	40	0	0	0	0	0	0	0	0	0
3fe7aa0865aa27ec611af2ae656efd88	TACGGAGGGGGCTAGCGTTGTTCGGAATTACTGGGCGTAAAGCGCGCGTAGGCGGATATTCAAGTCGGGGGTGAAATCCCGGGGCTCAACCCCGGAACTGCCTCCGATACTGGATGTCTGGAGGACGGGAGAGGCGAGTGGAATGCCGAGTGTAGAGGTGAAATTCGTAGATATTCGGCGGAACACCCGTGGCGAAGGCGGCTCGCTGGTCCGTTTCTGACGCTGAGGCGCGAAAGCGTGGGGAGCAAACAGG	d__Bacteria; p__Proteobacteria; c__Alphaproteobacteria; o__Rhodobacterales; f__Rhodobacteraceae; g__Limibaculum; s__uncultured_bacterium	0.9929752458650088	0	0	0	0	0	0	0	0	0	0	0	0	0	0	0	0	0	0	0	0	0	0	0	16	0	0	0	0	0	0	0	0	0	0	0	0	0	0	0	0	0	0	0	0	0	0	0	0	0	0	0	0	0	0
ba6d639c3a9f84dc57b6103790e5c04a	TACGGAGGGTGCAAGCGTTGTCCGGATTTATTGGGTTTAAAGGGCACGTAGGCGGGTTATTAAGTCCGTGGTGAAAGCCTGCAGCTTAACTGTAGAACTGCCATGGATACTGATAGTCTTGAATTCAGTTGAGGTAAGTAGAATTCCCAGTGTAGAGGTGAAATTCGTAGATATTGGGAAGAATACCAGTGGCGAAGGCGGCTTACTGGTCCGATACTGACGCTGAGGTGCGAAAGCGTGGGGAGCAAACAGG	d__Bacteria; p__Proteobacteria; c__Alphaproteobacteria; o__Parvibaculales; f__Parvibaculaceae	0.7629024438102657	0	0	0	0	0	0	0	0	0	0	0	0	0	0	0	0	0	0	0	0	0	0	0	2	0	0	0	0	0	0	0	0	0	0	0	0	0	0	0	0	0	0	0	0	0	0	0	0	0	0	0	0	0	0
95981ff16229ac848b5950b850eba4e8	TACGGAGGGGGCCAGCGTTGTTCGGAATTATTGGGCGTAAAGGGCGCGTAGGCGGCCGCGCAAGTCAGTTGTGAAATCCCCTGGCTTACCCAGGGAACTGCTTCTGATACTGCGTGGCTTGAGTCCGGGAGAGGAGAGTGGAATTCCCAGTGTAGCGGTGGAATGCGTAGATATTGGGAGGAACACCAGTGGCGAAGGCGGCTCTCTGGACCGGTACTGACGCTGAGGCGCGAAAGCTAGGGGAGCAAACAGG	d__Bacteria; p__Acidobacteriota; c__Subgroup_22; o__Subgroup_22; f__Subgroup_22; g__Subgroup_22	0.9999995316625537	0	0	0	0	0	0	0	0	0	0	0	0	0	0	0	0	0	0	0	0	0	0	0	0	0	0	6	0	0	0	0	0	0	0	0	0	0	0	0	0	0	0	0	0	0	0	0	0	0	0	0	0	0	0
3ee4a4163f34c2d48064d36a267a6f28	TACGTAGGGAGCAAGCGTTGTCCGGAATTACTGGGTGTAAAGGGAGCGTAGGCGGGCGCACAAGTTGGACGTTAAATATATGGGCTCAACCCATAACAGCGTTCAAAACTGTGCGTCTTGAGTGAAGTAGAGGCAGGCGGAATTCCCAGTGTAGCGGTGGAATGCGTAGATATTGGGAGGAACACCAGTGGCGAAGGCGGCCTGCTGGGCTTTTACTGACGCTGAGGCTCGAAAGTGTGGGGAGCAAACAGG	d__Bacteria; p__Firmicutes; c__Clostridia; o__Oscillospirales; f__Ruminococcaceae; g__uncultured; s__uncultured_bacterium	0.927904683224093	0	0	0	0	0	0	0	0	0	0	0	0	0	0	0	0	3	0	0	0	0	0	0	0	0	0	0	0	0	0	0	0	0	0	0	0	0	0	0	0	0	0	0	0	0	0	0	0	0	0	0	0	0	0
4f736d27674a4cd32de8d4184a845e8f	TACGGAGGGTACGAACGTTAATCGGAATTACTGGGCGTAAAGCGCGCGTAGGTGGTTCATTAAGTGGGATGTGAAAGCCCCGGGCTTAACCTGGGAACTGCATTCCAAACTGACGAACTAGAGTACGATAGAGGGAGGTAGAATTCAGAGTGTAGCGGTGAAATGCGTAGATATTCTGAGGAATACCGGTGGCGAAGGCGGCCTCCTGGATTGATACTGACACTGAGGTGCGAAAGCGTGGGGAGCAAACAGG	d__Bacteria; p__Proteobacteria; c__Gammaproteobacteria; o__OM182_clade; f__OM182_clade; g__OM182_clade; s__uncultured_gamma	0.7659695949757465	0	0	0	0	0	0	0	0	0	0	0	0	0	0	0	0	0	0	0	0	0	0	0	0	0	0	0	0	18	0	0	0	0	0	0	0	0	0	0	0	0	0	0	0	0	0	0	0	0	0	0	0	0	0
69f00ea62507465e531baa415d1fb1a8	TACGTAGGGTGCAAACGTTGTTCGGAATCACTGGGCATAAAGCGCGCGTAGGCGGTCCTTCAAGTCAGGTGTGAAATCCCCCGGCTCAACCGGGGAACTGCACTTGATACTGTTGGGCTAGAGTGCAGGAGGGGAGAGTGGAATTCCTGGTGTAGCGGTGAAATGCGTAGATATCAGGAGGAACGCCGGTGGCGAAAGCGACTCTCTGGCCTGCTACTGACGCTGAGGTGCGAAAGCTAGGGGAGCAAACGGG	d__Bacteria; p__Planctomycetota; c__Pla3_lineage; o__Pla3_lineage; f__Pla3_lineage; g__Pla3_lineage; s__uncultured_bacterium	0.9499518767428484	0	0	0	0	5	0	0	0	0	0	0	0	0	0	0	0	0	0	0	0	0	0	0	0	0	0	0	0	0	0	0	0	0	0	0	0	0	0	0	0	0	0	0	0	0	0	0	0	0	0	0	0	0	0
f33ebac1b0de2f8ced948f913703f00c	TACGGAGGGTGCAAGCGTTATTCGGAATCATTGGGCGTAAAGGGCGCGTAGGCGGTTTAACAAGTCAGATGTGAAATCCCGGGGCTTAACTCCGGTAGGTCATTTGAAACTGTAAGACTTGAGTGAGGTAGAGGAAAGCGGAATTCCTGGTGTAGCGGTGAAATGCGTAGATATCAGGAGGAACATCTGTGGCGAAGGCGGCTTTCTGGACCTAAACTGACGCTGATGCGCGAAGGCGTGGGTAGCAAACGGG	d__Bacteria; p__Desulfobacterota; c__Desulfobacteria; o__Desulfobacterales; f__Desulfobacteraceae; g__Desulfocella; s__uncultured_bacterium	0.9996403782627318	0	0	0	0	0	0	0	0	0	0	0	0	0	0	0	0	0	0	0	0	0	0	0	4	0	0	0	0	0	0	0	0	4	0	0	0	0	0	0	0	0	0	0	0	0	0	0	0	0	0	0	0	0	0
2a54fab0e362eafc98dfc1d52d2bd387	TACGAAGGGGGCTAGCGTTGTTCGGAATCACTGGGCGTAAAGCGGGTGTAGGCGGACCAATCAGTCAGAAGTGAAAGCCCAGGGCTCAACCTTGGAATTGCTTTTGATACTGTTGGTCTAGAGTTCGGAAGAGGAGTGTGGAATTCTTAGTGTAGAGGTGAAATTCGTAGATATTAAGAGGAACACCAGTGGCGAAGGCGACACTCTGGTACGTAACTGACGCTGAGACCCGAAAGTGTGGGGAGCGAACAGG	d__Bacteria; p__Proteobacteria; c__Alphaproteobacteria; o__Rickettsiales; f__AB1; g__AB1; s__uncultured_bacterium	0.7816731432051417	0	0	0	0	0	0	0	0	0	0	0	0	0	0	0	0	0	0	0	0	0	0	0	0	0	0	0	0	0	0	0	0	0	0	0	0	0	0	5	0	0	0	0	0	0	0	0	0	0	0	0	0	0	0
e7ccae804061e49a50f7f22cca900877	TACGAATGGAGCAAGCGTTGTTCGGAATCACTGGGCTTAAAGCGTGCGCAGGCGGACTAGAAAGTCAGGAGTGAAATCCCGGGGCTCAACCCCGGAACTGCTCTTGAAACTCCTAGTCTAGAATCCTGGAGAGGTCGGGGGAATTCCTTGTGTAGAGGTGAAATTCGCAGATATAAGGAGGAACACCAGTGGCGTAGGCGCCCGACTGGACAGGTATTGACGCTCAGGCACGAAAGCGTGGGGAGCAAACAGG	d__Bacteria; p__Proteobacteria; c__Alphaproteobacteria; o__Micavibrionales; f__Micavibrionaceae; g__uncultured; s__uncultured_bacterium	0.7627596481886295	0	0	0	0	0	0	0	0	0	0	0	0	0	0	0	0	0	0	0	0	0	0	22	0	0	0	0	0	0	0	0	0	0	0	0	0	0	0	0	0	0	0	0	0	0	0	0	0	0	0	0	0	0	0
50fc7e535d070f97c360be67c4a08e0a	GACGGAGGGTGCAAGTGTTATCCGGATTTACTGGGTTTAAAGGGTACGTAGGCGGTATTATAAGTCAGTGATGAAAGCCAATGGCTCAACCATTGAAGTGTCATTGATACTGTAGTACTTGAGTATAGTCGAGGTGGGTGGAATTCTACATGTAGCGGTGAAATGCGTAGATATGTAGAGGAACTCCGATAACGAAGGTAACTCACTAGGCTATTACTGACGCTGAGGTACGAAAGCGTGGGGAGCAAACAGG	d__Bacteria; p__Bacteroidota; c__Bacteroidia; o__Cytophagales; f__Amoebophilaceae; g__uncultured; s__uncultured_bacterium	0.7156793986033276	0	0	0	0	0	0	0	0	0	0	0	0	0	0	0	0	0	0	0	0	0	0	0	0	8	0	0	0	0	0	0	0	0	0	0	0	0	0	0	0	0	0	0	0	0	0	0	0	0	0	0	0	0	0
4c259576b338f858e0f980749e707581	TACGGAGGGTGCGAGCGTTAATCGGAATTACTGGGCGTAAAGCGTGCGTAGGCGGTTTGATAAGCCAGATGTGAAATCCCGGGGCTTAACCTCGGAACTGCATTTGGAACTGTTTGACTAGAGTACTGTAGAGGGTGGTGGAATTTCCAGTGTAGCGGTGAAATGCGTAGAGATTGGAAGGAACATCAGTGGCGAAGGCGGCCACCTGGACAGATACTGACGCTGAGGCACGAAAGCGTGGGGAGCGAACAGG	d__Bacteria; p__Proteobacteria; c__Gammaproteobacteria; o__Alteromonadales; f__Colwelliaceae; g__Thalassotalea	0.9999019074533263	5	6	0	0	0	0	43	0	12	0	0	0	0	0	0	0	0	0	0	0	8	0	0	0	5	0	7	0	0	0	0	0	0	0	0	0	0	0	0	0	0	0	50	0	0	0	0	0	38	0	0	0	0	10
52acafa3785d2355272e24ce45005ec5	TACGGAGACCTCGAGCGTTACTCGGATTCACTGGGCGTAAAGGGTGCGTAGGTGGCTAAGTATGTCAGATGTGAAATCTCGGTGCTCAACACCGAAACTGCGTTTGAAACTACTTGGCTAGAGTATTGGAGAGGTAAGTGGAATTCTTGGTGTAGCGGTGAAATGCGTAGATATCAAGAGGAACACCAAAGGCGAAGGCAGCTTACTGGACAATTACTGACACTGAGGCACGAAAGCGTGGGGAGCGAAAGGG	d__Bacteria; p__Verrucomicrobiota; c__Verrucomicrobiae; o__Opitutales; f__Puniceicoccaceae; g__Cerasicoccus	0.9124814115177861	0	0	0	0	0	0	0	0	0	0	0	0	0	0	0	0	0	0	0	0	0	0	0	0	0	0	0	0	0	0	0	0	0	0	0	0	0	0	0	0	0	0	0	0	0	0	0	0	0	0	0	2	0	0
50a428b02f427fcca771c72a3e46cf9c	TACGAAAGGGGCTAGCGTTGTTCGGAATTACTGGGCGTAAAGCGCACGTAGGCGGCAATGTAAGTTGGGGGTGAAATCCCGGGGCTCAACCCCGGAACTGCCTTCAAAACTACATAGCTTGAGGATGCGAGAGGTGAGCGGAATTCCGAGTGTAGAGGTGAAATTCGTAGATATTCGGAAGAACACCAGTGGCGAAGGCGGCTCACTGGCGCATTACTGACGCTGAGGTGCGAAAGCGTGGGGAGCAAACAGG	d__Bacteria; p__Proteobacteria; c__Alphaproteobacteria; o__Caulobacterales; f__Parvularculaceae; g__Amphiplicatus; s__uncultured_Alphaproteobacteria	0.9365494438154793	0	0	0	0	0	0	0	0	0	0	0	0	0	0	0	0	0	0	0	0	0	0	0	0	0	0	0	0	0	0	0	0	5	0	0	0	0	0	0	0	0	0	0	0	0	0	0	0	0	0	0	0	0	0
b8d0d9d207ba8eff0cdcd5105ce31e12	TACGGAGGGGGTTAGCGTTGTTCGGAATTACTGGGCGTAAAGCGCACGTAGGCGGATCAGAAAGTAGGGGGTGAAATCCCGGGGCTCAACCCCGGAACTGCCTCCTAAACTCCTGGTCTAGAGTTCGAGAGAGGTGAGTGGAATTCCGAGTGTAGAGGTGAAATTCGTAGATATTCGGAGGAACACCAGTGGCGAAGGCGGCTCACTGGCTCGATACTGACGCTGAGGTGCGAAAGTGTGGGGAGCAAACAGG	d__Bacteria; p__Proteobacteria; c__Alphaproteobacteria; o__Rhodobacterales; f__Rhodobacteraceae	0.9999828831445273	0	0	0	0	0	0	0	0	0	0	0	0	0	0	0	0	0	0	0	0	0	0	0	0	0	0	0	0	0	0	0	0	26	0	0	0	0	0	0	0	0	0	0	0	0	0	0	0	0	0	0	0	0	0
2d8f5b43496825ed8f5aba125cf1899c	TACGGAGGGGGCTAGCGTTGTTCGGAATTACTGGGCGTAAAGCGTGCGTAGGCGGCTATATAAGTTGAGGGTGAAATCCCGGGGCTCAACCCCGGAACTGCCTTCAAAACTGTATGGCTAGAGGCAAGGAGAGGAGAGCGGAATACCCAGTGTAGAGGTAAAATTCGTAGATATTGGGTGGAACACCAGTGGCGAAGGCGGCTCTCTGGCCTTGATCTGACGCTGAGGTACGAAAGCGTGGGGAGCAAACAGG	d__Bacteria; p__Proteobacteria; c__Alphaproteobacteria; o__Defluviicoccales; f__uncultured; g__uncultured	0.9137828816173984	0	0	0	0	0	0	0	0	0	0	0	0	0	0	0	0	0	0	0	0	0	0	0	0	0	0	0	0	0	2	0	0	0	0	0	0	0	0	0	0	0	0	0	0	0	0	0	0	0	0	0	0	0	0
e7c99ddfa3041827184e9db84c17ef93	TACAGAGGGTGCAAACGTTGCTCGGAATTACTGGGCGTAAAGCGTACGTAGGCGGATTCGCAAGTCGGGCGTGAAATCCCTGGGCTCAACCCAGGAACTGCGTTCGAAACTGCGTATCTTGAGTGATGGAGAGGGAATCGGAATTCTCGGTGTAGAGGTGAAATTCGTAGATATCGAGAGGAACACCAGTGGCGAAAGCGGATTCCTGGACATTTACTGACGCTGAGGTACGAAAGCGTGGGGAGCAAACAGG	d__Bacteria; p__Myxococcota; c__Polyangia; o__Polyangiales; f__Sandaracinaceae; g__uncultured; s__marine_metagenome	0.9934051896691213	0	24	0	0	0	0	0	0	0	0	0	0	0	0	0	0	0	0	0	0	0	0	0	0	0	0	0	0	0	0	0	0	0	0	0	0	0	0	0	0	0	0	0	0	0	0	0	0	0	0	0	0	0	0
45e5126b607c4f68b200ce9cd7520ccd	TACGGAGGGTGCAAACGTTGCTCGGAATCATTGGGCGTAAAGCGCGCGTAGGCGGCTTGATAAGTTGGATGTGAAAGCCCAGGGCTCAACCTTGGAAGTGCATCCAAAACTATCTCGCTTGAGTCCCGGAGGGGCCCAGAGAATTCTCGGTGTAGAGGTGAAATTCGTAGATATCGGGAGGAATACCAGTGGCGAAGGCGCTGGGCTGGACGGGTACTGACGCTGAGGTGCGAAAGCGTGGGGAGCAAACAGG	d__Bacteria; p__Myxococcota; c__Polyangia; o__Nannocystales; f__Nannocystaceae; g__uncultured; s__uncultured_bacterium	0.8088175483503888	0	0	0	0	0	0	0	0	0	0	0	0	0	0	0	0	0	0	0	0	0	0	0	0	0	0	0	0	9	0	0	0	0	0	0	0	0	0	0	0	0	0	0	0	0	0	0	0	0	0	0	0	0	0
8a3f3c8109c124023db05b5c9a67df9e	TACGGAGGATCCAAGCGTTGTCCGGATTTATTGGGTTTAAAGGGTACGTAGGCGGACTGATAAGTCAGAGGTGAAAGCTCGCAGCTTAACTGTGAAATTGCCTTTGAAACTGCCAGTCTTGAATATAGTTGAGGTGGATGGAATATGTCATGTAGCGGTGAAATGCTTAGATATGATATAGAACACCTATTGCGAAGGCAGTTCACTAAACTATTATTGACGCTGAGGTACGAAAGCATGGGGATCGAACAGG	d__Bacteria; p__Bacteroidota; c__Bacteroidia; o__Sphingobacteriales; f__NS11-12_marine_group; g__NS11-12_marine_group; s__uncultured_Bacteroidetes	0.8769686025529619	0	0	5	0	0	0	0	0	0	0	0	0	0	0	0	0	0	0	0	0	0	0	0	0	0	0	0	2	17	8	0	0	0	0	0	0	0	0	0	0	0	0	0	0	0	0	0	0	0	0	0	0	0	0
bd2299d5213b0d4dfd94877d455870ad	TACGTAGGGTCCTAGCGTTATCCGGAATCATTGGGCGTAAAGAGCTCGTAGGCGGTTCAGCAAGTCGGCTGTGAAAGTCCGAGGCTCAACCTCGGAATTGCAGTCGATACTGCTGTGACTTGAATTCGGTAGAGGAGATTGGAATTCCACGTGTAGCGGTGAAATGCGCAGATATGTGGAGGAACACCAGTAGCGAAGGCGGATCTCTGGGCCGATATTGACGCTGAGGAGCGAAAGCGTGGGGAGCAAACAGG	d__Bacteria; p__Actinobacteriota; c__Acidimicrobiia; o__Actinomarinales; f__uncultured; g__uncultured	0.9999996656696293	0	0	0	0	0	0	0	0	0	0	0	0	0	0	0	0	0	0	0	0	0	0	0	0	0	0	0	0	0	0	0	0	0	0	0	0	0	0	0	0	0	0	5	5	0	0	0	0	0	0	0	0	0	0
22c4498f5e0534e5d0e40bb1b3edc564	TACGGAGGGTGCAAGCGTTAATCGGAATTACTGGGCGTAAAGCGCGCGTAGGCGGTTTTGTAAGCTGGATGTGAAAGCCCCGGGCTCAACCTGGGAACTGCATTCAGAACTGCAAGGCTAGAGTACGGTAGAGGGTGGTAGAATTTCTTGTGTAGCGGTGAAATGCGTAGATATAAGAAGGAATACCAGTGGCGAAGGCGGCCACCTGGACTGATACTGACGCTGAGGTGCGAAAGCGTGGGGAGCGAACAGG	d__Bacteria; p__Proteobacteria; c__Gammaproteobacteria; o__MBAE14; f__MBAE14; g__MBAE14; s__gamma_proteobacterium	0.9448123177272624	0	0	0	0	0	0	0	0	29	0	0	0	0	0	0	0	0	0	0	0	0	0	0	0	0	0	0	0	0	0	0	0	0	0	0	0	0	0	0	0	0	0	0	0	0	0	0	0	0	0	0	0	0	0
7ea4b157e51f38c83a0693ce6ea70f53	TACGAAGGGGGCTAGCGTTGTTCGGATTTACTGGGCGTAAAGCGCACGTAGGCGGACTTTTAAGTCAGGGGTGAAATCCCAGAGCTCAACTCTGGAACTGCCTTTGATACTGGAAGTCTTGAGTATGGTAGAGGTGAGTGGAATTCCGAGTGTAGAGGTGAAATTCGTAGATATTCGGAGGAACACCAGTGGCGAAGGCGGCTCACTGGACCATTACTGACGCTGAGGTGCGAAAGCGTGGGGAGCAAACAGG	d__Bacteria; p__Proteobacteria; c__Alphaproteobacteria; o__Rhizobiales; f__Rhizobiaceae; g__Ochrobactrum	0.9328403308371922	0	0	0	0	0	0	0	0	0	0	26	0	0	0	0	0	0	0	0	0	0	0	0	0	0	0	0	0	0	0	0	0	0	0	0	26	0	0	0	0	0	0	0	0	0	0	0	0	0	0	0	0	0	0
7553ce70ac3e9d5e30999a9257598bb2	TACGGAGGGTGCAAGCGTTAATCGGAATTACTGGGCGTAAAGCGCACGCAGGCGGCTTTTTAAGTCGGATGTGAAAGCCCCGGGCTCAACCTGGGAATTGCATTCGATACTGGGGAGCTAGAGTATGTGAGAGGGGGGTAGAATTCCAAGTGTAGCGGTGAAATGCGTAGAGATTTGGAGGAATACCAGTGGCGAAGGCGGCCCCCTGGCACAATACTGACGCTCAGGTGCGAAAGCGTGGGGAGCAAACAGG	d__Bacteria; p__Proteobacteria; c__Gammaproteobacteria; o__Alteromonadales; f__Alteromonadaceae	0.999999944705045	0	0	0	0	0	0	0	0	0	0	0	0	0	0	0	0	0	0	0	0	0	0	0	0	4	28	0	0	0	0	0	0	182	37	0	0	0	0	0	0	0	0	0	0	0	0	0	0	0	0	0	0	0	0
4e1e280c50e430204264f579a2a34e02	TACGGAGGGTGCGAGCGTTAATCGGAATTACTGGGCGTAAAGCGCGCGTAGGTGGCGTGTTAAGTCAGATGTGAAAGCCCTGGGCTCAACCTGGGAACTGCATTTGAAACTGGCATGCTAGAGTACAGTAGAGGGTGGTGGAATTTCCTGTGTAGCGGTGAAATGCGTAGAGATGGGAAGGAACATCAGTGGCGAAGGCGACTGCCTGGACTGATACTGACACTGAGGTGCGAAAGCGTGGGGAGCAAACAGG	d__Bacteria; p__Proteobacteria; c__Gammaproteobacteria; o__Oceanospirillales; f__Saccharospirillaceae	0.86514439111511	0	0	0	0	0	0	0	0	0	0	0	0	0	0	0	0	0	0	0	0	0	0	0	0	13	0	0	16	0	0	0	0	0	0	0	0	0	0	94	0	0	0	0	0	0	0	0	0	0	0	25	0	0	0
00ee2b633488df658a39b7d1b1e224de	CACGTAGGGTGCAAGCGTTGTCCGGATTTATTGGGTTTAAAGGGTGCGCAGGCGGCCAGGTAAGTTAGTAGTAAAATCGTCCTGCTTAACAGGATAGGCGCTATTAAAACTGTCTGGCTTGAGTATGTTTAAGGGAGTTAGAATGCGTGGTGTAGCGGTGAAATGCATAGATATCACGCAGAATACCGATTGCGAAGGCAGACTTCTGGGACATAACTGACGCTGAGGCACGAAAGCGTGGGTAGCGAACAGG	d__Bacteria; p__Bacteroidota; c__Bacteroidia; o__Chitinophagales; f__uncultured; g__uncultured; s__uncultured_Bacteroidetes	0.9598266437526306	0	0	0	0	0	0	0	0	0	0	0	0	0	0	0	0	0	0	0	0	8	0	0	0	0	0	16	0	0	0	0	0	0	0	0	0	0	0	0	0	0	0	0	0	0	0	0	0	0	0	0	0	0	0
f4ec9b7a8c426b616235b66da8ebfce9	CACCAGCGCCACAAGTGGCAATCGCATATTGGGCCTAAAGCGTCCGTAGTTGGTTTAGTAAATCTCTCGTGAAATTGTTGCGCTTAACGCAACACTGTGCGGAAGACACTGCTTTACTTGGAACCGGGAGGAGTTAGAAGTATTTTTTGGGGAGCGGTAAAATGTGATAATCCAAAAAGGACTACCTGTGGCGAAGGCGTCTAACTAGAACGGATTCGACAATGAGGGACGAAGGCTAGGGGAGCAAAACGG	d__Archaea; p__Nanoarchaeota; c__Nanoarchaeia; o__Woesearchaeales; f__Woesearchaeales; g__Woesearchaeales; s__uncultured_euryarchaeote	0.9459281754593509	0	0	0	0	3	0	0	0	0	0	0	0	0	0	0	0	0	0	0	0	0	0	0	0	0	0	0	0	0	0	0	0	0	0	0	0	0	0	0	0	0	0	0	0	0	0	0	0	0	0	0	0	0	0
f81f552544b32c5f563fbd8475c80801	TACGAAGGTCTCAAGCGTTGTTCGGAATCACTGGGCGTAAAGGGAGCGTAGGCGGCGCGGTAAGTCGGATGTGAAAGCCCGGGGCTCAACCTCGGAACTGCATTCGATACTGCCGTGCTAGAGTTGTGGAGGGGGATCTGGAATTCTCGGTGTAGCAGTGAAATGCGTAGAGATCGAGAGGAACACTCGTGGCGAAGGCGAGATCCTGGACACAAACTGACGCTGAGGCTCGAAGGCCAGGGTAGCGAAAGGG	d__Bacteria; p__Verrucomicrobiota; c__Verrucomicrobiae; o__Verrucomicrobiales; f__Rubritaleaceae; g__Haloferula; s__uncultured_bacterium	0.9999740690538896	0	0	0	0	0	0	0	0	0	0	0	0	0	0	0	0	0	0	0	0	0	0	43	0	16	0	0	0	0	0	0	0	94	0	0	0	0	0	0	0	0	0	0	0	0	0	0	0	10	0	20	0	0	0
1c115d0b2f93881c601dbd76b07fdc09	TACAGAGGGTGCAAGCGTTGTTCGGAATTATTGGGCGTAAAGCGCGCGTAGGCGGTCTCGTAAGTCGGATGTGAAAGCCCGGAGCTCAACTTCGGAAGTGCACCCGAAACTGCGAGACTTGAATCTTGGAGGGGGCAGTGGAATTCCCGGTGTAGAGGTGAAATTCGTAGATATCGGGAGGAACACCAGTGGCGAAGGCGACTGCCTGGACAATGATTGACGCTGAGGTGCGAAAGCGTGGGTAGCAAACAGG	d__Bacteria; p__Myxococcota; c__Myxococcia; o__Myxococcales; f__Myxococcaceae; g__P3OB-42	0.9978394706905088	0	0	0	0	0	0	0	0	0	0	0	0	0	0	0	0	0	0	0	0	0	5	0	0	0	0	9	0	0	0	0	0	0	0	0	0	0	0	0	0	0	0	0	0	0	0	0	0	0	0	0	0	0	0
f9e3d2811a2f10c91e6e9c0100c757c5	AACGTAGGACGCAAGCGTTATCCGGATTTACTGGGCGTAAAGCGCGGGCAGGCGGATGTTCAAGTTGGATGTGAAAGCTCCTGGCTCAACCGGGAGAGGCCATTCAAGACTGAACGACTGGAGGGCAGTAGAGGGTCGTAGAATTCCTGGTGGAGTGGTGAAATGCGTAGATATCAGGAGGAATACCAGAAGCGAAGGCGGCGACCTGGGCTGACCCTGACGCTGAGCCGCGAAAGCTAGGGTAGCGAACGGG	d__Bacteria; p__Chloroflexi; c__Anaerolineae; o__SBR1031; f__SBR1031; g__SBR1031	0.9998016024004118	0	0	0	0	0	0	0	0	0	0	0	0	0	0	0	0	0	0	0	0	7	0	0	0	0	0	0	0	0	0	0	0	0	0	0	0	0	0	0	0	0	0	0	0	0	0	0	0	0	0	0	0	0	0
8f2497258a278ca4d97032ab4d059dc7	TACGGAGGGGGTTAGCGTTGTTCGGAATTACTGGGCGTAAAGCGCGCGTAGGCTGACTATTAAGTCAGAGGTGAAATCCCGGGGCTCAACCCCGGAACTGCCTTTGATACTGGTAGTCTTGAGTTCGAGAGAGGTAAGTGGAATTCCGAGTGTAGAGGTGAAATTCGTAGATATTCGGAGGAACACCAGTGGCGAAAGCGGCTTACTGGCTCGATACTGACGCTGAGGTGCGAAAGTGTGGTGAGCAAACAGG	d__Bacteria; p__Proteobacteria; c__Alphaproteobacteria; o__Rhodobacterales; f__Rhodobacteraceae; g__Cognatishimia; s__uncultured_bacterium	0.7476559500868608	0	0	0	0	0	0	0	0	0	0	0	0	0	0	0	0	0	0	0	0	0	0	0	0	0	0	0	0	0	0	0	0	0	0	0	0	0	0	0	0	0	21	0	0	0	0	0	0	0	0	0	0	0	0
e799f95044165815b265a06b28e90d01	TACGGAGGGTGCAAGCGTTGCTCGGAATCACTGGGCGTAAAGCGCACGCAGGCGGGTAGATAAGTCGGATGTGAAAGCCCGAAGCTCAACTTCGGAATAGCATTCGAAACTGTCTACCTTGAGTACGGGAGAGGGAAGTGGAATTCCTGGTGTAGAGGTGAAATTCGTAGATATCAGGAGGAACACCAGTGGCGAAAGCGACTTCCTGGCCCGATACTGACGCTCATGTGCGAAAGCGTGGGGAGCAAACAGG	d__Bacteria; p__Bdellovibrionota; c__Bdellovibrionia; o__Bdellovibrionales; f__Bdellovibrionaceae; g__OM27_clade	0.9996774449851394	0	0	0	0	0	0	0	0	0	0	0	0	0	0	0	0	0	0	0	0	3	0	0	0	0	0	0	0	0	0	0	0	0	0	0	0	0	0	0	0	0	0	0	0	0	0	0	0	0	0	0	0	0	0
ee09275ef9e3dc7912ddfcfa0a43ae61	GACAGAGGGTGCGAACGTTGCTCGGAATCACTGGGCGTAAAGCGCGTGTAGGCGGATTTGAAAGTCAGGTGTGAAATCCCGGGGCTCAACCTCGGCACTGCATTTGAAACTTCAAGTCTAGAGTATTGGAGAGGTTGGCGGAATTCCTGGTGTAGAGGTGAAATTCATAGATATCAGGAGGAACATCGGTGGCGAAGGCGGCCAACTGGACAACTACTGACGCTGAGACGCGAAAGTGTGGGAAGCAAACAGG	d__Bacteria; p__Myxococcota; c__Polyangia; o__Polyangiales; f__Sandaracinaceae; g__Sandaracinus; s__uncultured_organism	0.7144082711632632	0	0	0	0	0	0	0	0	0	0	0	0	0	0	0	0	0	0	0	0	0	0	0	0	64	0	0	0	0	0	0	0	0	0	0	0	0	0	0	0	0	0	0	0	0	0	0	0	0	0	0	0	0	0
1693a386693ad2aec0531a1cfc27e680	TACGGAGGGGGTTAGCGTTGTTCGGATTTACTGGGCGTAAAGGGCACGCAGGCGGTCTTGCCAGTCAGGGGTGAAAGCCCGGGGCTCAACCCTGGAACTGCCTCTGATACTGCAGGACTAGAGACTAGGAGAGGGTGGTGGAATTTCAGGTGTAGCGGTGAAATGCGTAGAGATCTGAAGGAATACCGATGGCGGAGGCAGCCACCTGGGTCAACACTGACGCTCATGTGCGAAAGTGTGGGGAGCAAACAGG	d__Bacteria; p__Proteobacteria; c__Alphaproteobacteria; o__Rhodospirillales; f__Thalassospiraceae; g__Thalassospira	0.9908931504695407	0	0	0	0	0	0	0	0	0	0	0	0	0	0	0	0	0	0	0	0	0	0	0	0	0	0	0	0	0	0	0	0	0	0	0	0	0	0	0	0	0	0	0	0	0	0	0	0	3	0	0	0	0	0
905f7a6caf40a0aa82004f05f65d1847	TACGGAGGGTCCGAGCGTTATCCGGAATTATTGGGTTTAAAGGGTCCGTAGGCGGGCTGTTAAGTCAGAGGTGAAATGCTGCGGCTCAACCGTAGCACTGCCTTTGATACTGGCGGTCTTGAGTTACAGTGAAGTGGCTAGAATATGTAGTGTAGCGGTGAAATGCATAGATATTACATAGAATACCGATTGCGAAGGCAGGTCACTAATTGTATACTGACGCTGATGGACGAAAGCGTGGGTAGCGAACAGG	d__Bacteria; p__Bacteroidota; c__Bacteroidia; o__Flavobacteriales; f__Flavobacteriaceae; g__Cellulophaga	0.9998118602085675	0	0	0	0	0	0	0	0	0	0	0	0	0	0	0	0	0	0	0	0	0	0	0	0	0	0	0	0	0	0	0	0	0	0	23	0	0	0	0	0	0	0	0	0	0	0	0	0	0	0	0	0	0	0
2dc83c334e7d11e94bec4fd83ebf52d6	TACGGAGGGTGCAAACGTTGTTCGGAATCATTGGGCGTAAAGGGCGCGTAGGCTGCCATCAAGGTCGGGTGTGAAATCCCGGGGCTTAACCCCGGAATTGCGCTCGAAACCGGTTGGCTTGAGTTCTGGAGGGAGAAGTGGAATTCTAGGTGTAGGGGTGAAATCCGTAGATATCTAGAGGAACACCAGTGGCGAAGGCGACTTCTTGGCCAAGAACTGACGCTGAGGTGCGAAAGCGTGGGGAGCGAACAGG	d__Bacteria; p__Desulfobacterota; c__Desulfuromonadia; o__Bradymonadales; f__Bradymonadales; g__Bradymonadales	0.9999929666262	0	0	0	0	0	0	0	0	0	0	0	0	0	0	0	0	0	0	0	0	0	0	0	0	0	0	0	0	0	0	0	0	0	0	0	0	0	0	0	0	0	0	4	12	0	0	0	0	0	0	0	0	0	0
47b2c6e37974c13ce91e336cacda13b1	TACGGAGGGTGCAAGCGTTATCCGGAATCACTGGGTTTAAAGGGAGCGTAGGCGGCATAATAAGTCAGAGGTGAAAGGCTGTAGCTCAACTATGGAACTGCCTTTGATACTGTTATGCTTGAATCAAGTTGAGGTCGGCAGAATGTGACATGTAGCGGTGAAATGCATAGATATGTCATAGAATACCGATTGCGAAGGCAGCTGGCTGGACTTGTATTGACGCTGAGGCTCGAAAGCGTGGGGAGCAAACAGG	d__Bacteria; p__Bacteroidota; c__Bacteroidia; o__Chitinophagales; f__Saprospiraceae; g__uncultured; s__uncultured_organism	0.999762569488245	0	0	0	0	0	0	0	0	0	0	0	0	0	0	0	0	0	0	0	0	0	0	0	0	0	0	21	18	0	0	0	0	0	0	0	0	0	0	0	0	0	0	0	0	0	0	0	0	0	0	0	0	0	0
cea7848914238cfcb776b96b128a5d5d	TACGAGGGGGGCAAGCGTTATTCGGAATTACTGGGCGTAAAGGGCGCGCAGGCGGCCTGTTAAGTGAGAAGTGAAAGCCCCGGGCTCAACCCGGGAACTGCTCCTCATACTGGCAGGCTAGAGGATGGGAGAGGAAAATGGAATTCCCGGTGTAGCGGTGAAATGCGTAGAGATCGGGAGGAACACCAGTGGCGAAGGCGGTTTTCTGGACCATTACTGACGCTGAGGCGCGAAAGCGTGGGGAGCAAACAGG	d__Bacteria; p__Acidobacteriota; c__Holophagae; o__Acanthopleuribacterales; f__Acanthopleuribacteraceae; g__Acanthopleuribacter; s__uncultured_bacterium	0.9999408893883456	0	0	0	0	0	0	0	0	0	0	0	0	0	0	0	0	0	0	0	0	48	0	0	0	0	0	0	0	0	0	0	0	0	0	0	0	0	0	0	0	0	0	0	0	0	0	0	0	0	0	0	0	0	0
d0eec2706ffe6b7db8d4aa83a751ef04	TACGTAGGGTGCAAGCGTTGTCCGGAATTACTGGGTTTAAAGGGTACGTAGGTGGGTAGATAAGTCTGGAGTGAAAGTTCGGGGCTCAACTCCGAAAGTGCTTTGGATACTGTTTATCTAGAGTTAGAGAGAGGTAGCTGGAATTTGTGGTGTAGCGGTGAAATGCATAGATACCACGAGGAACACCTATTGCGAAGGCAAGCTACTGGCTCTATACTGACACTGATGTACGAAAGTCTGGGTAGCGAACAGG	d__Bacteria; p__Bacteroidota; c__Bacteroidia; o__Cytophagales; f__Bernardetiaceae; g__Bernardetia; s__Bernardetia_litoralis	0.9999985196833606	0	0	0	0	0	0	0	0	0	0	0	0	0	0	0	0	0	0	0	0	0	0	0	0	5	0	0	8	0	0	0	0	0	0	0	0	0	0	0	0	0	0	0	0	0	0	0	0	0	0	0	0	0	0
68192f93fb9e61f4e7ac117c9f24366e	TACGGAGGGTGCAAGCGTTATCCGGAATCACTGGGTTTAAAGGGTGCGTAGGCGGTTGTATAAGTCAGAAGTGAAAGGCTGTCGCTCAACGATGGAATTGCTTTTGATACTGTACAACTAGAATATGGTCGAGGTTGGCGGAATGTGGCATGTAGCGGTGAAATGCATAGATATGCCATAGAACACCAATTGCGAAGGCAGCTGACTAGTCTATATTGACGCTGAGGCACGAAAGCGTGGGGAGCGAACAGG	d__Bacteria; p__Bacteroidota; c__Bacteroidia; o__Chitinophagales; f__Saprospiraceae	0.9999993246369221	0	0	0	0	0	0	0	0	0	0	0	0	0	0	0	0	0	0	0	0	15	17	0	0	45	0	29	25	8	11	0	0	0	0	0	0	0	0	0	0	0	0	0	0	0	0	0	0	0	0	5	0	0	0
f54b65f9704fbbd120414f1d11a8b44b	TACGGAGGGGGTTAGCGTTGTTCGGAATTACTGGGCGTAAAGCGCGCGTAGGCGGATTGGAAAGTTGGGGGTGAAATCCCAGGGCTCAACCCTGGAACTGCCTCCAAAACTCCCAGTCTTGAGTTCGAGAGAGGTGAGTGGAACTCCGAGTGTAGAGGTGAAATTCGTAGATATTCGGAAGAACACCAGTGGCGAAGGCGGCTCACTGGCTCGATACTGACGCTGAGGTGCGAAAGCGTGGGGAGCAAACAGG	d__Bacteria; p__Proteobacteria; c__Alphaproteobacteria; o__Rhodobacterales; f__Rhodobacteraceae; g__Roseovarius	0.811594698968401	0	0	0	0	0	0	0	0	0	0	0	0	0	0	0	0	0	0	0	0	36	0	0	0	0	0	35	0	0	0	0	0	0	0	0	0	0	0	0	0	0	0	0	0	0	0	0	0	0	0	0	0	0	0
17c8d9d2a1fd73518091c1366be66cdb	TACGAATGGAGCGAGCGTTGTTCGGAATCACTGGGCTTAAAGCGTATGTAGGCGGAAACGAAAGTCAGGAGTGAAATCCCAGGGCTCAACCCTGGAACTGCTCTTGAAACTTCGTTTCTAGAATACTGGAGAGGTTGGGAGAATTCCGAGTGTAGAGGTGAAATTCGCAGATATTCGGAGGAATACCAGTGGCGTAGGCGCCCAACTGGACAGTTATTGACGCTCAGATACGAAAGCGTGGGGAGCAAACAGG	d__Bacteria; p__Proteobacteria; c__Alphaproteobacteria; o__Micavibrionales; f__Micavibrionaceae; g__uncultured; s__uncultured_bacterium	0.7720889846574394	0	0	0	0	0	0	0	0	0	0	0	0	0	0	0	0	0	0	0	0	0	0	0	0	0	0	0	0	0	0	0	0	0	5	0	0	0	0	0	0	0	0	0	0	0	0	0	0	0	0	0	0	0	0
8c01f88f44e2012ebf71cab47c930d54	TACGGAGGGTGCAAGCGTTGCTCGGATTTACTGGGCGTAAAGCGACCGCAGGCGGTCGGGTAGGTCGAGTGTGAAAGCCCGGGGCTCAACCCCGGAACTGCATTCGAAACCCCTCGACTTGAGTACGGGAGAGGAGGGCGGAATTCCTGGTGTAGAGGTGAAATTCGTAGATATCAGGAGGAACGCTCGCGGCGAAGGCGGCTCTCTGGCCCGATACTGACGCTCATGGTCGAAAGCATGGGGAGCAAACAGG	d__Bacteria; p__Bdellovibrionota; c__Bdellovibrionia; o__Bdellovibrionales; f__Bdellovibrionaceae; g__OM27_clade; s__uncultured_bacterium	0.9323287716693139	0	0	0	0	0	0	0	0	0	0	0	0	0	0	0	0	0	0	0	0	10	9	0	0	0	0	0	0	5	4	0	0	0	0	0	0	0	0	0	0	0	0	0	0	0	0	0	0	0	0	0	0	0	0
8cec558f2cba9408f654a1cb7c653419	TACGGAGGGTGCAAGCGTTGTCCGGATTTATTGGGTTTAAGGGGTACGTAGGCGGATTTTTAAGTCCGTGGTGAAAGCCTACAGCTTAACTGTAGAACTGCCATGGATACTGGAAATCTTGAATTCAGTTGAGGTAAGCGGAATTTATGATGTAGCGGTGAAATGCATAGATATCATAAAGAACACCTATTGCGAAGGCAGCCATCTGGCCTAATACTGACGCTGAGGTACGAAAGCATGGGGAGCAAACAGG	d__Bacteria; p__Bacteroidota; c__Bacteroidia; o__Cytophagales; f__Cyclobacteriaceae; g__Ekhidna	0.9999999913283404	0	0	0	0	0	0	0	0	0	0	0	0	0	0	0	0	0	0	0	0	0	0	8	0	0	0	0	0	0	0	0	0	0	0	0	0	0	0	0	0	0	0	0	0	0	0	0	0	0	0	0	0	0	0
b0d5d5c70cf3ac6620aec3b16753fb74	TACGGAGGGTCCGAGCGTTAATCGGAATTACTGGGCGTAAAGCGCACGCAGGCGGTTTGTTAAGCTAGATGTGAAAGCCCCGGGCTCAACCTGGGAGGGTCATTTAGAACTGGCAGACTAGAGTCTTGGAGAGGGGAGTGGAATTCCAGGTGTAGCGGTGAAATGCGTAGAGATCTGGAGGAACATCAGTGGCGAAGGCGACTCCCTGGCCAAAGACTGACGCTCATGTGCGAAAGTGTGGGTAGCGAACAGG	d__Bacteria; p__Proteobacteria; c__Gammaproteobacteria; o__Alteromonadales; f__Alteromonadaceae	0.9999999999382861	0	0	0	0	0	0	0	0	0	0	0	0	0	0	0	0	0	0	0	0	0	0	0	0	0	0	0	0	0	0	0	0	0	0	32	0	0	0	0	0	0	0	0	0	0	0	0	0	0	0	0	0	0	0
de7044d4bb1c89fdc19729264d067dc0	TACGGAGGGTGCAAGCGTTGTTCGGATTTATTGGGCGTAAAGCGCGCGCAGGCGGACTTTTAAGTCAGATGTGAAATCTCGGGGCCTAACCCCGAAACTGCGTCTGAAACTGAAAGTCTAGAATCTTATAGAGGGTGGGGGAATTTCACGTGTAGGGGTAAAATCCGTAGAGATGTGAAGGAACACCAGAGGCGAAGGCGCCCACCTGGATAAGTATTGACGCTGAGGCGCGAAAGCGTGGGTAGCAAACAGG	d__Bacteria; p__Bdellovibrionota; c__Bdellovibrionia; o__Bacteriovoracales; f__Bacteriovoracaceae	0.9999999857163001	0	0	0	0	0	0	0	0	0	0	0	0	0	0	0	0	0	0	0	0	0	0	0	0	0	8	0	0	0	0	0	0	0	0	0	0	0	0	0	0	0	0	0	0	0	0	0	0	0	0	68	54	0	0
cfabc1d084705c38096261ba7212b235	TACGGAAGGTCCAGGCGTTATCCGGATTTATTGGGTTTAAAGGGAGCGTAGGCCGCCTGGTAAGCGTGTTGTGAAAAATACCGGCTCAACCGGTATCCTGCAGCGCGAACTGCCTGGCTTGAGTGTGCGCAACGTTGGCGGAATTCGTCGTGTAGCGGTGAAATGCTTAGATATGACGAAGAACTCCGATTGCGAAGGCAGCTGACGGGAGCACAACTGACGCTGAAGCTCGAAAGTGCGGGTATCGAACAGG	d__Bacteria; p__Bacteroidota; c__Bacteroidia; o__Bacteroidales; f__Prevotellaceae; g__Prevotella	0.9907455532419016	0	0	0	0	0	0	0	0	0	0	0	0	0	0	0	0	0	0	0	0	0	0	0	0	0	0	0	2	0	0	0	0	0	0	0	0	0	0	0	0	0	0	0	0	0	0	0	0	0	0	0	0	0	0
9875cb6f1e16622b66013098e28bed4a	TACGGAGGGTGCAAGCGTTAATCGGAATTACTGGGCGTAAAGCGCACGTAGGTGGCTTTGTCAGTCGGATGTGAAAGCCCCGGGCTTAACCTGGGAATTGCATTCGATACTGCAAAGCTAGAGTCTGGTAGAGGGTAGCGGAATTCTCGGTGTAGCGGTGAAATGCGTAGATATCGGGAGGAACATCAGTGGCGAAGGCGGCTACCTGGACCAAGACTGACACTGAGGTGCGAAAGCGTGGGGAGCAAACAGG	d__Bacteria; p__Proteobacteria; c__Gammaproteobacteria; o__Tenderiales; f__Tenderiaceae; g__Candidatus_Tenderia; s__uncultured_bacterium	0.8917590593743897	0	0	0	0	0	0	0	0	0	0	0	0	0	0	0	0	0	0	0	0	0	0	0	0	0	0	6	0	0	0	0	0	0	0	0	0	0	0	0	0	0	0	0	0	0	0	0	0	0	0	0	0	0	0
b0879967b96d0e2da04e44c82306e40c	TACGGAGGGAGCTAGCGTTGTTCGGAATTACTGGGCGTAAAGCGCGCGTAGGCGGCTTGCCAAGTCAGAGGTGAAATCCCGGGGCTCAACCCCGGAACTGCCTTTGAAACTAGCAGGCTAGAATCTTGGAGAGGCGAGTGGAATTCCGAGTGTAGAGGTGAAATTCGTAGATATTCGGAAGAACACCAGTGGCGAAGGCGACTCGCTGGACAAGTATTGACGCTGAGGTGCGAAAGCGTGGGGAGCAAACAGG	d__Bacteria; p__Proteobacteria; c__Alphaproteobacteria; o__Sphingomonadales; f__Sphingomonadaceae	0.9999983972371131	0	0	0	0	0	0	0	0	0	0	0	0	0	0	0	0	0	0	0	0	0	0	0	0	0	0	0	0	0	8	0	0	0	0	0	0	0	0	0	0	0	0	0	0	0	0	0	0	0	0	0	0	0	0
5ac65e606e11912f4d18ea57693f96c0	TACGGAGGGGACTAGCGTTGTTCGGAATTACTGGGCGTAAAGCGCGTGTAGGCGGACTATTAAGTCGGGGGTGAAATCCCGGGGCTCAACCCCGGAACTGCCTTCGATACTGGTAGTCTAGAGGACGAGAGAGGCGAGTGGAATACCGAGTGTAGAGGTGAAATTCGTAGATATTCGGTGGAACACCAGCGGCGAAGGCGGCTCGCTGGCTCGAACCTGACGCTGAGACGCGAAAGTGTGGGGAGCAAACAGG	d__Bacteria; p__Proteobacteria; c__Alphaproteobacteria; o__Rhodobacterales; f__Rhodobacteraceae	0.9876036419200589	0	0	0	0	0	0	0	0	0	0	0	0	0	0	0	0	0	0	0	0	0	0	8	0	296	0	0	0	0	0	0	0	0	0	0	0	0	0	0	0	0	0	0	0	0	0	0	0	10	0	23	6	0	0
1358396710439590c608e08cf6379010	GACGGAGGGTGCAAGCGTTGTTCGGAATCATTGGGCGTAAAGCGTGCGTAGGCGGTCTAGTAAGTCGGGTGTGAAAGCCCAGGGCTCAACCCTGGAACTGCGCTCGAAACTACTGGACTTGAATCCGGGAGAGGGTGGCGGAATTGTCGGTGTAGAGGTGAAATTCGTAGATATCGGCAAGAACATCTGTGGCGAAGGCGGCCACCTGGATCGAGATTGACGCTGAGGCACGAAAGCGTGGGGAGCGAACAGG	d__Bacteria; p__Desulfobacterota; c__Desulfuromonadia; o__Bradymonadales; f__Bradymonadales; g__Bradymonadales; s__uncultured_marine	0.995482348848556	0	5	0	0	0	0	0	0	0	0	0	0	0	0	0	0	0	0	0	0	0	0	0	0	0	0	0	2	0	0	0	0	0	0	0	0	0	0	0	0	0	0	0	0	0	0	0	0	0	0	0	0	0	0
982bc5f93c98eb0ed0444a71fbc1cd82	TACGTAGGTGGCAAGCGTTGTCCGGAATTATTGGGCGTAAAGAGTGCGTAGGCGGTCTATTAAGTCTCATTTGAAAGCCCATGGCTTAACCATGGAGGGTGATGGGAAACTGATAGACTTGAGTAAAGGAGAGGAAGGTGGAATTCCACGTGTAGCGGTGAAATGCGTAGAGATGTGGAGGAACACCAGTGGCGAAGGCGGCCTTCTGGCCTTTGTCTGACGCTGAGGCACGAAAGCGTGGGTAGCAAACAGG	d__Bacteria; p__Firmicutes; c__Bacilli; o__Haloplasmatales; f__Haloplasmataceae; g__Haloplasma; s__uncultured_bacterium	0.9970619813392173	0	0	0	0	0	0	0	0	0	0	0	0	0	0	0	0	0	0	0	0	0	0	0	59	0	0	0	0	0	0	0	0	0	0	0	0	0	0	0	0	0	0	0	0	0	0	0	0	0	0	0	0	0	0
b5c18c5485b838e4aa5aceff5f370f2a	TACGTACTGCGCGAGCGTTATTCGGAATCACTGGGCTTAAAGGGTGCGTAGGCGGTTCGCCAAGCCGAACGTGAAAGACCCCGGCCCAACCGGGGGACCGCGGGCGGAACTGGCGGACTCGGGCCAGCTAGGGGTGCACGGAACTTCCGGTGGAGCGGTGATATGTGTTGAGATCGGGAGGAACGCCGGTGGCGAAAGCGGTGCACTGGGGCTGAGCCGACGCTGAGGCACGAAAGCTAGGGTAGCGAACGGG	d__Bacteria; p__Planctomycetota; c__Planctomycetes; o__Planctomycetales; f__uncultured; g__uncultured	0.9323980086512594	0	0	0	0	0	0	0	0	0	0	0	0	0	0	0	0	0	0	0	0	0	0	0	0	27	0	0	0	0	0	0	0	0	0	0	0	0	0	0	0	0	0	0	0	0	0	0	0	0	0	0	0	0	0
04ddb90355d6988e1cb8383512060ca6	TACAGAGGGTGCAAGCGTTGTTCGGAATTATTGGGCGTAAAGCGCGCGTAGGCGGTTATTCAAGTCGGATGTGAAAGCCCGGGGCTCAACCTCGGAAGTGCATCCGAAACTGGATGACTTGAATCGTTGTGAAGTGGCTAGAATATGTGGTGTAGCGGTGAAATGCTTAGATATCACATGGAATACCGATTGCGAAGGCAGGTCACTAACAACGTATTGACGCTGATGGACGAAAGCGTGGGGAGCGAACAGG	d__Bacteria; p__Bacteroidota; c__Bacteroidia; o__Flavobacteriales; f__Flavobacteriaceae; g__Aequorivita	0.997382680161174	0	0	0	0	0	0	0	0	0	0	0	0	0	0	0	0	0	0	0	0	0	0	2	0	0	0	0	0	0	0	0	0	0	0	0	0	0	0	0	0	0	0	0	0	0	0	0	0	0	0	0	0	0	0
2bfed08fdfd3fe10fb1c3e28eaf6fb55	TACGGAGGGTGCAAGCGTTGTTCGGAATTATTGGGCGTAAAGCGCGCGTAGGCGGATTTATAAGTCTGGTGTGAAATCCCTCGGCTCAACCGAGGACGTGCATTGGATACTATAAACCTTGAATCCCGGAGAGGATGGCGGAATTCCCAGTGTAGAGGTGAAATTCGTAGATATTGGGAGGAACACCAGTGGCGAAGGCGGCCATCTGGACGGTGATTGACGCTGATGTGCGAGAGCGTGGGTAGCAAACAGG	d__Bacteria; p__Desulfobacterota; c__Desulfuromonadia; o__PB19; f__PB19; g__PB19; s__uncultured_bacterium	0.7727920629676447	0	0	0	0	0	0	0	0	0	0	0	0	0	0	0	0	0	0	0	0	10	0	0	0	0	0	0	0	0	0	0	0	0	0	0	0	0	0	0	0	0	0	0	0	0	0	0	0	0	0	0	0	0	0
35bd24bf607d35f3fd8215c4a543f7c5	TACGGAGGGGGTTAGCGTTGTTCGGAATTACTGGGCGTAAAGCGTACGTAGGCGGACTGTTAAGTTGGGGGTGAAATCCCAGGGCTCAACCCTGGAACTGCCCCCAATACTGGCAGTCTTGAGTTCGAGAGAGGTGAGTGGAACTCCGAGTGTAGAGGTGAAATTCGTAGATATTCGGAAGAACACCAGTGGCGAAGGCGGCTCACTGGCTCGATACTGACGCTGAGGTACGAAAGTGTGGGGAGCAAACAGG	d__Bacteria; p__Proteobacteria; c__Alphaproteobacteria; o__Rhodobacterales; f__Rhodobacteraceae	0.9998309435816456	0	0	0	0	0	0	0	0	0	0	0	0	0	0	0	0	0	0	0	0	0	0	13	0	73	7	0	0	0	0	0	0	0	0	0	0	0	0	0	0	0	0	0	0	0	0	0	0	0	0	0	0	0	0
2b50f4127f7c371e6d9e572d3e46795c	TACGGAGGATCCAAGCGTTATCCGGATTTATTGGGTTTAAAGGGTCCGCAGGCGGGAAATTAAGTCAGTGGTGAAATCCTACAGCTTAACTGTAGAACTGCCATTGATACTGGTTTTCTTGAGTATAGTTGAAGTGGGCGGAATATGTCATGTAGCGGTGAAATGCATAGATATGACATAGAACACCTATTGCGAAGGCAGCTCACTAAGCTACTACTGACGCTGAGGGACGAAAGCGTGGGGAGCGAACAGG	d__Bacteria; p__Bacteroidota; c__Bacteroidia; o__Flavobacteriales; f__Cryomorphaceae; g__Owenweeksia	0.7497191275338074	0	0	0	0	0	0	0	0	0	0	0	0	0	0	0	0	0	0	0	0	0	0	0	0	0	0	0	0	0	0	0	0	18	26	0	0	0	0	0	0	0	0	0	0	0	0	0	0	0	0	0	0	0	0
7eee85006b80d1d6e793afc5d7015419	TACGGAGGGTGCGAACGTTAATCGGAATTACTGGGCGTAAAGCGCGCGTAGGCGGCTTGTTAAGTCAGATGTGAAAGCCCCGGGCTCAACCTGGGAATTGCATTTGAAACTGGCAGGCTAGAGTGCAGTAGAGGAAGGTGGAATTCAGGGTGTAGCGGTGAAATGCGTAGATATCCTGAGGAACACCGGTGGCGAAGGCGGCCTTCTGGACTGACACTGACGCTGAGGTGCGAAAGCGTGGGGAGCAAACAGG	d__Bacteria; p__Proteobacteria; c__Gammaproteobacteria; o__Arenicellales; f__Arenicellaceae; g__uncultured; s__uncultured_bacterium	0.8307695131982205	32	0	0	0	0	0	0	0	7	0	0	0	0	0	0	0	0	0	0	0	178	57	0	0	0	0	80	0	71	38	0	0	14	0	0	0	0	0	0	5	0	0	0	0	0	0	0	0	0	0	27	0	0	0
9a080580ba846190a35bc373c0073b56	TACGGAGGGTGCAAGCGTTGTTCGGAATCATTGGGCGTAAAGCGGGTGCAGGCGGTGAAGTGTGTCTGATGTGAAAGCCCGGGGCTCAACCCCGGAAGTGCATTGGAAACTGCTTCACTTGAGTCCTGGAGAGGATAGCGGAATTCCTGGTGTAGAGGTGAAATTCGTAGATATCAGGAGGAACACCGGTGGCGAAGGCGGCTATCTGGACAGTGACTGACGCTCATACCCGAAAGCGTGGGGAGCAAACAGG	d__Bacteria; p__Desulfobacterota; c__Desulfuromonadia; o__PB19; f__PB19; g__PB19; s__uncultured_bacterium	0.8064504874701025	0	0	0	0	0	0	0	0	0	0	0	0	0	0	0	0	0	0	0	0	9	9	0	0	0	0	0	0	0	0	0	0	0	0	0	0	0	0	0	0	0	0	0	0	0	0	0	0	0	0	0	0	0	0
386647ca525c9a1d4e285880cd375120	TACAGAGGGTGCAAACGTTGTTCGGAATTACTGGGCGTAAAGCGCATGTAGGCGGCACTGCAAGTTGAATGTGAAAGCCCAGGGCTCAACCCTGGAAGAGCATCCAAAACTGCAGAGCTAGAGTCCTGGAGAGGAAGGTGGAATGCTTGGTGTAGAGGTGAAATTCGTAGATATCAAGCGGAACACCAGTGGCGAAGGCGGCCTTCTGGACAGTGACTGACGCTGAGATGCGAAAGCGTGGGGAGCAAACAGG	d__Bacteria; p__Myxococcota; c__Polyangia; o__Polyangiales; f__BIrii41; g__BIrii41; s__uncultured_organism	0.9999260487612429	0	0	6	0	0	8	0	0	0	0	0	0	0	0	0	0	0	0	0	0	0	0	0	0	0	0	0	0	0	0	0	0	0	0	0	0	0	0	0	0	0	0	0	0	0	0	0	0	0	0	0	0	0	0
1bc6a3d02af12e63859fadc4d3c83619	TACGGAGGGGGTTAGCGTTGTTCGGAATTACTGGGCGTAAAGCGTACGTAGGCGGACTAGTCAGTCAGAGGTGAAATCCCAGGGCTCAACCCTGGAACTGCCTTTGATACTGCTAGTCTTGAGGTCGAGAGAGGTGAGTGGAATTCCGAGTGTAGAGGTGAAATTCGTAGATATTCGGAGGAACACCAGTGGCGAAGGCGGCTCACTGGCTCGATACTGACGCTGAGGTACGAAAGTGTGGGGAGCAAACAGG	d__Bacteria; p__Proteobacteria; c__Alphaproteobacteria; o__Rhodobacterales; f__Rhodobacteraceae	0.9999984198040556	0	0	0	0	0	0	0	0	0	0	0	0	0	0	0	0	0	0	0	0	0	0	15	0	0	0	0	0	0	0	0	0	0	0	0	0	0	0	0	0	0	0	0	0	0	0	0	0	0	0	0	0	0	0
959640492a15f209541747fb738f8648	TACGGAGGGTGCAAACGTTGCTCGGAATCATTGGGCGTAAAGCGCGCGTAGGTGGCTTGGCAAGTTGGATGTGAAAGCCCGGGGCTCAACCCCGGAAGTGCATCCAAAACTGCCTCGCTAGAGTCCCGGAGGGGGTCAGAGAATTCCTGGTGTTCCTCCGCATCTCTACGCATTTCACCACTACACGCGGAATTCCACATACCTCTATCGCCCTCTAGATAACCAGTATTACCTGACCTCTCCCAGTTTAGCCGGGAGCTTTCACAAGTAACTTAATCATCCGCCTACACGCTCTTTACGCCCAGTAATTCCGGATAACGCTTGCGTCCTACGTTTTACCGCGGCGGCTG	d__Bacteria; p__Myxococcota; c__Polyangia; o__Nannocystales; f__Nannocystaceae	0.925829027201376	0	0	0	0	0	0	0	0	0	0	0	0	0	0	0	0	0	0	0	0	0	0	0	0	0	0	0	0	0	0	0	2	0	0	0	0	0	0	0	0	0	0	0	0	0	0	0	0	0	0	0	0	0	0
c22aeec69c232d84a1b87930ea6ebc3c	TACGGAGGGTCCAAGCGTTATCCGGATTTATTGGGTTTAAAGGGTTCGTAGGCGGGAAGATAAGTCAGTGGTGAAAGCCTGTGGCTCAACCATAGAATTGCCATTGATACTGTCTTTCTTGAATGCATATGAAGTGGGCGGAATGTGTCGTGTAGCGGTGAAATGCTTAGATATGACACAGAACACCGATTGCGAAGGCAGCTCACTAAATTGTAATTGACGCTGAGGAACGAAAGCGTGGGGAGCGAACAGG	d__Bacteria; p__Bacteroidota; c__Bacteroidia; o__Flavobacteriales; f__Schleiferiaceae; g__Schleiferia; s__uncultured_Bacteroidetes	0.9968363723631344	0	0	0	0	0	0	0	0	0	0	0	0	0	0	0	0	0	0	0	0	0	0	0	0	0	0	0	0	0	3	0	0	0	0	0	0	0	0	0	0	0	0	0	0	0	0	0	0	0	0	0	0	0	0
37554846b2cd62de4193685cc3f990da	TACGAGGGGGGCAAGCGTTATTCGGAATTACTGGGCGTAAAGGGCGCGCAGGCGGCGCGGTCAGTGGGAAGTGAAAGCCCCCGGCTCAACCGGGGAATTGCTTCCCATACTGCCGTGCTAGAGACCGGGAGAGGTGAGCGGAATTCCCAGTGTAGAGGTGAAATTCGTAGATATTGGGAAGAACACCGGTGGCGAAGGCGGCTCACTGGACCGGATCTGACGATGAGGCGCGAAAGCGTGGGGAGCAAACAGG	d__Bacteria; p__Proteobacteria; c__Alphaproteobacteria	0.9952736400216498	0	0	0	0	0	0	0	0	0	0	0	0	0	0	0	0	0	0	0	0	2	0	0	0	0	0	0	0	0	0	0	0	0	0	0	0	0	0	0	0	0	0	0	0	0	0	0	0	0	0	0	0	0	0
5a09eac105f92b009cd6ce1b571009ec	TACGGAGGGTGCGAGCGTTAATCGGAATTACTGGGCGTAAAGAGCGCGTAGGCGGTTATTTAAGTGGGATGTGAAAGCCCCGGGCTTAACCTGGGAACTGCATCCCAAACTGGGTAGCTAGAGTACGATAGAGGGGGGTGGAATTTCAGGTGTAGCGGTGAAATGCGTAGAGATCTGAAGGAACATCAGTGGCGAAGGCGGCCCCCTGGATTGATACTGACGCTGAGGCGCGAAAGCGTGGGGAGCAAACAGG	d__Bacteria; p__Proteobacteria; c__Gammaproteobacteria	0.999957145839815	0	0	0	0	0	0	0	0	0	0	0	0	0	0	0	0	0	0	0	0	22	0	0	0	0	0	0	0	0	0	0	0	0	0	0	0	0	0	0	0	0	0	0	0	0	0	0	0	0	0	0	0	0	0
034d1fe0306a97d7fcbcf5bc327c3999	TACGAGGGGGGCAAGCGTTATTCGGAATTATTGGGCGTAAAGCGCGCGCAGGCGGTTTGTTAAGTGAGGAGTGAAAGCCCCAGGCTCAACCTGGGAATTGCTTCTCATACTGGCAGACTCGAGTGTGGGAGAGGAGGATGGAATTCCCGGTGTAGCGGTGAAATGCGTAGATATCGGGAGGAACACCAGTGGCGAAGGCGGTTCTCTGGACCACAACTGACGCTGAGGCGCGAAAGCATGGGTAGCAAACAGG	d__Bacteria; p__Acidobacteriota; c__Holophagae; o__Acanthopleuribacterales; f__Acanthopleuribacteraceae; g__Acanthopleuribacter; s__uncultured_bacterium	0.9887080261532929	7	23	7	24	0	21	23	11	0	10	0	0	0	0	0	6	6	0	0	0	25	0	0	0	0	0	0	0	0	0	0	8	0	0	0	0	0	0	0	0	0	0	0	0	0	0	0	0	0	0	0	0	0	0
b24348a87f4e93e5d77d11971781ff36	TACAGAGGGCCCGAGCGTTGATCGGAATCACTGGGCTTAAAGGGTACGTAGGCGGATTGGCAAGTGTGTTGTGAAATCCCACGGCTCAACCGTGGAATTGCTTCGCAAACTGCCAATCTTGAGCCCGTCAGGGGTCGTCAGAACTCTAGGTGGAGCGGTGAAATGCGTAGATATCTAGAGGAATGCCAAAGGTGAAGACAGACGACTGGGACGGAGCTGACGCTCAGGTACGAAAGCATGGGTAGCGAACGGG	d__Bacteria; p__Planctomycetota; c__Phycisphaerae; o__Phycisphaerales; f__Phycisphaeraceae	0.999996652304983	0	0	0	0	0	0	0	0	0	0	0	0	1	0	2	0	0	12	0	0	0	0	0	0	0	0	0	0	0	0	0	0	16	3	0	0	0	0	0	0	0	0	12	0	0	0	0	0	0	0	0	0	0	0
4b4b248769730a5081ad59c2008ee856	TACGGAGGGTGCAAGCGTTACTCGGAATCACTGGGCGTAAAGGACGCGTAGGCGGGTTGTCAAGTCAGATGTGAAATCTTATAGCTTAACTATAAAACTGCATTTGAAACTGGCAGCCTAGAGTAAGGGAGAGGTAGATGGAATTAGTGGTGTAGGGGTAAAATCCGTAGAGATCACTAGGAATACCCATTGCGAAGGCGATCTACTGGAACTTAACTGACGCTGAGGCGTGAAAGCGTGGGGAGCAAACAGG	d__Bacteria; p__Campilobacterota; c__Campylobacteria; o__Campylobacterales	0.9999999134036018	15	0	10	0	17	9	24	0	0	0	0	0	51	0	39	19	0	13	9	0	0	5	0	0	0	59	0	0	0	0	0	20	0	0	0	4	0	0	8	0	0	0	11	0	0	0	0	0	0	0	15	6	0	0
6d202a664eac8524e52c84af03c30f53	TACGGAGGGGGTTAGCGTTGTTCGGAATTACTGGGCGTAAAGCGCGCGTAGGCGGATTGAAAAGTTGGAGGTGAAATCCCGGGGCTCAACCCCGGAACTGCCTTCAAAACTATCAGTCTAGAGTTCGAGAGAGGTGAGTGGAATTCCAAGTGTAGAGGTGAAATTCGTAGATATTTGGAGGAACACCAGTGGCGAAGGCGGCTCACTGGCTCGATACTGACGCTGAGGTGCGAAAGTGTGGGGAGCAAACAGG	d__Bacteria; p__Proteobacteria; c__Alphaproteobacteria; o__Rhodobacterales; f__Rhodobacteraceae; g__Ascidiaceihabitans; s__uncultured_bacterium	0.8137813471107361	0	0	0	0	0	0	25	0	0	0	0	0	38	0	20	0	278	24	16	0	0	0	0	0	0	0	0	0	0	0	0	0	0	0	0	0	0	0	0	0	0	0	0	0	0	0	0	0	0	0	0	0	0	0
dfee329699b7c37b2fe31ccc55fe0782	GACGAGGGGTGCAAGCGTTATCCGGAATTACTGGGTTTAAAGGGTATGTAGGCGGCATTATAAGTCAATGGTGAAAGCCAATGGTTCAACCATTGAAGTGTCATTGATACTGTAGTGCTTGAGTATAGTCGAGGTGGGTGGAATTCTACATGGAGCGGTGGAATGCTTTGATATGTAGAGGAACACCGATAACGAAGGTAGCCCACTAGGCTGTTACTGACGCTGAGGTACGAAAGCGTGGGGAGCAAACAGG	d__Bacteria; p__Bacteroidota; c__Bacteroidia; o__Cytophagales; f__Amoebophilaceae; g__uncultured; s__uncultured_bacterium	0.8420881780649717	0	2	17	3	5	0	9	0	0	0	0	0	0	0	0	0	0	0	0	0	0	0	0	0	0	0	0	0	115	57	0	3	0	0	0	0	0	0	0	0	0	0	0	0	0	0	0	0	0	0	0	0	0	0
13d96278986e7fb795eeac12d6eefe02	TACGGAGGGGGTTAGCGTTGTTCGGAATTACTGGGCGTAAAGCGCGCGTAGGCGGACTATTAAGTCAGGAGTGAAATCCCAGGGCTCAACCCTGGAATTGCTCTTGAAACTTCTTTTCTAGAATCCCGGAGAGGTCAGGGGAATTCCGAGTGTAGAGGTGAAATTCGCAGATATTCGGAGGAACACCAGTGGCGTAGGCGCCTGACTGGACGGGTATTGACGCTCAGATACGAAAGCGTGGGTAGCAAACAGG	d__Bacteria; p__Proteobacteria; c__Alphaproteobacteria; o__Micavibrionales	0.9805273356890639	0	0	0	0	0	0	0	0	0	0	0	0	0	0	0	0	0	0	0	0	0	0	0	0	0	0	0	0	0	0	0	0	0	0	0	0	0	0	0	0	0	0	0	3	0	0	0	0	0	0	0	0	0	0
a34557df04e87ecdc0eb5e60fb52d39e	CACCAGCGCCACGAGTGGCAACCGTATTTATTGGGCCTAAAGCGTCCGTAGCCGGTTTTGTAAATCTTTTGTGAAATCATACAGCTCAACTGTATGGCTTGCAAGAGACACTGCAAAACTAGGGACCGGGAGGAGTCAGAGGTATTCTGGGGGGAGCGGTAAAATGTTATAATCCCCGGAGGACCACCTGTGGTGAAGACGTCTGACTAGAACGGATCCGACGGTGAGGGACGAAAGCCAGGGGAGCGAACCGG	d__Archaea; p__Nanoarchaeota; c__Nanoarchaeia; o__Woesearchaeales; f__Woesearchaeales; g__Woesearchaeales	0.9999968679738698	12	0	0	0	0	0	0	0	0	0	0	0	0	0	0	0	0	0	0	0	0	0	0	0	0	0	2	0	0	0	0	0	0	0	0	0	0	0	0	0	0	0	0	0	0	0	0	0	0	0	0	0	0	0
fa10a945d352553011da4dcb58675584	GACGGAGGATGCAAGCGTTATCCGGAATTATTGGGCGTAAAGCGTCCGTAGGCGGTTCATCAAGTCTGCCGTTAAAGACTGCAGCTCAACTGTGGGCCGGCGGTGGAAACTGAAGAACTAGAGTGTGGTAGGGGTAGAGGGAATTCCCAGTGTAGCGGTGAAATGCGTAGATATTGGGAAGAACACCAGTGGCGAAGGCGCTCTACTGGGCCACAACTGACGCTGAGGGACGAAAGCTAGGGGAGCGAAAGGG	d__Bacteria; p__Cyanobacteria; c__Cyanobacteriia; o__Phormidesmiales; f__Phormidesmiaceae; g__Phormidium_MBIC10003; s__uncultured_bacterium	0.8858091200698147	0	0	0	0	0	0	0	0	0	0	0	0	0	0	0	0	0	0	0	0	0	0	30	0	214	0	0	0	0	0	0	0	0	0	0	0	0	0	0	0	0	0	0	0	0	0	0	0	863	0	0	0	0	0
350414d6b2e38a2aececdbeecd79a950	TACGAAGGTCCCAAGCGTTGTTCGGAATCACTGGGCGTAAAGAGTATGTAGGCGGTTTGGAAAGTCAGGTGTGAAATCCCGGGGCTCAACCTCGGAACTGCACCCGATACTCCCAGACTAGAGTAATGGAGGGGTAACTGGAATTCTCGGTGTAGCAGTGAAATGCGTAGAGATCGAGAGGAACACTTGTGGCGAAGGCGAGTTACTGGACATTTACTGACGCTGAGATACGAAGGCTAGGGGAGCGAAAGGG	d__Bacteria; p__Verrucomicrobiota; c__Verrucomicrobiae; o__Verrucomicrobiales; f__Rubritaleaceae; g__Roseibacillus; s__uncultured_Verrucomicrobia	0.9943720920976077	0	0	0	0	0	0	0	0	0	0	0	0	0	0	0	0	0	0	0	0	0	0	0	0	12	0	0	0	0	0	0	0	0	0	0	0	0	0	0	0	0	0	0	0	0	0	0	0	0	0	0	0	0	0
b082719ecaa3217d1341a98f9acc4081	TACGTAAGTGGCAAACGTTGTCCGGAATCACTGGGTGTAAAGAGCATGTAGGCGGTCATATAAGTCTAGGGTGAAATCTGGGGGCTCAACCTCCAAACGGCCTTGGAAACTGTAAGACTAGAGGATCAGAGGGGAAAGTGGAATTTCAGGTGTAGCGGTGAAATGCGTAGATATCTGAGAGAACACCAATGGCGAAGGCAGCTTTCTGGCTGGTTCCTGACGCTGAGATGCGAAAGCTAGGGTAGCGAACGGG	d__Bacteria; p__Firmicutes	0.7158232340186043	0	0	0	0	0	0	0	0	0	0	0	0	0	0	0	0	0	0	0	0	0	0	0	0	0	0	0	0	0	0	0	0	0	0	0	0	0	0	0	0	0	0	0	0	0	0	0	0	0	0	49	5	0	0
8a9d051995e3c5b0c16836342486d088	TACGGAGGGTGCAAGCGTTAATCGGAATTACTGGGCGTAAAGCGCGCGTAGGTTGTTTGTTAAGCGAGATGTGAAAGCCCCGGGCTTAACCTGGGAACTGCATTTCGAACTGGCAGACTAGAGTACGGTAGAGGGTAGTGGAATTTCCGGTGTAGCGGTGAAATGCGTAGAGATCGGAAGGAACATCAGTGGCGAAGGCGACTACCTGGACTGATACTGACACTGAGGTGCGAAAGCGTGGGGAGCAAACAGG	d__Bacteria; p__Proteobacteria; c__Gammaproteobacteria; o__Oceanospirillales; f__Saccharospirillaceae; g__Thalassolituus; s__Thalassolituus_marinus	0.9840537314625643	0	0	0	0	0	0	0	0	0	0	0	0	0	0	0	0	0	0	0	0	0	0	0	0	0	0	0	0	0	13	0	0	0	0	0	0	0	0	0	0	0	0	0	0	0	0	0	0	0	0	0	0	0	0
015bdd84dc29096ccbaac9b60c53f9f0	TACGAGGGGCCCAAGCGTTATTCGGAATCACTGGGCTTAAAGGGAACGCAGGCTGACCCGAAAGCATCTCGTGAAATCCCTCGGCTCAACCGAGGAACTGCGGGGTGAACTGCGGGTCTTGAGGCGGGTAGAGGTCATCGGAACGATCGGTGGAGCGGTGAAATGCGTAGATATCGATCGGAACGCCAAAGGTGAAGACAGGTGACTGGGCCCGTTCTGACGCTCATGTTCGAAAGCGTGGGGAGCAAACAGG	d__Bacteria; p__Planctomycetota; c__Phycisphaerae; o__Phycisphaerales; f__Phycisphaeraceae; g__SM1A02; s__uncultured_organism	0.983747507538389	0	0	0	0	0	0	0	0	0	0	0	0	0	0	0	0	0	0	0	0	7	0	0	0	0	0	0	0	0	0	0	0	0	0	0	0	0	0	0	0	0	0	0	0	0	0	0	0	0	0	0	0	0	0
591af5f1ba3ad86eb21077b4e653c110	TACGGAGGGTGCAAGCGTTATCCGGAATCACTGGGTTTAAAGGGTGCGTAGGCGGCGTTATAAGTCAGAGGTGAAATCCCACCGCTTAACGGTGGAACTGCCTTTGATACTGTAATGCTTGAATTAGGTTGAGGTCGGCGGAATGTGACATGTAGCGGTGAAATGCATAGATATGTCATAGAACACCAATTGCGAAGGCAGCTGGCTAGACCTATATTGACGCTGAGGCACGAAAGCGTGGGGAGCGAACAGG	d__Bacteria; p__Bacteroidota; c__Bacteroidia; o__Chitinophagales; f__Saprospiraceae; g__Portibacter	0.8512947170571724	13	0	0	0	0	0	0	0	0	0	0	0	0	0	0	0	0	0	0	0	0	0	0	0	0	0	6	0	0	0	0	0	0	0	0	0	0	0	0	0	0	0	0	0	0	0	0	0	0	0	0	0	0	0
ec24f990eea37540606acd88044c2a90	TACGAGGGGTCCTAGCGTTGTTCGGAATCATTGGGCGTAAAGCGGGTGTAGGCGGAAATGTAGGTCAGAAGTGAAAGTCCAGGGCTCAACCCTGGAAGTGCTTTTGAAACCCCGTTTCTTGAGTGTGGAAGAGGAGAGTGGAATTCCAGGTGTAGTGGTGAAATACGTAGATATCTGGAGGAACATCGGTGGCGAAGGCGGCTCTCTGGTCCATTACTGACGCTCAGACCCGAAAGCGTGGGGAGCAAACAGG	d__Bacteria; p__Bdellovibrionota; c__Bdellovibrionia; o__Bdellovibrionales; f__Bdellovibrionaceae; g__Bdellovibrio; s__uncultured_bacterium	0.9985402129860201	0	0	0	0	0	0	0	0	0	0	0	0	0	0	0	0	0	0	0	0	0	0	0	4	0	5	0	0	0	0	0	0	0	0	0	0	0	0	0	9	0	0	0	6	0	0	0	0	0	0	0	0	0	0
c4e67d9229b2f8a37b2bb8075be470d9	TACGGAGGGTGCAAGCGTTATCCGGATTTATTGGGTTTAAAGGGTCCGTAGGCGGGCTAATAAGTCAGTGGTGAAATCTCATAGCTCAACTATGAAACTGCCATTGATACTGTTAGTCTTGAGTGAGGTTGAGGTAGCTGGAATAAGTAGTGTAGCGGTGAAATGCATAGATATTACTTAGAACACCGATTGCGAAGGCAGCTGGCTAGACCTGCATTGACGCTGAGGCACGAAAGCGTGGGGAGCGAACAGG	d__Bacteria; p__Bacteroidota; c__Bacteroidia; o__Flavobacteriales; f__Weeksellaceae; g__Chryseobacterium	0.8351692769215212	0	0	0	0	0	0	0	0	0	0	0	0	0	0	0	0	0	0	0	0	0	0	0	0	0	2	0	0	0	0	0	0	0	0	0	0	0	0	0	0	0	0	0	0	0	0	0	0	0	0	0	0	0	0
7e800bb02b80a36320def02d958bda59	TACGGAGGATCCAAGCGTTATCCGGAATCATTGGGTTTAAAGGGTCCGCAGGCGGATTGTTAAGTCAGAGGTGAAAGTTTGCCGCTCAACGGTAAAATTGCCTTTGATACTGACGGTCTTGAATCATTATGAAGTGGTTAGAATATGTAGTGTAGCGGTGAAATGCATAGATATTACATAGAATACCGATTGCGAAGGCAGATCACTAATAATGTATTGACGCTGAGGGACGAAAGCGTGGGTAGCGAACGGG	d__Bacteria; p__Bacteroidota; c__Bacteroidia; o__Flavobacteriales; f__Flavobacteriaceae	0.9999999909215738	0	0	0	0	0	0	0	0	0	0	0	0	0	0	0	0	0	0	0	0	0	0	0	0	0	0	0	0	0	0	0	0	12	0	0	0	0	0	0	0	0	0	0	0	0	0	0	0	0	0	0	0	0	0
a17df87c938dcee1d75c9908380b34c1	TACGAAAGGGGCTAGCGTTGTTCGGAATTACTGGGCGTAAAGCGCACGTAGGCGGCCTTGTAAGTTGGGGGTGAAATCCCGGAGCTCAACTCCGGAACTGCCTCCAAAACTACAAAGCTCGAGGATGTGAGAGGTGAGTGGAATTCCGAGTGTAGAGGTGAAATTCGTAGATATTCGGAAGAACACCAGTGGCGAAGGCGACTCACTGGCACATTTCTGACGCTGAGGTGCGAAAGCGTGGGGAGCAAACAGG	d__Bacteria; p__Proteobacteria; c__Alphaproteobacteria; o__Caulobacterales; f__Parvularculaceae; g__Amphiplicatus	0.706626996619272	0	0	0	0	0	0	0	0	0	0	0	0	0	0	0	0	0	0	0	0	0	0	0	0	0	0	0	0	0	0	0	0	0	5	0	0	0	0	0	0	0	0	0	0	0	0	0	0	0	0	0	0	0	0
abf9844a6e98f595441a4c09297a20fa	TACGGAGGAGGCAAGCGTTATCCGGAATTATTGGGCGTAAAGCGTTCGTAGGTGGCCGATCAAGTCGGCGGTTAAAGACCCGGGCTCAACTCGGGAAAAGCCGTGGAAACTGAAAGGCTAGAGTGCGGTAGGGGTAGAGGGAATTCCCGGTGTAGCGGTGAAATGCGTAGATATCGGGAAGAACACCGGTGGCGAAAGCGCTCTACTGGGCCGCAACTGACACTGAGGGACGAAAGCTAGGGGAGCGAATGGG	d__Bacteria; p__Cyanobacteria; c__Cyanobacteriia; o__Cyanobacteriales; f__Geitlerinemaceae; g__Geitlerinema_PCC-7105; s__uncultured_cyanobacterium	0.9999362721480511	7	26	0	168	7	19	15	16	0	73	0	6	0	0	0	0	0	0	0	0	0	31	5	0	0	0	0	8	0	9	0	66	0	0	0	0	0	0	0	0	0	0	0	0	0	0	0	0	0	0	0	0	0	0
da546728749906781a89f1b630151647	TACGGAGGGTGCAAGCGTTGTCCGGATTTATTGGGTTTAAAGGGTGCGTAGGCGGGCCTTTAAGTCAGTGGTGAAAGCCCATCGCTTAACGATGGAATTGCCATTGATACTGGGGGTCTTGAATTCAGTTGAGGTAGGCGGAATTTATGGTGTAGCGGTGAAATGCATAGATACCATAAAGAACACCGATTGCGAAGGCAGCTTACTGGGCTTGAATTGACGCTGAGGCACGAAAGCGTGGGGATCGAACAGG	d__Bacteria; p__Bacteroidota; c__Bacteroidia; o__Cytophagales; f__Cyclobacteriaceae; g__Marinoscillum	0.9977028726250907	0	0	4	0	0	0	0	0	11	0	0	0	0	0	0	0	0	0	0	0	0	0	0	0	0	0	24	0	24	11	0	0	0	0	0	0	0	0	0	0	0	0	0	0	0	0	0	0	0	0	0	0	0	0
bde79825143b224dfe432e547e623727	TACGGAGGGTGCGAGCGTTAATCGGAATTACTGGGCGTAAAGCGCGCGTAGGCGGCTTTGTAAGTCGGATGTGAAAGCCCTGGGCTCAACCCGGGAATTGCATTCGATACTGCATGGCTAGAGTAAGGTAGAGGGAAGTGGAATTTCCGGTGTAGCGGTGAAATGCGTAGATATCGGAAGGAACACCAGTGGCGAAGGCGACTTCCTGGGCCATTACTGACGCTGAGGTGCGAAAGCGTGGGGAGCAAACAGG	d__Bacteria; p__Proteobacteria; c__Gammaproteobacteria; o__Steroidobacterales; f__Woeseiaceae; g__Woeseia; s__uncultured_gamma	0.7110811993091728	57	0	0	0	0	0	0	0	67	0	0	0	0	0	0	0	0	0	0	0	10	0	0	0	0	0	39	9	10	23	0	0	0	0	0	0	0	0	0	0	0	0	0	0	0	0	0	0	0	0	0	0	0	0
f320228be28f8f364a849b59ebbe00a9	TACGTAGGGGGCGAGCGTTGTCCGGAATTATTGGGCGTAAAGAGCTCGTAGGCGGCTTGGTAAGTCGGCCGTGAAAACCAAAGGCTCAACCTTTGGATGTCGGTCGATACTGCCATGGCTAGAGTCCGGTAGAGGAGAGTGGAATTCCCGGTGTAGCGGTGAAATGCGCAGATATCGGGAGGAACACCAGTAGCGAAGGCGGCTCTCTGGGCCGGAACTGACGCTGAGGAGCGAAAGCGTGGGTAGCAAACAGG	d__Bacteria; p__Actinobacteriota; c__Acidimicrobiia; o__Actinomarinales; f__uncultured; g__uncultured; s__uncultured_bacterium	0.8102070055421562	11	15	0	9	0	0	0	0	0	0	0	0	0	0	0	0	0	0	0	0	0	0	0	0	0	0	14	0	0	0	0	0	0	0	0	0	0	0	0	0	0	0	0	0	0	0	0	0	0	0	0	0	0	0
153a1c462f6c9cc86cb69c231e968272	TACGGGGGGTGCGAGCGTTAATCGGAATAACTGGGCGTAAAGGGCACGCAGGCGGTGACTTAAGTGAGATGTGAAAGCCCCGGGCTTAACCTGGGAATTGCATTTCATACTGGGTCGCTAGAGTACTTTAGGGAGGGGTAGAATTCCACGTGTAGCGGTGAAATGCGTAGAGATGTGGAGGAATACCGAAGGCGAAGGCAGCCCCTTGGGAATGTACTGACGCTCATGTGCGAAAGCGTGGGGAGCAAACAGG	d__Bacteria; p__Proteobacteria; c__Gammaproteobacteria; o__Pasteurellales; f__Pasteurellaceae; g__Actinobacillus	0.8223721911595437	0	0	0	0	0	0	0	0	0	0	0	0	0	0	0	0	0	0	0	0	0	0	2	0	0	7	0	0	0	0	0	0	0	0	0	0	0	0	0	0	0	0	0	0	0	0	0	0	0	0	0	0	0	0
13c0ee642a826a5e246beb31b4593e77	TACGGAGGGTGCAAGCGTTGTCCGGATTTATTGGGTTTAAAGGGTGCGTAGGTTGTTTATTAAGTCAGTGGTGAAAGGCATCAGCTTAACTGGTGAGCTGCCATTGATACTGGTAAACTTGAGTACTGTAGGGGTAGGCGGAATTTGTGGTGTAGCGGTGAAATGCATAGATACCACAAGGAACACCGGCGGCGAAGGCGGCCTACTGGGCAGTTACTGACACTGATGCACGAAAGCGTGGGGAGCGAACAGG	d__Bacteria; p__Bacteroidota; c__Bacteroidia; o__Cytophagales; f__Flammeovirgaceae; g__uncultured; s__uncultured_bacterium	0.9999998101449885	0	0	0	0	0	0	0	0	0	0	0	0	0	0	0	0	0	0	0	0	14	0	0	0	0	0	0	0	0	0	0	0	0	0	0	0	0	0	0	0	0	0	0	0	0	0	0	0	0	0	0	0	0	0
96bc0914b167a600c336907d13f114bc	TACGGAGGGTGCAAACGTTGCTCGGAATTATTGGGCGTAAAGCGCGCGTAGGCGGCTTGGCAAGTTGGATGTGAAAGCCCTGGGCTCAACCCAGGAAGTGCATCCAAAACTGCCTCGCTTGAATCTCGGAGGGGGTCAGGGAATTCCCGGTGTAGAGGTGAAATTCGTAGATATCGGGAGGAACACCAGTGGCGAAGGCGCTGACCTGGACGAAGATTGACGCTGAGGCGCGAAAGCGTGGGGAGCAAACAGG	d__Bacteria; p__Myxococcota; c__Polyangia; o__Nannocystales; f__Nannocystaceae	0.9999998567271746	0	0	0	0	0	0	0	0	0	0	0	0	32	0	0	0	0	0	0	0	0	0	0	0	0	0	0	0	0	0	0	0	0	0	0	0	0	0	0	0	0	0	0	0	0	0	0	0	0	0	0	0	0	0
5c73f73b66e2a044929fba49b3f23876	TACAGAGAGTGCGAGCGTTAATCGGAATTATTGGGCGTAAAGGGTGTGTAGGTTGTTAAAAAAGTTAGTTGTGAAATCTTTAAGCTTAACTTAAAAATTGCAACTAATACTGTTTAACTAGAGTTTTGTAGGGGGAAGTAGAATTTCCGGTGTAGCGGTGAAATGCGTAGATATCGGAAGGAATACCAGAGGCGAAGGCGACTTCCTGGACAACAACTGACACTGAAACACGAAAGCATGGGGAGCAAACAGG	d__Bacteria; p__Proteobacteria; c__Gammaproteobacteria; o__eub62A3; f__eub62A3; g__eub62A3; s__uncultured_bacterium	0.9994049453931424	0	0	0	0	0	0	0	0	0	0	0	0	0	0	0	0	0	0	0	0	7	0	0	0	0	0	0	0	0	0	0	0	0	0	0	0	0	0	0	0	0	0	0	0	0	0	0	0	0	0	0	0	0	0
f9ccabbe61f9857dfc081e1d6daacf28	TACGGAGGGTGCAAGCGTTATCCGGAATTACTGGGTTTAAAGGGCGCGTAGGCGGGTTAATAAGTCAGAGGTGAAAGCTCGCAGCTTAACTGTGAAATTGCCTTTGATACTGTTAATCTTGAATTAGGACGAGGTGTGTGGAATGTGGCATGTAGCGGTGAAATGCATAGATATGCCATAGAACACCGATTGCGAAGGCAGCACACTAGACCTATATTGACGCTGAGGCGCGAAAGCGTGGGGAGCGAACAGG	d__Bacteria; p__Bacteroidota; c__Bacteroidia; o__Chitinophagales; f__Saprospiraceae; g__uncultured	0.9519206963456577	0	0	0	0	0	0	0	0	0	0	0	0	0	0	0	0	0	0	0	0	0	0	0	0	0	0	0	0	0	0	0	0	0	0	0	0	0	0	0	0	0	0	72	50	0	0	0	0	0	0	0	0	0	0
ad05acaf4bf149e32e7d22b9bb2b7038	TACGGAGGGTGCAAGCGTTATCCGGAATCACTGGGTTTAAAGGGTGCGTAGGCGGCATTATAAGTCAGAGGTGAAAGCCCGGCGCTCAACGTCGGAACTGCCTTTGATACTGTAGTGCTTGAATCAGGTTGAGGTTAGCGGAATGAGTCATGTAGCGGTGAAATGCATAGATATGACTTAGAACACCAATTGCGAAGGCAGCTAGCTGGATCTGTATTGACGCTGAGGCACGAAAGCGTGGGGAGCGAACAGG	d__Bacteria; p__Bacteroidota; c__Bacteroidia; o__Chitinophagales; f__Saprospiraceae; g__Lewinella	0.7101096267427414	0	0	0	0	0	0	0	0	0	0	0	0	0	0	0	0	0	0	0	0	0	0	0	0	0	0	0	0	0	0	0	0	0	0	0	0	0	0	0	0	0	11	0	0	0	0	0	0	0	0	0	0	0	0
10c935e04b7b3dfd65d284aef48eaa0a	TACGGAGGGTGCAAGCGTTAATCGGAATTACTGGGCGTAAAGCGCGCGTAGGTGGTTTGGTCAGTCAGATGTGAAAGCCCCGGGCTCAACCTGGGAACTGCACCTGATACTGCCAAGCTAGAGTACGGTAGAGGGTAGTGGAATTTCCGGTGTAGCGGTGAAATGCGTAGAGATCGGAAGGAACACCAGTGGCGAAGGCGACTGCCTGGACCGATACTGACACTGAGGTGCGAAAGCGTGGGTAGCAAACAGG	d__Bacteria; p__Proteobacteria; c__Gammaproteobacteria; o__Oceanospirillales; f__Nitrincolaceae; g__Marinobacterium	0.9999977743009038	0	0	0	0	0	0	0	0	0	0	0	0	0	0	0	0	0	0	0	0	0	0	0	0	0	0	0	0	0	0	0	0	0	0	0	24	0	0	0	0	0	0	0	0	0	0	0	0	0	0	0	0	0	0
8bca1e394d22b407f5eec74831c0a393	TACGGAGGGATCGAACGTTAATCGGAATTACTGGGCGTAAAGCGCGCGTAGGTGGTTTGATAAGTGGGATGTGAAAGCCCCGGGCTTAACCTGGGAACTGCATTCCAAACTGCCAGACTAGAGTACGATAGAGGGGGGTAGAATTCAGAGTGTAGCGGTGAAATGCGTAGATATTCTGAGGAATACCGGTGGCGAAGGCGGCCCCCTGGATTGATACTGACACTGAGGTGCGAAAGCGTGGGGAGCAAACAGG	d__Bacteria; p__Proteobacteria; c__Gammaproteobacteria; o__OM182_clade; f__OM182_clade; g__OM182_clade; s__uncultured_gamma	0.9661864896286139	0	0	0	0	0	0	0	0	0	0	0	0	0	0	0	0	0	0	0	0	0	0	0	0	0	0	0	0	0	0	0	0	0	27	0	0	0	0	0	0	0	0	0	0	0	0	0	0	0	0	0	0	0	0
b313ef1aaaef16ef40b19241366ce945	TACGGAGGATTCGAGCGTTATCCGGATTTATTGGGTTTAAAGGGTCCGTAGGCGGGCCTGTAAGTCAGTGGTGAAATCTTACGGCTCAACCGTGAAACTGCCATTGATACTGCAGGTCTTGAATATAGTTGAGGTGGGCGGAATACGTTATGTAGCGGTGAAATGCATAGATATAACGTAGAACACCGATTGCGAAGGCAGCTCACTAATCTATTATTGACGCTGATGGACGAAAGCGTGGGGAGCGAACAGG	d__Bacteria; p__Bacteroidota; c__Bacteroidia; o__Bacteroidales; f__Marinifilaceae; g__Marinifilum; s__Marinifilum_sp.	0.7836624664129244	0	0	0	0	10	0	0	0	0	0	0	0	0	0	0	0	0	0	0	0	0	0	0	0	0	0	0	0	0	0	0	0	0	0	0	0	0	0	0	0	0	0	0	0	0	0	0	0	0	0	0	0	0	0
b424b88679c23e4375001bec1a64dd52	TACGGAGGGTGCGAGCGTTAATCGGAATTACTGGGCGTAAAGGGTACGTAGGCGGCTTAATAAGTCAGATGTGAAATCCCCGGGCTTAACCTGGGAACTGCATTTGAAACTGTTTGGCTAGAGTGAGTGAGAGGTTAGTGGAATTCCAGGCGTAGCGGTGAAATGCGTAGAGGTCTGGAGGAACATCAGTGGCGAAGGCGACTAACTGGCACTACACTGACGCTGAGGTACGAAAGCGTGGGGAGCGAACAGG	d__Bacteria; p__Proteobacteria; c__Gammaproteobacteria; o__Gammaproteobacteria_Incertae_Sedis; f__Unknown_Family; g__Marinicella	0.956573910694444	0	0	0	0	0	0	0	0	0	0	0	0	0	0	0	44	0	0	0	0	0	0	0	0	0	0	0	0	0	0	0	0	0	0	0	0	0	0	0	0	0	0	0	0	0	0	0	0	0	0	0	0	0	0
1937a78ee2ba8ffb4476ee7e3022471e	TACGAAGGGGGCGAGCGTTGTTCGGAATCACTGGGCTTAAAGCGTGCGTAGGCGGTTATTCAAGTCAGGAGTGAAATCCCGGGGCTCAACCCCGGAACTGCTCTTGAAACTGGATGACTAGAGTCCCGGAGAGGTTGGCGGAATTCCGAGTGTAGAGGTGAAATTCGCAGATATTCGGAGGAACACCAGTGGCGTAGGCGGCCAACTGGACGGGTACTGACGCTGAGGTACGAAAGCGTGGGGAGCAAACAGG	d__Bacteria; p__Proteobacteria; c__Alphaproteobacteria; o__Micavibrionales; f__Micavibrionaceae; g__uncultured	0.946196203118951	0	0	0	0	0	0	0	0	0	0	0	0	0	0	0	0	0	0	0	0	0	0	0	0	0	0	7	0	0	0	0	0	0	0	0	0	0	0	0	0	0	0	0	0	0	0	0	0	0	0	0	0	0	0
d356075dee8fb3c939bd0962005e976a	TACGGAGGGTGCGAGCGTTGTTCGGAATCATTGGGCGTAAAGCGCGTGCAGGCGGCCTAGTAAGTCTGATGTGAAATCCCGGGGCTTAACCCCGGAACTGCATTGGATACTGCTAGGCTAGAGGCCGAGAGAGGAAAATGGAATTCCTGGTGTAGGGGTGAAATCCGTAGATATCAGGAGGAACACCGGAGGCGAAGGCGATTTTCTGGCTCGGTTCTGACGCTGAGACGCGAAAGCGTGGGTAGCAAACGGG	d__Bacteria; p__SAR324_clade(Marine_group_B); c__SAR324_clade(Marine_group_B); o__SAR324_clade(Marine_group_B); f__SAR324_clade(Marine_group_B); g__SAR324_clade(Marine_group_B)	0.9916174553786953	0	0	0	0	0	0	0	0	0	0	0	0	0	0	0	0	0	0	0	0	0	0	0	0	0	0	0	0	0	0	0	0	2	0	0	0	0	0	0	0	0	0	0	0	0	0	0	0	0	0	0	0	0	0
27007ca9c2757851da22fa23d41cb3c6	TACGGAGGGTGCAAGCGTTAATCGGAATTACTGGGCGTAAAGCGTGCGTAGGCGGACCTTTAAGTCAGCGGTGAAAGTTTGCAGCTCAACTGTAAAATTGCCGTTGAAACTGTTGGTCTTGAGTGTAGATGAGGTAGGCGGAATGTGACGTGTAGCGGTGAAATGCTTAGATATGTCCCAGAACTCCAATTGCGAAGGCAGCTTACCAAGTTACAACTGACGCTGAGGCACGAAAGCGTGGGTATCAAACAGG	d__Bacteria; p__Bacteroidota; c__Bacteroidia; o__Bacteroidales; f__Paludibacteraceae; g__Paludibacter	0.8268411568748488	0	0	0	0	0	0	0	0	0	0	0	0	0	0	0	0	0	0	0	0	0	0	0	0	0	0	0	0	0	2	0	0	0	0	0	0	0	0	0	0	0	0	0	0	0	0	0	0	0	0	0	0	0	0
39fec3801c7d3a244fbc72dce187d02a	TACGAAGGGGGCTAACGTTGTTCGGATTTACTGGGCGTAAAGCGCACGTAGGCGGATTAGTCAGTTAGGGGTGAAATCCCGGAGCTCAACTCCGGAACTGCCTTTAATACTGCTAGTCTAGAGATCGGGAGAGGTGTATGGAACTCCTAGTGTAGAGGTGGAATTCGTAGATATTAGGAAGAACACCAGTGGCGAAGGCGATACACTGGCCCGATACTGACGCTGAGGTGCGAAAGCGTGGGGAGCAAACAGG	d__Bacteria; p__Proteobacteria; c__Alphaproteobacteria; o__Rhizobiales; f__Devosiaceae; g__Maritalea; s__Maritalea_sp.	0.9793975788314212	0	0	0	0	0	0	0	0	0	0	0	0	10	0	0	0	0	0	0	0	0	0	0	0	0	0	0	0	0	0	0	0	0	0	0	0	0	0	0	0	0	0	0	0	0	0	0	0	0	0	0	0	0	0
6c3499964985d19e3ee2f047c093e6d9	TACGAAGGGTGCTAGCGTTGTTCGGAATTACTGGGCGTAAAGGGCGCGTAGGCGGACATGTCAGTCAGGGGTGAAATCCCGGGGCTCAACCTCGGAACTGCCTTTGATACTGCATGTCTAGAATATATGAGGGGATAGTGGAATACCAAGTGTAGAGGTGAAATTCGTAGATATTTGGTGGAACACCAGTGGCGAAGGCGACTATCTGGCATATTATTGACGCTGAGGCGCGAAAGCGTGGGGAGCAAACAGG	d__Bacteria; p__Proteobacteria; c__Alphaproteobacteria; o__Rhodospirillales; f__Terasakiellaceae; g__uncultured	0.9910169916382324	0	0	0	0	0	0	0	0	0	0	0	0	0	0	0	0	0	0	0	0	0	0	0	0	0	0	4	0	0	0	0	0	0	0	0	0	0	0	0	0	0	0	0	0	0	0	0	0	0	0	0	0	0	0
a3b168f25563d181d35e9e4ebbaa9c1b	TACGGAGGGGGTTAGCGTTGTTCGGAATTACTGGGCGTAAAGCGCACGTAGGCGGATCGGACAGTTGGGGGTGAAATCCCGGGGCTCAACCCCGGAACTGCCTCCAAAACTACTGGTCTAGAGTTCGAGAGAGGTGAGTGGAATTCCGAGTGTAGAGGTGAAATTCGTAGATATTCGGAGGAACACCAGTGGCGAAGGCGGCTCACTGGCTCGATACTGACGCTGAGGTGCGAAAGTGTGGGGAGCAAACAGG	d__Bacteria; p__Proteobacteria; c__Alphaproteobacteria; o__Rhodobacterales; f__Rhodobacteraceae	0.9999934066433357	0	0	0	0	0	0	0	0	0	18	0	0	0	0	0	0	0	0	0	0	0	16	0	0	0	0	0	0	0	0	0	0	0	0	0	0	0	0	0	16	0	0	0	0	0	0	0	0	0	0	0	0	0	0
e7bca0162a9d8b27c0e7fe8d039e451a	GACGAGAGGCCCGAGCGTTGAGCGGAATCACTGGGCTTAAAGGGTGCGTAGGCGGATCGGCAGGTGTCTTGTGAAATCCCACGGCTCAACCGTGGAATAGCAGGGCAAACCGCCGGTCTTGAGGCCGGTAGAGGGCGTCGGAACATTGGGTGGAGCGGTGAAATGCGTTGAGATCCAATGGAACGCCGATGGTGTAGACAGGCGCCTGGGCCGGACCTGACGCTGAGGCACGAAAGCGTGGGTAGCAAACAGG	d__Bacteria; p__Planctomycetota; c__Phycisphaerae; o__Phycisphaerales; f__Phycisphaeraceae; g__SM1A02; s__uncultured_organism	0.9920065202435552	0	0	0	0	0	0	0	0	0	0	0	0	0	0	0	0	0	0	0	0	0	0	0	0	0	0	0	0	0	0	0	0	0	0	0	0	0	0	0	0	0	0	0	0	0	0	0	0	6	0	0	0	0	0
8f98a556403f80d331ce81a2ff0f8fca	TACGAAGGGGGCTAGCGTTGTTCGGAATTACTGGGCGTAAAGCGCACGTAGGCGGGTCGTTAAGTTAGAGGTGAAATCCCGGAGCTCAACTCCGGAACTGCCTTTGATACTGGCGATCTTGAGTTCGAGAGAGGTGAGTGGAATTCCGAGTGTAGAGGTGAAATTCGTAGATATTCGGAGGAACACCAGTGGCGAAGGCGGCTCACTGGCTCGATACTGACGCTGAGGTGCGAAAGCGTGGGGAGCAAACAGG	d__Bacteria; p__Proteobacteria; c__Alphaproteobacteria; o__Rhizobiales; f__Rhizobiaceae; g__Cohaesibacter; s__uncultured_bacterium	0.8237683942887911	24	49	56	51	75	62	78	27	19	19	26	14	76	23	45	17	83	42	50	51	9	37	625	72	290	365	0	67	0	15	0	29	227	113	23	19	18	0	531	166	760	732	316	217	26	13	10	0	806	0	261	68	11	0
07f172902940429cbe1c007c75cc08c0	CACAGAGGGTGCAAACGTTGCTCGGAATTACTGGGCGTAAAGCGCGTGTAGGCTGGCAAGTAAGTCAGAAGTGAAATCCCTGGGCTCAACCCGGGAACTGCTTTTGAAACTACTTGTCTAGAGCAGTGGAGAGGGAAGTGGAATTCCTGGTGTAGAGGTGAAATTCGTAGATATCAGGAGGAACACCGGTGGCGAAGGCGGCTTCCTGGACACTTGCTGACGCTGAGACGCGAAAGCGTGGGGAGCAAACAGG	d__Bacteria; p__Myxococcota; c__Polyangia; o__Polyangiales; f__Sandaracinaceae; g__uncultured	0.9069469126156672	0	0	0	0	0	0	0	0	0	0	0	0	0	0	0	0	0	0	0	0	0	0	0	4	0	0	0	0	0	0	0	0	0	0	0	0	0	0	0	0	0	0	0	0	0	0	0	0	0	0	0	0	0	0
2cd9144c8bd70dbd89efe0e37c423004	TACGGAGGATCCAAGCGTTATCCGGATTTATTGGGTTTAAAGGGTGCGTAGGCGGTCATTTAAGTCAGCGTTGAAAGTTTTCGGCTCAACCGGAAAATTGGCATTGAAACTGGATGACTTGAGTGTAAATGAAGTGGGCGGAATTCGTTGTGTAGCGGTGAAATGCATAGATATAACGAAGAACTCCGATTGCGAAGGCAGCTCACTAACATACAACTGACGCTGATGCACGAAAGCGTGGGGATCAAACAGG	d__Bacteria; p__Bacteroidota; c__Bacteroidia; o__Bacteroidales; f__Tannerellaceae; g__Macellibacteroides; s__uncultured_bacterium	0.9542288068131349	0	0	0	0	0	0	0	0	0	0	0	0	0	0	0	0	0	0	0	0	0	0	0	0	0	0	0	0	0	0	0	0	0	0	0	0	0	0	3	0	0	0	0	0	231	178	0	0	0	0	0	0	0	0
eafa9ca9884f267edbf94f06b68ede42	TACGGAGGGTGCAAGCGTTATCCGGAATCACTGGGTTTAAAGGGTGCGTAGGTGGACCGATAAGTCAGAGGTGAAATCCCGCAGCTTAACTGCGGAACTGCCTTTGATACTGTTGGTCTTGAATCAGGTTGAGGTATGCGGAATGTGGCATGTAGCGGTGAAATGCGTAGATATGCCATAGAACACCGATTGCGAAGGCAGCATACTGGCCCTGTATTGACACTGAGGCACGAAAGCGTGGGGAGCGAACAGG	d__Bacteria; p__Bacteroidota; c__Bacteroidia; o__Chitinophagales; f__Saprospiraceae; g__Lewinella; s__Lewinella_sp.	0.9379007917957736	0	0	0	0	0	0	0	0	0	0	0	0	0	0	0	0	0	0	0	0	0	0	0	0	0	0	0	0	0	0	0	0	0	0	0	0	0	0	0	0	0	0	67	0	0	0	0	0	0	0	0	0	0	0
98cecdc2948ac3f256a12fc410464f4e	TACGGAGGATGCAAGCGTTATCCGGAATCATTGGGCGTAAAGCGTCCGCAGGTGGTTAATCAAGTCTGCTGTTAAAGACAGAAGCTCAACTTCTGGTCGGCGGTGGAAACTGGTGAACTAGAGTATGGTAGGGGTTGAGGGAATTCCCAGTGTAGCGGTGAAATGCGTAGATATTGGGAAGAACACCAGTGGCGAAGGCGCTCAACTGGGCCATAACTGACACTCAGGGACGAAAGCTAGGGTAGCGAAAGGG	d__Bacteria; p__Cyanobacteria; c__Cyanobacteriia; o__Cyanobacteriales; f__Xenococcaceae; g__Pleurocapsa_PCC-7319	0.9999998601062408	0	0	0	0	0	0	0	0	0	0	0	0	0	0	0	0	0	0	0	0	0	0	0	34	73	0	0	0	0	0	0	0	0	0	0	0	0	0	0	0	0	0	0	0	0	0	0	0	0	0	0	0	0	0
29b2890af97ea2cf17b3752f6005edc9	TCCGGTAAGTGCCAGCAGCCGCGGTAATACGGAGGATCCAAGCGTTATCCGGAATCATTGGGTTTAAAGGGTCCGCAGGCGGGCTATTAAGTCAGAGGTGAAAGTTTGCCGCTCAACGGTAAAATTGCCTTTGATACTGATAGTCTTGAATGATTGTGAAGTGGTTAGAATATGTAGTGTAGCGGTGAGATGCGAAGGTATGGGTATCGAAGGGGATTAGATACCCCGGTAGTCC	d__Bacteria; p__Bacteroidota; c__Bacteroidia; o__Flavobacteriales; f__Flavobacteriaceae; g__Spongiivirga; s__Spongiivirga_citrea	0.9560665230647813	0	0	0	0	0	0	0	0	0	0	0	0	0	0	0	0	0	0	0	0	0	0	0	0	0	0	0	0	0	0	0	0	0	2	0	0	0	0	0	0	0	0	0	0	0	0	0	0	0	0	0	0	0	0
e9f6a53a1ac9ab9525d355f49a3f9419	TACGGAAGGTCCAAGCGTTAATCGGAATCACTGGGCTTAAAGCGTGCGCAGGCGGCTTGGTAGGCATCTTGTGAAAGCCCCCGGCTCAACCGGGGAATTGCAGGGTGAACCATCAGGCTCGAGGCAAGTAGGGGCTGACGGAACCATGGGTGGAGCGGTGAAATGCGTAGATATCCATGGGAACGCCGATGGCGAAGGCAGTCAGCTGGGCTTGTTCTGACGCTCAGGCACGAAAGCGTGGGTAGCGAACGGG	d__Bacteria; p__Planctomycetota; c__Phycisphaerae; o__Phycisphaerales; f__Phycisphaeraceae; g__SM1A02	0.9999997376795668	0	0	0	0	0	0	0	0	0	0	0	0	0	0	0	0	0	0	0	0	0	0	0	0	5	0	0	0	3	4	0	0	0	0	0	0	0	0	0	0	0	0	0	0	0	0	0	0	0	0	0	0	0	0
83294f5e26be59db3ed9d477c44a559f	GACAGAGGGTGCAAGCGTTGTTCGGAATTACTGGGCGTAAAGGGCGTGTAGGCGGTGGGGTATGTCCGATGTGAAAGCCCTTGGCTCAACCGAGGAATGGCATCGGAAACTACTTCACTGGAGTGCGAGAGAGGGTGGCGGAATTTCTGGTGTAGAGGTGAAATTCGTAGATACCAGAAGGAACACCTGAGGCGAAGGCGGTCACCTGGCTCGCTACTGACGCTGAGACGCGAAAGCGTGGGGAGCAAACAGG	d__Bacteria; p__Myxococcota; c__bacteriap25; o__bacteriap25; f__bacteriap25; g__bacteriap25; s__uncultured_organism	0.9740472811777643	0	0	3	0	0	0	0	0	0	0	0	0	0	0	0	0	0	0	0	0	0	0	0	0	0	0	0	0	0	0	0	0	0	0	0	0	0	0	0	0	0	0	0	0	0	0	0	0	0	0	0	0	0	0
b6cbb43abd17e814bfc07db3352ee9e0	TACGTAAGTCCCAAGCGTTACCCGGAATTATTGGGTGTAAAGGGTTCGTAGGTGGACCTATAAGTCAGGTATGAAAGACCGGAGCTCAACTCCGTGTTTGTGCTTGAAACTGTAGGTCTAGAATCAGGGAGAGGTTAGCGGAATTCTTAGTGTAGGGGTGCAATCCGTAGATACTAAGAAGAACACCAAAAGCGAAGGCAGCTAACTGGAACTGTATTGACACTGAGGAACGAAAGCGTGGGGAGCGAAGAGG	d__Bacteria; p__Patescibacteria; c__Gracilibacteria; o__JGI_0000069-P22; f__JGI_0000069-P22; g__JGI_0000069-P22; s__uncultured_bacterium	0.9888522764571074	0	0	0	0	0	0	0	0	0	0	0	0	0	0	0	0	0	0	0	0	0	0	0	0	0	0	0	0	0	0	0	0	0	0	0	0	0	0	0	0	0	0	0	0	0	0	0	0	0	0	0	15	33	19
9adfc7251925cf38a3e8bcc598667701	TACTGAAGGTGCGAGCGTTAATCGGAATTACTGGGCGTAAAGCGCGCGTAGGCGGTTTGGTCAGTTGGATGTGAAAGCCCCGGGCTCAACCTGGGAACTGCATTCAATACTGCCAAGCTAGAGTATGGGAGAGGGTTGTGGAATTCCACGTGTAGCGGTGAAATGCGTAGATATGTGGAGGAACATCAGTGGCGAAGGCGGCAGCCTGGCCCAATACTGACGCTGAGGTGCGAAAGCGTGGGGAGCAAACAGG	d__Bacteria; p__Proteobacteria; c__Gammaproteobacteria; o__Cellvibrionales; f__Spongiibacteraceae; g__uncultured; s__uncultured_bacterium	0.95113652643027	30	122	23	41	24	61	76	50	25	32	39	38	64	49	102	20	129	135	68	140	0	7	0	9	0	29	0	19	0	0	0	0	160	616	0	0	0	0	5	0	0	0	89	182	5	0	0	0	14	0	697	91	0	0
8403a8dca999b687ba2bbe06f442d63d	TACGGAGGGTGCAAGCGTTACTCGGAATCACTGGGCGTAAAGAGCGTGTAGGCGGGTTTGTAAGTTTGAAGTGAAATCCAATGGCTCAACCATTGAACTGCTTTGAAAACTGCTTACCTAGAATATGGGAGAGGTAGATGGAATTTCTGGTGTAGGGGTAAAATCCGTAGAGATCAGAAGGAATACCGATTGCGAAGGCGATCTACTGGAACATTATTGACGCTGAGACGCGAAAGCGTGGGGAGCAAACAGG	d__Bacteria; p__Campilobacterota; c__Campylobacteria; o__Campylobacterales; f__Arcobacteraceae; g__Poseidonibacter	0.7694124610552815	36	16	25	21	81	24	48	21	27	29	69	1101	153	107	248	32	43	25	42	24	23	11	26	16	33	22	0	8	13	20	0	23	346	36	27	39	32	22	22	28	25	27	23	18	20	32	28	28	51	217	1899	506	14615	4933
14a9a1554049b4d6d565b673309de325	TACGGAGGGTGCAAACGTTGCTCGGAATCATTGGGCGTAAAGCGTACGTAGGCGGCCCACCAAGTCTGATGTGAAAGCCCGGGGCTCAACCTCGGAATGCCATTGGAAACTGGTGGACTTGAGAATAGGAGGGGTAAGTGGTATTTCTGGTGTAGGGGTGAAATCCGTAGAGATCAGAAGGAACACCGGTGGCGAAGGCGACTTACTGGACTATTTCTGACGCTGATGTACGAAAGCATGGGGAGCAAACAGG	d__Bacteria; p__Desulfobacterota; c__Desulfuromonadia; o__Bradymonadales; f__Bradymonadales; g__Bradymonadales; s__unidentified_marine	0.8828458568441118	0	0	0	0	0	0	0	0	0	0	0	0	0	0	0	0	0	0	0	7	0	0	0	0	0	0	0	0	0	0	0	0	45	24	0	0	0	0	0	0	0	0	0	0	0	0	0	0	0	0	33	21	0	0
1861281e5af0c17ac53f1361fb1d4459	TACGGAGGGGGCAAGCGTTGTTCGGAATTACTGGGCGTAAAGGGCGCGTAGGCGGAATATCAAGTTAGAGGTGAAAGGCCTGGGCTCAACCTAGGAATTGCCTTTAAAACTGATAATCTAGAGTCCGGAAGAGGATGGCGGAATTCCCAGTGTAGAGGTGAAATTCGTAGATATTGGGAAGAACACCGGTGGCGAAGGCGGCCATCTGGTCCGGTACTGACGCTGAGGCGCGAAAGCGTGGGGAGCAAACAGG	d__Bacteria; p__Proteobacteria; c__Alphaproteobacteria; o__Kiloniellales; f__Kiloniellaceae; g__Pelagibius; s__uncultured_Alphaproteobacteria	0.831558263950707	69	0	6	0	0	0	17	0	0	0	0	0	0	0	0	0	0	0	0	0	0	0	0	0	0	0	0	0	0	0	0	0	0	0	0	0	0	0	0	0	0	0	0	0	0	0	0	0	0	0	0	0	0	0
b13873db8e0ed6cd1e8467d2a8048fb9	TACGGAGGATCCAAGCGTTATCCGGAATCATTGGGTTTAAAGGGTCCGTAGGTGGATGATTAAGTCAGAGGTGAAAGTTTGCGGCTCAACCGTAAAATTGCCTTTGATACTGGTCATCTTGAATCATTGTGAAGTGGTTAGAATATGTAGTGTAGCGGTGAAATGCATAGATATTACATAGAATACCGATTGCGAAGGCAGATCACTAACAATGTATTGACACTGATGGACGAAAGCGTGGGGAGCGAACGGG	d__Bacteria; p__Bacteroidota; c__Bacteroidia; o__Flavobacteriales; f__Flavobacteriaceae; g__Winogradskyella	0.956286823094148	0	0	0	0	0	0	0	0	0	0	0	0	0	0	0	0	0	0	0	0	0	0	17	0	0	0	0	0	0	0	0	0	0	0	0	0	0	0	0	0	0	0	0	0	0	0	0	0	0	0	0	0	0	0
654168eb0462fc830cac29e468eb78ab	GACGGAGGGTGCTAGCGTTGTTCGGAATCACTGGGCGTAAAGGGCGCGTAGGCGGCTTGGTTAGTCAGATGTGAAAGCCCAGGGCTCAACTCTGGAATTGCATTTGATACTCCCAAGCTAGAGGTCGAAAGAGGAGAGTGGAATACCCAGTGTAGAGGTGAAATTCGTAGATATTGGGTGGAACACCAGTGGCGAAAGCGGCTCTCTGGTTCGATTCTGACGCTGAGGCGCGAAAGCGTGGGGAGCAAACAGG	d__Bacteria; p__Proteobacteria; c__Alphaproteobacteria; o__uncultured; f__uncultured; g__uncultured; s__uncultured_Alphaproteobacteria	0.9581946733582863	39	20	7	6	13	0	21	0	22	4	6	0	5	6	6	0	8	0	5	0	0	0	0	0	0	0	0	0	0	0	0	0	0	0	0	0	0	0	0	0	0	0	0	0	0	0	0	0	0	0	0	0	0	0
2f863e54e38287ead221ac74c50015d7	TACGGAGGGTGCAAGCGTTAATCGGAATTACTGGGCGTAAAGCGCACGTAGGTGGCCGCCTAAGTCGGATGTGAAAGCCCCGGGCTTAACCTGGGAATTGCATTCGATACTGGGCGGCTAGAGTTCGAAAGAGGGAAGTGGAATTCCAGGTGTAGCGGTGAAATGCGTAGATATCTGGAGGAACATCAGTGGCGAAGGCGACTTCCTGGTTCGAAACTGACACTGAGGTGCGAAAGCGTGGGGAGCAAACAGG	d__Bacteria; p__Proteobacteria; c__Gammaproteobacteria; o__Acidithiobacillales; f__Acidithiobacillaceae; g__TX1A-55; s__uncultured_bacterium	0.7996194233929939	0	0	0	0	0	0	0	0	0	0	0	0	0	0	0	0	0	0	0	0	0	0	0	0	0	7	0	0	0	0	0	0	0	0	0	0	0	0	0	0	0	0	0	0	0	0	0	0	0	0	0	0	0	0
46a87a2c692dfd311bd01d66547669ab	TACAGAGGGTGCAAGCGTTATTCGGAATTATTGGGCGTAAAGGGCGCGTAGGCGGCCATTTAAGTCGGGTGTGAAATCCCGGGGCTTAACCCCGGAACTGCATCCGATACTGGATGGCTTGAGTATGGGAGAGGGAAGTGGAATTCCAGGTGTAGAGGTGAAATTCGTAGATATCTGGAGGAACACCAGTGGCGAAGGCGACTTCCTGGACCAATACTGACGCTGAGGCGCGAAGGCGTGGGGAGCAAACAGG	d__Bacteria; p__Desulfobacterota; c__Desulfobacteria; o__Desulfobacterales; f__Desulfolunaceae; g__Desulfofrigus; s__uncultured_bacterium	0.7719648118317279	0	0	0	0	0	0	0	0	0	0	0	0	0	0	0	0	0	0	0	0	0	0	0	0	0	0	0	0	0	0	0	0	0	0	0	12	0	0	0	0	0	0	0	0	0	0	0	0	0	0	0	0	0	0
51bcea250b9afc0f7bbe89550fb62f3e	TACGTAGGGTGCAAGCGTTAATCGGAATTACTGGGCGTAAAGCGTGCGCAGGCGGCACTGCAAGACAGATGTGAAATCCCCGGGCTCAACCTGGGAACTGCATTTGTGACTGCAGAGCTAGAGTGTGTCAGAGGGAGGTGGAATTCCACGTGTAGCAGTGAAATGCGTAGAGATGTGGAGGAACACCGATGGCGAAGGCAGCCTCCTGGGATAACACTGACGCTCAGGCACGAAAGCGTGGGGAGCAAACAGG	d__Bacteria; p__Proteobacteria; c__Gammaproteobacteria; o__Burkholderiales; f__Burkholderiaceae; g__Limnobacter; s__uncultured_bacterium	0.846483987271451	0	0	0	0	0	0	0	0	0	0	0	0	0	0	0	0	0	0	0	0	5	0	0	0	0	0	0	0	0	0	0	0	0	0	0	0	0	0	0	0	0	0	0	0	0	0	0	0	0	0	0	0	0	0
ed5d055c3e8359484b60044675219156	TACGGAGGGGGCTAGCGTTGTTCGGATTTACTGGGCGTAAAGGGCGCGTAGGCGGATTAGCAAGTTGAGAGTGAAATCCCGAGGCTTAACCTCGGAACTGCTTTCAAAACTGCTAGTCTAGAGTGAAGTAGGGGGTAACAGAATTCCTAGAGGAGAGGTGAAATTCTTAGATTTTAGGAGGAATACCGATGGCGAAGGCAGTTACCTAGGCTTCTACTGACGCTGAGGCGCGAAAGTGTAGGGAGCAAACAGG	d__Bacteria; p__Proteobacteria; c__Alphaproteobacteria; o__Rickettsiales; f__Rickettsiaceae; g__Candidatus_Megaira; s__uncultured_Rickettsiales	0.7604607881092689	0	0	0	0	0	0	0	0	0	0	0	0	0	0	0	0	0	0	0	0	0	0	0	0	0	0	0	0	0	0	0	0	0	0	0	0	0	0	0	9	0	0	0	0	0	0	0	0	0	0	0	0	0	0
8a68d44be1f62973a6e4a6f9902bac1a	TACGGAGGGTGCAAGCGTTAATCGGAATTACTGGGCGTAAAGCGCGCGTAGGTGGTTATTTAAGTCAGTTGTGAAAGCCCAGGGCTCAACCTTGGAACTGCAATTGATACTGGGTAACTTGAGTACGGTAGAGGAGTGTGGAATTTCAGGTGTAGCGGTGAAATGCGTAGAGATCTGAAGGAACATCAATGGCGAAGGCAACACTCTGGACTGATACTGACACTGAGGTGCGAAAGCGTGGGTAGCAAACAGG	d__Bacteria; p__Proteobacteria; c__Gammaproteobacteria; o__Oceanospirillales; f__Nitrincolaceae; g__uncultured; s__uncultured_bacterium	0.9996018921421932	0	0	0	0	0	0	0	0	0	0	0	0	0	0	0	0	0	0	0	0	0	0	0	0	0	0	0	0	6	0	0	0	0	0	0	0	0	0	0	0	0	0	0	0	0	0	0	0	0	0	0	0	0	0
b40add856f6bd22e69add66640352cb4	TACGGAGGGGGCTAGCGTTATTCGGAATTACTGGGCGTAAAGGGCGCGTAGGCGGCCTGGAAAGTTGAAGGTGAAATCCCTCGGCTCAACCGAGGAACTGCCTTCAAAACTGCCAGGCTAGAGAATGGGAGGGGACAGTGGAATTCCCGGTGTAGCGGTGAAATGCGTAGATATCGGGAGGAACACCAGTGGCGAAGGCGGCTGTCTGGACCATTTCTGACGCTGAGGCGCGAAAGCGTGGGGAGCAAACAGG	d__Bacteria; p__Acidobacteriota; c__Thermoanaerobaculia; o__Thermoanaerobaculales; f__Thermoanaerobaculaceae; g__Subgroup_10; s__uncultured_Acidobacteriaceae	0.874260981312734	0	0	0	0	0	0	0	0	0	0	0	0	0	0	0	0	0	0	0	0	0	0	0	0	0	0	0	0	0	0	0	0	0	2	0	0	0	0	0	0	0	0	0	0	0	0	0	0	0	0	0	0	0	0
1ca9943b980a3e9161247fd9a89a01ef	TACGTAGGGTGCAAGCGTTAATCGGAATTACTGGGCGTAAAGCGTGCGCAGGCGGTTTTGTAAGACAGAGGTGAAATCCCCGGGCTCAACCTGGGAATTGCCTTTGTGACTGCAAGGCTAGAGTGCGGCAGAGGGGGATAGAATTCCGCGTGTAGCAGTGAAATGCGTAGATATGCGGAGGAATACCGATGGCGAAGGCAATCCCCTGGGCCTGCACTGACGCTCATGCACGAAAGCGTGGGGAGCAAACAGG	d__Bacteria; p__Proteobacteria; c__Gammaproteobacteria; o__Burkholderiales; f__Comamonadaceae	0.9999956847083701	0	13	0	27	0	13	8	10	12	24	48	64	11	12	20	217	0	68	0	47	0	0	0	0	0	111	0	0	0	0	0	0	0	0	0	0	0	0	0	344	0	0	0	176	0	0	0	0	0	0	0	0	0	0
2309848cfb0e6fe1cbb2623937bc0b27	TACGAGGGGTCCAAGCGTTGTTCGGAATTACTGGGCGTAAAGCGGGTGTAGGCGGCTAGGTTAGTCGGATGTGAAAGCCCAGGGCTCAACCCTGGAAGTGCATCCGATACTGCCTAGCTTGAATACTGGAGAGGGAAGTGGAATTCCTGGTGTAGCGGTGAAATGCGTAGATATCAGGAGGAACATCGGTGGCGAAGGCGGCTTCCTGGCCATGTATTGACGCTCAGACCCGAAAGCGTGGGTAGCAAACAGG	d__Bacteria; p__Bdellovibrionota; c__Bdellovibrionia; o__Bdellovibrionales; f__Bdellovibrionaceae; g__Bdellovibrio; s__uncultured_marine	0.999994624939568	0	0	0	0	0	0	0	0	0	0	0	0	0	0	0	0	0	0	0	0	0	0	0	0	0	0	0	0	0	0	0	0	26	0	0	0	0	0	0	0	0	0	0	0	0	0	0	0	0	0	0	0	0	0
d96f8d3df8d9db2901bff218f129600f	TACGGAGGGTGCAAGCGTTGTTCGGAATTACTGGGCGTAAAGCGCGCGTAGGCGGCTATTTAAGTCAGATGTGAAAGTCCATGGCTCAACCATGGAAGTGCATTTGAAACTGGATAGCTTGAGTATCAGAGGGGATGGTGGAATTCCCGGTGTAGAGGTGAAATTCGTAGATATCGGGAGGAATACCGGTGGCGAAGGCGACCATCTGGCTGAATACTGACGCTGAGGTGCGAAAGCGTGGGGAGCAAACAGG	d__Bacteria; p__Desulfobacterota; c__Desulfobulbia; o__Desulfobulbales; f__Desulfocapsaceae; g__Desulfopila; s__uncultured_bacterium	0.8605801506901716	0	0	0	0	0	0	0	0	0	0	0	0	0	0	0	0	0	0	0	0	0	23	0	0	0	0	0	0	0	0	0	0	0	0	0	0	0	0	0	0	0	0	0	0	0	0	0	0	0	0	0	0	0	0
d58f695de137f839d991f6c5bc117352	TACGAAAGGGGCTAGCGTTGTTCGGAATTACTGGGCGTAAAGCGCACGTAGGCGGCATAGTAAGTTAGAGGTGAAATCCCGGGGCTCAACCCCGGAACTGCCTTTAAAACTGCTAAGCTAGAGGATGTGAGAGGTTGGCGGAATTCCGAGTGTAGAGGTGAAATTCGTAGATATTCGGAAGAACACCAGTGGCGAAGGCGGCCAACTGGCACATTACTGACGCTGAGGTGCGAAAGCGTGGGGAGCAAACAGG	d__Bacteria; p__Proteobacteria; c__Alphaproteobacteria; o__Caulobacterales; f__Parvularculaceae; g__Amphiplicatus; s__uncultured_bacterium	0.835178808126362	0	0	0	0	0	0	0	0	0	0	0	0	0	0	0	0	0	0	0	0	0	0	9	0	9	3	0	0	0	0	0	0	0	0	0	0	0	0	0	0	0	7	0	0	0	0	0	0	0	0	0	0	0	0
15fb8732f772dbbf425b47e813e16d31	TACGTAGGTGGCAAGCGTTGTCCGGAATTATTGGGCGTAAAGCGCGCGCAGGCGGTCTCTTAAGTCTGATGTGAAAGCCCACGGCTCAACCGTGGAGGGTCATTGGAAACTGGGAGACTTGAGTGCAGAAGAGGAGAGCGGAATTCCATGTGTAGCGGTGAAATGCGTAGAGATATGGAGGAACACCAGTGGCGAAGGCGGCTCTCTGGTCTGTAACTGACGCTGAGGCGCGAAAGCGTGGGGAGCAAACAGG	d__Bacteria; p__Firmicutes; c__Bacilli; o__Bacillales; f__Bacillaceae; g__Bacillus	0.7890120098798868	0	0	0	0	0	0	0	0	0	0	0	0	0	0	0	0	0	0	0	0	0	0	0	0	0	18	0	0	0	0	0	0	0	0	0	0	0	0	0	0	0	0	0	0	0	0	0	0	0	0	0	0	0	0
2ac086c58c5b1ff50f7dc862f855128a	TACGAACCGTACGAACGTTATTCGGAATCACTGGGCTTAAAGAGTGCGTAGGCGGCTTGGCAAGTTGGGTGTGAAATCCCTCGGCTCAACCGAGGAATGGCGCCCAAAACTGCCAGGCTTGAGGGAGGTAGAGGTAAGCGGAACTAATGGTGGAGCGGTGAAATGCGTTGATATCATTAGGAACACCTGAGGCGAAAGCAGCTTACTGGGCCTTTTCTGACGCTGAGGCACGAAAGCTAGGGGAGCGAACGGG	d__Bacteria; p__Planctomycetota; c__Planctomycetes; o__Pirellulales; f__Pirellulaceae; g__uncultured; s__uncultured_organism	0.9991221773554995	0	0	27	0	0	0	0	0	14	0	0	0	0	5	0	0	0	0	0	0	14	0	0	0	0	0	15	21	0	0	0	0	0	0	0	0	0	0	0	0	0	0	0	0	0	0	0	0	0	0	0	0	0	0
e7e053e62e0149cc46cd80def3d8959a	TACGGAGGGTCCAAGCGTTATCCGGAATCATTGGGTTTAAAGGGTCCGCAGGCGGGCAATTAAGTCAGGGGTGAAATGGTGCGGCTCAACCGTAGCACTGCCCTTGATACTGGTTGTCTTGAGTTATGGTGAAGTGGCCGGAATATGTAGTGTAGCGGTGAAATGCATAGATATTACATAGAACACCGATCGCGAAGGCAGGTCACTAACCATACACTGACGCTGATGGACGAAAGCGTGGGGAGCGAACAGG	d__Bacteria; p__Bacteroidota; c__Bacteroidia; o__Flavobacteriales; f__Flavobacteriaceae; g__Zeaxanthinibacter	0.9939376911000058	0	7	0	0	0	0	0	0	0	0	0	0	0	0	0	0	0	0	0	0	0	0	0	0	0	0	0	0	0	0	0	0	0	0	0	0	0	0	0	0	0	0	0	0	0	0	0	0	0	0	0	0	0	0
c01ea2d9830998468220e697846f3706	TACAGAGGGACCAAGCGTTGTTCGGATTTACTGGGCGTAAAGCGTGCGTAGGAGGCTGGGAAAGTCTGATGTGAAATGTCACCGCTCAACGGTGAAAGTGCATTGGAAACTATCCGGCTAGAGGATCGGAGAGGAAAGCGGAATTCTCGGTGTAGCGGTGAAATGCGTAGATATCGAGAGGAACACCAACGGCGAAGGCAGCTTTCTGGACGATTCCTGACTCTGAGGCACGAAGGCTAGGGGAGCGAACGGG	d__Bacteria; p__Verrucomicrobiota; c__Verrucomicrobiae; o__Methylacidiphilales; f__Methylacidiphilaceae; g__uncultured; s__uncultured_organism	0.8412864978588901	0	0	0	0	0	0	0	0	0	0	0	0	0	0	0	0	0	0	0	0	7	0	0	0	0	0	0	0	0	0	0	0	0	0	0	0	0	0	0	0	0	0	0	0	0	0	0	0	0	0	0	0	0	0
a213490fe6fc37f934a15616b4f8e4a2	GACGAACCGTCCGAACGTTATTCGGAATTACTGGGCTTAAAGGGTGCGTAGGCGGCCTTGTAAGTCAGGTGTGAAATCCCACAGCTCAACTGTGGAACTGCGCTTGAAACTACAAGGCTTGAGGGAGATAGAGGTGAGCGGAACTGATGGTGGAGCGGTGAAATGCGTTGATATCATCAGGAACACCTGCGGCGAAGGCGGCTCACTGGATCTCTTCTGACGCTCAGGCACGAAAGCTAGGGGAGCGAACGGG	d__Bacteria; p__Planctomycetota; c__Planctomycetes; o__Pirellulales; f__Pirellulaceae; g__Blastopirellula	0.7015035085956562	0	0	0	0	0	0	0	0	0	0	0	0	0	0	0	0	0	0	0	0	58	0	0	0	0	0	33	0	27	0	0	7	0	0	0	0	0	0	0	0	0	0	0	0	0	0	0	0	0	0	0	0	0	0
030989924ac07a1b2c31d89a01d680d6	TACGGAGGGTGCAAGCGTTATCCGGAATCACTGGGTTTAAAGGGTGCGTAGGCGGTTTAATAAGTCAGAGGTGAAAGTTTGCAGCTTAACTGTAAAATTGCCTTTGAAACTGTTAGACTTGAATAGCGTTGAGGTCAGCGGAATGTGACATGTAGCGGTGAAATGCATAGATATGTCATAGAACACCAATTGCGAAGGCAGCTGGCTGGGCGTTTATTGACGCTGAGGCACGAAAGCGTGGGGAGCGAACAGG	d__Bacteria; p__Bacteroidota; c__Bacteroidia; o__Chitinophagales; f__Saprospiraceae; g__uncultured; s__uncultured_Bacteroidetes	0.7429181963296425	0	0	0	0	0	0	0	0	0	0	0	0	0	0	0	0	0	0	0	0	0	0	0	0	0	0	0	23	0	0	0	54	0	0	0	0	0	0	0	0	0	0	0	0	0	0	0	0	0	0	0	0	0	0
9050e6c0d507645b239f1e27d110d701	TACGGAGGGTGCAAGCGTTGTCCGGATTTATTGGGTTTAAAGGGTGCGTAGGCGGACTGTTAAGTCAGTGGTGAAATACTGCGGCTCAACCGTAGAGGTGCCATTGATACTGGCAGTCTAGAGTCAAACTGAGGTGGTTGGAATGCGTAGTGTAGCGGTGAAATGCATAGAGATTACGCAGAAGGCCGATTGCGAAGGCAGATCACTAAGTTTGAACTGACGCTGATGCACGAAAGCGTGGGTAGCGAACAGG	d__Bacteria; p__Bacteroidota; c__Bacteroidia; o__Chitinophagales; f__uncultured; g__uncultured; s__uncultured_Bacteroidetes	0.9036681886960624	0	0	0	0	0	0	0	0	0	0	0	0	0	0	0	0	0	0	0	0	5	0	0	0	0	0	0	0	0	0	0	0	0	0	0	0	0	0	0	0	0	0	0	0	0	0	0	0	0	0	0	0	0	0
53e7d1e4094fdadef0b3045829e1a9a0	TACGGAGGGTGCAAGCGTTATCCGGATTTACTGGGTTTAAAGGGTGCGTAGGTGGTCTATTAAGTCAGTGGTGAAATCTTTCCGCTCAACGGGAAAACTGCCATTGATACTATTAGACTTGAATTACGTAGCGGTAAGCGGAATATGACATGTAGCGGTGAAATGCATAGATATGTCATGGAACACCGATTGCGAAGGCAGCTTACTATGCGTATATTGACACTGAGGCACGAAAGCGTGGGTAGCGAACAGG	d__Bacteria; p__Bacteroidota; c__Bacteroidia; o__Chitinophagales	0.9317759554155791	0	0	0	0	0	0	0	0	0	0	0	0	0	0	0	0	0	0	0	0	0	0	0	0	0	0	0	0	0	0	0	3	0	0	0	0	0	0	0	0	0	0	0	0	0	0	0	0	0	0	0	59	0	0
9fb649c5d8de0f30a7e298fe19848ecb	TACGGAGGGTGCAAGCGTTATCCGGATTTATTGGGTTTAAAGGGTCCGTAGGCGGATCATTAAGTCAGTGGTGAAAGCCGGCAGCTCAACTGTCGAACTGCCATTGATACTGATGATCTTGAATATGGTTGAAGTTGGCGGAATAGGTCATGTAGCGGTGAAATGCTTAGATATGACCTAGAACACCGATTGCGAAGGCAGCCAACTAAACCATCATTGACGCTGAGGGACGAAAGCGTGGGGAGCGAACAGG	d__Bacteria; p__Bacteroidota; c__Bacteroidia; o__Flavobacteriales; f__NS9_marine_group; g__NS9_marine_group	0.9998220961955866	19	6	33	6	0	8	20	5	0	0	0	0	0	0	0	0	0	0	0	0	0	0	0	0	0	0	0	0	0	0	0	0	0	0	0	0	0	0	0	0	0	0	0	0	0	0	0	0	0	0	0	0	0	0
56680261c143025ae1f74849d26b5d62	TACGTAGGGGTCGAGCGTTGTCCGGAGTTACTGGGCGTAAAGCGCATGCAGGCGGCTCATTACGCATGGCGTGAAAGCCCCCGGCTTAACCGGGGAGGGTCGTCGTGAACGGGTGAGCTTGAGGATATCAGGGGCTGGTGGAATTCCCGGTGTAGTGGTGAAATGCGTAGATATCGGGAGGAGCACCTGTGGCGAAGGCGGCCAGCTGGGATATACCTGACGCTGAGATGCGAAGGCGTGGGGAGCGAACGGG	d__Bacteria; p__Chloroflexi; c__Chloroflexia; o__Thermomicrobiales; f__JG30-KF-CM45; g__JG30-KF-CM45; s__uncultured_Thermomicrobia	0.8683633814796436	0	0	0	0	0	0	0	0	0	0	0	0	0	0	0	0	0	0	0	0	0	0	0	0	0	0	0	0	0	0	0	0	0	0	0	0	0	0	0	0	0	0	0	2	0	0	0	0	0	0	0	0	0	0
e3938cfba9224365975e8010216b8ba8	TACGAAGGGGGCTAGCGTTGTTCGGAATTACTGGGCGTAAAGCGCGCGTAGGCGGATTGATCAGTCAGGGGTGAAATCCCGGGGCTCAACCCCGGAACTGCCTTTGATACTGTCAATCTAGAGGTCGAGAGAGGTGAGTGGAATTCCGAGTGTAGAGGTGAAATTCGTAGATATTCGGAGGAACACCAGTGGCGAAGGCGGCTCACTGGCTCGATTCTGACGCTGAGGTGCGAAAGCGTGGGGAGCAAACAGG	d__Bacteria; p__Proteobacteria; c__Alphaproteobacteria; o__Rhizobiales; f__Rhizobiaceae; g__Roseitalea; s__uncultured_bacterium	0.8365334502479679	0	0	0	0	24	0	36	0	0	0	0	0	0	0	0	0	0	0	0	0	0	0	49	0	0	0	0	0	17	0	0	0	0	0	0	0	14	0	0	0	0	0	0	0	0	0	0	0	84	0	0	0	0	0
a87751abc0aa3fbf84daeca3186b92d2	TACGGAGGGTGCGAGCGTTGTCCGGATTTATTGGGTTTAAAGGGTGCGTAGGCGGCAATTTAAGTCAGCGGTGAAATCCTGGGGCTCAACCCCGGAACTGCCGTTGATACTGGATTGCTTGAGTACTGCAGGGGCAGGCGGAATTTGTGGTGTAGCGGTGAAATGCATAGATACCACAAGGAACACCAGAGGCGAAGGCGGCCTGCTTGGCAGTAACTGACGCTGAGGCACGAAAGCATGGGTAGCGAACAGG	d__Bacteria; p__Bacteroidota; c__Bacteroidia; o__Cytophagales; f__Flammeovirgaceae; g__uncultured; s__uncultured_Bacteroidetes	0.9975377799137994	5	0	0	0	0	0	0	0	0	0	0	0	0	0	0	0	0	0	0	0	3	0	0	0	0	0	0	0	0	0	0	0	0	0	0	0	0	0	0	0	0	0	0	0	0	0	0	0	0	0	0	0	0	0
5cd1ce661f4a05cd6c3732999d7d6053	TACGAAGGGTGCAAGCGTTGTTCGGATTTACTGGGCGTAAAGCGCGCGCAGGCGGATTTGTAAGTCAGATGTGAAATCTCGGGGCTCAACCTCGAAACTGCGTCTGAAACTACTAATCTAGAGTAATGGAGGGGGAAGTGGAATTTCGCATGTAGGGGTAAAATCCGTAGAGATGCGAAGGAACACCAGTGCCGAAGGGGACTTCCTGGCCATTTACTGACGCTGAGGCGCGAAAGCGTGGGGAGCAAACAGG	d__Bacteria; p__Bdellovibrionota; c__Bdellovibrionia; o__Bacteriovoracales; f__Bacteriovoracaceae	0.9999999998339025	8	0	0	12	0	0	0	11	0	0	0	0	0	0	0	0	0	0	0	0	0	20	0	0	0	0	0	12	0	9	0	4	0	0	0	0	0	0	0	0	0	0	0	14	0	0	0	0	0	0	6	0	0	0
77d436b99ea7cb65fe655fff94cd790c	TACGGAGGATGCAAGCGTTATCCGGAATCATTGGGCGTAAAGCGTCCGCAGGTGGCCCTATAAGTCTGCTGTCAAAGACCGGAGCTTAACTCTGGAGAGGCGGTGGAAACTGTAGAGCTAGAGTACGGTAGGGGTAGAGGGAATTCCCAGTGTAGCGGTGAAATGCGTAGAGATTGGGAAGAACACCGGTGGCGAAGGCGCTCTACTGGGCCGTAACTGACACTCAGGGACGAAAGCTAGGGTAGCGAAAGGG	d__Bacteria; p__Cyanobacteria; c__Cyanobacteriia; o__Cyanobacteriales; f__Xenococcaceae	0.8478691842695116	0	0	0	0	0	0	0	0	0	0	0	0	0	0	0	0	0	0	0	0	0	0	0	0	0	0	0	0	0	0	0	0	0	0	0	0	0	0	0	0	0	0	6	0	0	0	0	0	0	0	0	0	0	0
b7e7f75ad23605690dee957d8888cfc4	TACGGAGGGTGCGAGCATTAATCGGATTCATTGGGCGTAAAGAGCGCGTAGGCGGGAGCTTAAGTCAGACGTGAAATCCCGAAGCTCAACTTCGGAACTGCGTTTGAAACTGGGTTTCTAGAGGATAGGCGGAGAAAGTGGAATTCCACATGTAGCGGTGAAATGCGTAGATATGTGGAAGAACATCAGTGGCGAAGGCGACTTTCTAGCTTATTCCTGACGCTGAGGCGCGAAAGCAAGGGGAGCGAACAGG	d__Bacteria; p__Verrucomicrobiota; c__Chlamydiae; o__Chlamydiales; f__Chlamydiaceae; g__uncultured; s__uncultured_organism	0.9921133146477723	0	0	0	0	0	0	0	0	0	0	0	0	0	0	0	0	0	0	0	0	0	0	4	0	0	0	0	0	0	0	0	0	0	0	0	0	0	0	0	0	0	0	0	0	0	0	0	0	0	0	0	0	0	0
a393956fd2b9c75956b5abf6d1c46633	AACGTAGGAGGCAAGCGTTATCCGGAGTTACTGGGCGTAAAGCGCGTGTAGGCGGTTGAGCAGGTCCGATGTGAAAGCTCCCAGGCTAAACCGGGAGAGGTCATTGGAAACCGCTCGGCTAGAGTGCGGTAGAGGGATGTGGAATTCCGGGTGTAGTGGTGAAATGCGTAGATATCCGGAGGAACACCAGTGGCGAAGGCGGCATCCTGGACCGCAACTGACGCTGAGACGCGAAAGCATGGGGAGCGAACGGG	d__Bacteria; p__Chloroflexi; c__Anaerolineae; o__SBR1031; f__A4b; g__A4b; s__uncultured_organism	0.7373932736447221	0	0	0	0	10	16	0	0	32	0	0	0	0	0	0	0	0	0	0	0	103	0	0	0	0	0	0	0	52	0	0	0	0	0	0	0	0	0	0	0	0	0	0	0	0	0	0	0	0	0	0	0	0	0
38ddf95e46405cdfde24d004c68d6607	TACGGAGGGTGCAAGCGTTATTCGGAATCACTGGGCGTAAAGGACGCGTAGGCGGGATGGTAAGTCTGATGTGAAATCCTACAGCTTAACTGTAGAACTGCATTGGAAACTACTAACCTAGAGTATGGGAGGGGGAGATGGAATTAGTGGTGTAGGGGTAAAATCCGTAGATATCACTAGGAATACCGAAAGCGAAGGCGATCTCCTGGAACAATACTGACGCTAAGGCGTGAAAGCGTGGGGAGCAAACGGG	d__Bacteria; p__Campilobacterota; c__Campylobacteria; o__Campylobacterales; f__Sulfurimonadaceae; g__Sulfurimonas	0.999999999938781	0	0	0	0	0	0	0	0	0	0	0	0	20	0	0	0	0	0	0	0	0	0	0	0	0	0	0	0	0	0	0	0	0	0	0	0	0	0	0	0	0	0	0	0	0	0	0	0	0	0	0	0	0	0
70528979abb8475f962d60b4895dee59	TACGGAGAGTGCAAGCGTTGTTCGGAATCATTGGGCGTAAAGGGCATCTAGGTGGCGCATCAAGTCAGATGTGAAATCCCTCGGCTTAACCGAGGACGTGCATTTGAAACTGGTGTGCTTGAGTACTGTAGGGGGCAGCGGAATTCCCGGTGTAGAGGTGAAATTCGTAGATATCGGGAGGAACACCAGTGGCGAAGGCGGCTGCCTGGCCAGATACTGACACTGAAGTGCGAAAGCGTGGGGAGCAAACAGG	d__Bacteria; p__Desulfobacterota; c__Desulfuromonadia; o__PB19; f__PB19; g__PB19; s__uncultured_deep-sea	0.9852706986754104	0	0	0	0	0	0	0	0	0	0	0	0	0	0	0	0	0	0	0	0	0	0	0	0	0	0	0	0	0	0	0	0	0	0	0	0	0	0	0	0	0	0	4	0	0	0	0	0	0	0	0	0	0	0
a5f53bfa7aa9b26e24d1a9e6a644f1f1	CACGTAGGGGGCAAGCGTTGTCCGGATTTACTGGGCGTAAAGAGCTCGTAGGCGGCCTATTAAGTGTGAAGTGAAATCTCCAGCGCTCAACGCGGAAACTGCTTTGCAAACTGATAGGCTAGAGGAATGTAGAGGTGAATAGAATTCCAGGTGGACCGGTGACATGGTTAGATATCTGGAGGAATACCGATGGCGAAGGCAGTTCACTGGACATTTCCTGACGCTGAGGAGCGAAAGCGTGGGTAGCAAACAGG	d__Bacteria; p__Armatimonadota; c__Fimbriimonadia; o__Fimbriimonadales; f__Fimbriimonadaceae; g__Fimbriimonadaceae; s__uncultured_bacterium	0.9990806024682511	0	0	0	0	0	0	0	0	0	0	0	0	0	0	0	0	0	0	0	0	0	0	0	0	0	0	4	0	0	0	0	0	0	0	0	0	0	0	0	0	0	0	0	0	0	0	0	0	0	0	0	0	0	0
3f2c321166f70396a668b7b11ee5f569	TACAGAGGTGGCGAACGTTGTTCGGATTTACTGGGCGTAAAGGGTCCGCAGGCGGTCCTGTGTGTCAGATGTGAAAGCCCACGGCTCAACCGTGGAATTGCATTTGAAACTGCAGGACTAGAGTACTGGAGGGGAGAAGGGAACACTTGGTGTAGCGGTGAAATGCGTAGATATCAAGTGGAACACCGGCGGCGAAGGCGCTTCTCTGGACAGATACTGACGCTCATGGACGAAAGTTAGGGTAGCGAAAGGG	d__Bacteria; p__Verrucomicrobiota; c__Kiritimatiellae; o__Kiritimatiellales; f__Kiritimatiellaceae; g__R76-B128; s__uncultured_bacterium	0.8996435205315235	0	0	0	0	0	0	0	0	0	0	0	0	0	0	0	0	0	0	0	0	0	0	0	0	0	0	17	0	0	0	0	0	0	0	0	0	0	0	0	0	0	0	0	0	0	0	0	0	0	0	0	0	0	0
95a690bccfeb0adb18e4896e4e06e919	TACTAGCGGTCCAAGTCGCAGCCATTTTTATTGGGTCTAAAACATCCGTAGCTTGCTTGATAAGTCTTCTGTGAAATTTTACGTCTAAAACGTAGAGCGCGCAGAAGGTACTGTCGAGCTAGAGACCGGAAGACGTAAGAAGTACATTCAGAGTAGCGGTTAAATGTGTTAATCCTGGATGGACTAACAAGAGCGAAGGCATCTTACGAGGACGGTTCTGACAGTAAGGGATGAAAGCTAGGGGCGCAAATGGG	d__Archaea; p__Nanoarchaeota; c__Nanoarchaeia; o__Woesearchaeales; f__SCGC_AAA011-D5; g__SCGC_AAA011-D5; s__Candidatus_Diapherotrites	0.7581486501164086	0	0	0	0	0	0	0	0	16	0	0	0	0	0	0	0	0	0	0	0	17	0	0	0	0	0	0	0	0	0	0	0	0	0	0	0	0	0	0	0	0	0	0	0	0	0	0	0	0	0	0	0	0	0
7d62a57a523a7cd23dfaf45aff758051	TACGAGGGGCCCAAGCGTTAATCGGAATCACTGGGCTTAAAGGGTGCGCAGGCGGACCCGCGAGCATCTTGTGAAATCCCCCGGCTCAACCGGGGAACTGCAGGGTGAACTGCGGGTCTTGAGGCAGGTAGGGGCAGACGGAACTATCGGTGGAGCGGTGAAATGCTTAGATATCGATAGGAACGCCAATGGCGAAGGCAGTCTGCTGGGCCTGTCCTGACGCTCAGGCACGAAAGCGTGGGGAGCAAACAGG	d__Bacteria; p__Planctomycetota; c__Phycisphaerae; o__Phycisphaerales; f__Phycisphaeraceae; g__SM1A02; s__uncultured_Planctomycetales	0.776267903207388	0	0	0	0	0	0	0	0	0	0	0	0	0	0	0	0	0	0	0	0	0	0	0	0	0	0	0	0	0	3	0	0	0	0	0	0	0	0	0	0	0	0	0	0	0	0	0	0	0	0	0	0	0	0
c0a65cc1eda2a0431b14c07629ca44c8	TACGGAGGGTCCAAGCGTTATCCGGATTCATTGGGTTTAAAGGGTCCGTAGGCGGGAAATTAAGTCAGTGGTGAAAGCCTACAGCTCAACTGTAGAACTGCCATTGAAACTGATTTTCTTGAATATAGATGAAGTGGGCGGAATATATCATGTAGCGGTGAAATGCATAGATATGATATAGAACACCGATTGCGAAGGCAGCTCACTAAACTATTATTGACGCTGAGGGACGAAAGCGTGGGGAGCGAACAGG	d__Bacteria; p__Bacteroidota; c__Bacteroidia; o__Flavobacteriales; f__Cryomorphaceae; g__Vicingus	0.9997054106347434	0	0	0	0	0	0	0	0	0	0	0	7	14	10	20	0	0	0	17	0	0	0	0	0	0	0	0	0	0	0	0	0	0	63	0	0	0	0	0	0	0	0	0	0	0	0	0	0	0	0	0	0	0	0
10b4ad0997e71793ea9e0f1ebdd00dc1	TACGGAGGGTGCAAGCGTTGTTCGGAATCATTGGGCGTAAAGCGCGTGTAGGCGGCTTGGCAAGTCGGATGTGAAATCCCGGGGCCCAACCCCGGAACTGCATTCGAAACTGCCTCGCTAGAGTCCCGGAGAGGAAGGCGGAATTCCCGGTGTAGAGGTGAAATTCGTAGATATCGGGAGGAACACCAGTGGCGAAGGCGGCCTTCTGGACGGTGACTGACGCTGAGACGCGAAAGCGTGGGGAGCAAACAGG	d__Bacteria; p__NB1-j; c__NB1-j; o__NB1-j; f__NB1-j; g__NB1-j	0.9999995530287131	0	0	0	0	0	0	0	0	0	0	0	0	0	0	0	0	0	0	0	0	0	0	0	0	0	0	0	0	0	0	0	0	0	0	0	0	0	0	0	6	0	0	0	0	0	0	0	0	0	0	0	0	0	0
[truncated: 6,374,918 more chars]
