## Supplemental_files for "Surface microbiota of Mediterranean loggerhead sea turtles unravelled by 16S and 18S amplicon sequencing": Table S2 raw-data-18S.tsv (part 1 of 2)

id	Sequence	Taxon	Confidence	GTB11	GTB12	GTB21	GTB22	GTB31	GTB32	GTB41	GTB42	GTB51	GTB52	TB31	TB32	TB49	TB50	TB55	TB56	TB73	TB74	TB89	TB90	GTB111	GTB112	GTB121	GTB122	GTB131	GTB132	GTB61	GTB62	GTB71	GTB72	GTB91	GTB92	TB115	TB116	TB117	TB118	TB119	TB120	TB129	TB130	TB131	TB132	TB139	TB140	TB145	TB146	TB149	TB150	TB151	TB152	TB155	TB156	TB157	TB158
#q2:types	categorical	categorical	categorical	numeric	numeric	numeric	numeric	numeric	numeric	numeric	numeric	numeric	numeric	numeric	numeric	numeric	numeric	numeric	numeric	numeric	numeric	numeric	numeric	numeric	numeric	numeric	numeric	numeric	numeric	numeric	numeric	numeric	numeric	numeric	numeric	numeric	numeric	numeric	numeric	numeric	numeric	numeric	numeric	numeric	numeric	numeric	numeric	numeric	numeric	numeric	numeric	numeric	numeric	numeric	numeric	numeric	numeric
00023155d8f1e9face307ae272b16f62	AGCTCCAATAGCGTATATTAAAGTTGTTGCAGTTAAAAAGCTCGTAGTTGGATTTCTGCGAGGGTGCCAATGTCCGCCGACGCGCGTGCGCAGCGGCGCCCTCGCATCCTTCTGTTACCACCTCTCGGCATTCACTTGCCGGTGGTCGGCTCAGAGAATTTACCTTGAGAAAATTAGAGTGTTTCAGGCAGGCTAGGCCGGAATACATTAGCATGGAATAATGGAATAGGACTACGGTCTCGTTGTTGGTTTGAGGGACTGCAGTAATGATTAATAGGGATAGTTGGGGGCATTAGTATTTAATTGTCAGAGGTGAAATTCTCGGATTTGTTAAAGACTAACTTATGCGAAAGCATTTGCCAAGGATGTTT	Eukaryota;Alveolata;Ciliophora;Spirotrichea;Strombidiida;Tontoniidae_B;Pseudotontonia;Pseudotontonia_simplicidens;	0.9642271779273662	0	0	0	0	0	0	0	0	0	0	0	0	0	0	0	0	0	0	0	0	0	0	0	0	0	0	0	0	0	0	0	0	0	0	0	0	0	0	0	0	0	0	0	0	0	0	0	12	0	0	0	0	0	0
0006549785a8aa0a7b9de58a8a1789d6	AGCTCCAGAAGCGTATGCTAACGTTGTTGCAGTTAAAAAGCTCGTAGTTGAAGGTTTGTCGGTTGGGTCTGTGGGGTGAATGCTCTGTAGATCGGCCTTTTTTTTTCTTGGCTCTCTCTTTGAGGGGGCCTCGTTCACTGTAAACAAATTGGAGTGCTCCACGCAGGTCGTTGGGACCTGGACAATTGTTATGGGATGATGAGATAGGGCTCGGGCACTATTTTGTCGGTTTGCATGCCTGGGTAATGGTGAATAGGAACAGTTGGGGATATTCGTATTTAGCGGTCAGAGGTGAAATTCTTGGATTCGGGAAAGACGAACAACTGCGAAGGCATTTATCAAAGATGTTT	Eukaryota;Stramenopiles;Sagenista;Labyrinthulomycetes;Thraustochytriales;Thraustochytriaceae;Thraustochytriaceae_X;Thraustochytriaceae_X_sp.;	0.9196082816176339	0	0	0	0	0	0	0	0	0	0	0	0	0	0	0	0	0	0	0	0	0	0	0	0	0	0	0	0	0	0	0	100	0	0	0	0	0	0	0	0	0	0	0	0	0	0	0	0	0	0	0	0	0	0
001027821fd0edca3c5ede8d7a2bb31e	AGCTCCAAAAGCGTATATTAAAGTTGTTGCAGTTAAAAAGCTCGTAGTTGGATTTCTGGTAGGAGCGACCATGCCGGGCTTGATTGTCCGTGTTTTGTGTTGTCTCCAGCCATCCTCGTGGAGAGCGTTTCTGGCATTAGTTTGTTGGAGGCGGGACCCGCGTCTTTCACTGTGAAAAAATTAGAGTGTTTAAAGCAGGCAATTGGCTTGAATACATTAGCATGGAATGATAAGATAGGACTTTGGTGCTATTTTGTTGGTTTGCACATCAAGGTAATGATTAACAGAATCAGTCGGGGATATTCGTATGCAAATGTCAGAGGTGAAATTCTTGGATTTTTTACAGACGAACTACTGCGAAAGCATTTATCAAGGATGTTT	Eukaryota;Stramenopiles;Sagenista;Labyrinthulomycetes;Labyrinthulales;Labyrinthulaceae;Labyrinthulaceae_X;Labyrinthulaceae_X_sp.;	0.9981072383199265	0	0	0	0	0	0	0	0	0	0	0	0	0	0	0	0	0	0	0	0	0	0	0	0	0	0	0	0	0	0	0	0	29	0	0	0	0	0	0	0	0	0	0	0	0	0	0	0	0	0	0	0	0	0
002bd9f6c4a6db487cb1983e5f54db08	AGCTCCAATAGCGTATATTAAAGTTGTTGCGGTTAAAAAGCTCGTAGTTGGATTTCTGCTGAGGACGACCGGTCCGCCCTCTGGGTGAGTATCTGGCTCGGCCTGGGCATCTTCTTGGAGAACGTAGCTGCACTTGACTGTGTGGTGCGGTATCCAGGACTTTTACTTTGAGGAAATTAGAGTGTTTCAAGCAGGCACACGCCTTGAATACATTAGCATGGAATAATAAGATAGGACCTCGGTTCTATTTTGTTGGTTTCTAGAGCTGAGGTAATGATTAATAGGGATAGTTGGGGGCATTCGTATTTAACTGTCAGAGGTGAAATTCTTGGATTTGTTAAAGACGGACTACTGCGAAAGCATTTGCCAAGGATGTTT	Eukaryota;Alveolata;Dinoflagellata;Dinophyceae	0.9999999998958544	0	0	0	0	0	0	0	0	0	0	0	0	0	0	0	0	0	24	0	0	0	0	0	0	0	0	0	0	0	0	0	0	0	0	0	0	0	0	0	0	0	0	0	0	0	0	0	0	0	0	0	0	0	0
002e5235f8481b0bac26f9bebc553af7	AGCTCCAATAGCGTATATTAAAGTTGTTGCAGTTAAAAAGCTCGTAGTTGAAGATTTGGGTTGGTACACTAGACCAAAGGTCCGGTGCCCTGGCCCGTTTATCGCAAAGACGCCTTGCCGTATTAATTTATGGCTTGGTCGAGTTGCGTCGTTTACTGTGAACAAATTAGGGTGTTTAAAGCAGGCCTTCGTTTGAATACACTAGCATGGAATAATAAGATATGATCTCGGTTGTATTTTGTTGGTGACCACCGAGGTAATGATTGAAAGAAACAGTTGTGGGTATTCGTATGAGCATGTCAGAGGTGAAATTCTTGGATTTTGATCAGACGAACTACTGCGAAAG	Eukaryota;Stramenopiles;Sagenista;Labyrinthulomycetes;Labyrinthulales;Labyrinthulaceae;Labyrinthula;Labyrinthula_sp.;	0.9417685353217182	0	0	0	0	0	6	0	0	0	0	0	0	0	0	0	0	0	0	0	0	0	0	0	0	0	0	0	0	0	0	0	0	0	0	0	0	0	0	0	0	0	0	0	0	0	0	0	0	0	0	0	0	0	0
003ab8d39974929a69d13754a4062ee8	AGCTCCAATAGCGTATATTAAAGTTGTTGCAGTTAAAAAGCTCGTAGTTGAATTTCGGGTTTCCGGCGCGTCCACTTCATTGTGGGCTCACGGGGACCCTCCTCGCCTTAGGGCGTCATTTACTGTGAAAAAATTAGAGTGTTCAAAGCAGGCAATCGCTTGAATACATTAGCATGGAATAATAAGATAGGATTTCGTCTATTTTGTTGGTTGCGGACGACAATAATGATTAATAGGGATAGTTGGGGGTGTCCGTATTGAGCTGTCAGAGGTGAAATTCTTGGATTTGCTCAAGACGAACTACTGCGAAAGCATTCACCAAGGATGTTTTCATCAATCAAGAACGAAAG	Eukaryota;Stramenopiles;Opalozoa;Bicoecea;Anoecales;Caecitellaceae;Caecitellaceae_X;Caecitellaceae_X_sp.;	0.9070651957842859	0	0	0	0	0	0	0	0	0	0	0	0	0	0	0	0	0	0	0	0	0	0	0	0	0	0	0	0	0	0	0	0	0	0	0	0	585	591	0	0	0	0	0	0	0	0	0	0	0	0	0	0	0	0
003e727d422b8971074e30067fc0902e	AGCTCCAATAGCGTATATTAAAGTTGTTGTGGTTAAAAAGCTCGTAGTCGTTTTTTGGGTTTGGCTGGCCGGTCCCCCTCACCGGGTGCACTGAACCAGCCGAACCTTTCCCTCTGTGGAACCCCATGGCCTTCACTGGTCGTGGCGGGGAAACAGGACTTTTACTTTGAAAAAATTAGAGTGCTCCAGGCAGGCCTATGCTCGAATACATTAGCATGGAATAATAGAATAGGACGCGTGGTTCTATTTTGTTGGTTTCTAGGACCGCCGTAATGCTTAATAGGGACAGTCGGGGGCATCAGTATTCAATTGTCAGAGGTGAAATTCTTGGATCTATTGAAGACTAACTACTGCGAAAGCATTTGCCAAGGATGTTT	Eukaryota;Opisthokonta;Fungi;Ascomycota;Pezizomycotina;Sordariomycetes	0.9999983252105037	0	0	0	0	0	0	0	0	0	0	0	0	0	0	0	0	0	0	0	0	0	0	0	0	0	0	0	0	0	0	0	2	0	0	0	0	0	0	0	0	0	0	0	0	0	0	0	0	0	0	0	0	0	0
00c17eda7dacd7c6bd535e56b1730890	AGCTCCAGAAGCGTATGCTAACGTTGTTGCAGTTAAAAAGCTCGTAGTTGAAGGTTTTTCGGTTGGGTCCGTGCGGGCGAATGCCTCGCGGGCCGGCCTTTTTCTTTCCTGGCTCTCTCTTTGGGGGGGCCTCGTTCACTGTAAACAAATTGGAGTGCTCCACGCAGGTCGTTGGGACCTGGACAATTGTTATGGGATGATGAGATAGGGCTCGGGCACTATTTTGTCGGTTTGCATGCCTGGGTAATGGTGAATAGGAACAGTTGGGGATATTCGTATTTAGCGGTCAGAGGTGAAATTCTTGGATTCGGGAAAGACGAACAACTGCGAAGGCATTTATCAAAGATGTTT	Eukaryota;Stramenopiles;Sagenista;Labyrinthulomycetes;Thraustochytriales;Thraustochytriaceae;Thraustochytriaceae_X;Thraustochytriaceae_X_sp.;	0.8889385743936818	0	0	0	0	0	0	0	0	0	65	0	0	0	44	0	0	0	0	0	0	0	0	0	0	0	0	0	0	0	0	0	63	0	0	0	0	0	0	0	0	0	0	0	0	0	0	0	0	0	0	0	0	0	0
0123731a2cbb6b740726b16f74c10653	AGCTCCAATAGCGTATATTAAAGCTGTTGCGGTTAAAAAGCTCGTAGTTGGATTTGAGTCTAGTTGCGGCCGGGCTCAGGGCTTTGACTCTGGGGCGGGCGTGTAGACTGTATGCGCGCGGGGAGGGGCAGGGATTTTTCTCTGCTTTCTCGTGTGCTTTACTTTGAACAAATTAGAGTGTTTAAAGCAGGCATTTTTTGCCTTGAATACATTAGCATGGAATAACGATTTTGACTGGAGCAGGCATGATGTTGTCTTGATGACTGCGCAGTAATGATGGATAGGGACGGTCGGGGACATTCGTATTGCTCCGTCAGAGGTGAAATTCTTAGATTGGAGGAAGACGAGCTGATGCGAAAGCCTTTGTCAAGGACGTTT	Eukaryota;Apusozoa;Apusomonadidae	0.9999999999999962	0	0	0	0	0	0	0	0	0	0	0	0	0	0	0	0	0	0	0	0	0	0	0	0	0	0	109	0	0	0	0	0	0	0	0	0	0	0	0	0	0	0	0	0	0	206	0	0	0	0	0	0	0	0
013bee6df05a7c03f7666f51822f5aae	AGCTCCAATAGCGTATATTAAAGTTGTTGCAATTAAAAAGCTCGTAGTTGAATTTCTGGGCGGGCGCAGCGGTCGTGTGGTCGCAAGGCTGCAGTGTTACTTGTTCTGCGTGTTCCGTTCTGTTACTTTTTGCAGGGTGCATGAGTGTGCGGGTCTTAGTTGGTCCGCGTCTTGTGTGTCTTACTCCCTGCATCGATTACTGTGAACAAATTAGAGTGTTCAAAGCGGGCGGTTTGCTGCTTGAATACATTAGCATGGAATAATGACATAGGACTTTGGTGCTATTTCGTTGGTTGTGTACCAAGGTAATGATTAAAAGGGATAGTTGGGGGTATTCATATTTGATTGTCAGAGGTGAAATTCTTGGATTTATTAAAGATGAACAAGTGCGAAAGCATTTACCAAGGATGTTT	Eukaryota;Stramenopiles;Opalozoa;Bicoecea;Bicoecales;Bicoecaceae;Bicoecaceae_X;Bicoecaceae_X_sp.;	0.9999159180806222	0	0	0	0	0	0	0	0	0	0	0	0	0	0	0	0	0	0	0	0	0	0	0	0	0	0	0	6	0	0	0	0	0	0	0	0	0	0	0	0	0	0	0	0	0	0	0	0	0	0	0	0	0	9
0150121778cb1ec12f284d218e52b36e	AGCTCCAAAAGGATATATCAACGTTGTTGCAGTTAAAAAGCTCGTAGTTGAATTTCGGGAGGGTTGTTGTTTGTTTCTTAGCTCCGCAAGGGGTTTTGATTCGGGCCGCCCTTCTTTTTGTGGAATCTATCTTGTTCAGTTGTTTACTCAGCTGGATAAGGTACCACTCAGTCACTGAGAGCAAATTGGAGTGCTCAAAGCAGGCTTGATAGCTTTGAACATTTTAGCTTGGAATGACAAGATATGACTTTAGTTCTATTTTGTTGGTTATGGAACCGAAGTAATGATTAACAGGAACAGTGCGGGGGTACTCGTATTGAAAGGTCAGAGGTGAAATTCTTGGATTCTTTCAAGACGAACGACTGCGAAAGCATTTACCAAGGATGTTT	Eukaryota;Stramenopiles;Sagenista;Labyrinthulomycetes;Thraustochytriales;Thraustochytriaceae;Thraustochytriaceae_X;Thraustochytriaceae_X_sp.;	0.9998737492522559	0	0	0	0	0	0	0	0	0	0	0	0	0	0	0	0	0	0	0	0	0	0	0	0	0	0	0	0	0	0	0	0	0	0	0	0	10	0	0	0	0	0	0	0	0	0	0	0	0	0	0	0	0	0
0154b77ed334e357642b74ffdf1fb242	AGCTCCAATAGCGTATATTAAAGTTGTTGCAGTTAAAACGCTCGTAGTTGAATTTTGGGTCGGACGTGATCTGCGGGTCAAAGACTTTAGCGGAATGCGCCGGCCAATATTTTTTCCGGAGTGGTCCTGGTTTGCTCTTTATTGGGTGGCAGGAGTTCACTGCTCCGGACGTTTACTTTGAAAAAATTAGAGTGTTCAAAGCAGGCGTTTTCGCTGTGAATACATTAGCATGGAATAATGGAACAGGACTTTGGTCGTGTTTTGTTGGTTTTAATGGCCGAAGTAATGATTAATAGGGATAGTTGGGGGCATTCGTATTTCGTTGTCAGAGGTGAAATTCTTGGATTTACGAAAGACGAACTACTGCGAAAGCATCTGCCAAGGATGTTT	Eukaryota;Apusozoa;Hilomonadea;Planomonadida;Planomonadidae;Planomonadidae_X;Micronuclearia;Micronuclearia_podoventralis;	0.9068847606078214	0	0	0	0	0	0	0	0	0	0	0	0	0	0	0	0	0	0	0	0	0	0	0	0	0	0	0	0	0	0	0	0	0	0	0	0	0	0	0	0	0	0	0	0	0	0	0	0	0	0	0	0	0	15
015c351a1ec4fd716489026ca752a379	AGCTCCAATAGCGTATATTAAAGTTGTTGCAGTTAAAAAGCTCGTAGTTGAACTTCTGGCTACTAACCAATTGGCTTCGGTCGAGGGGGGAGTGGTCATCAGCCAGAGAACTTTAGTAGTCCTTAACTGGTCGCTGGGGGATCTGGCGTTTTACTTTGAAAAAATCAGAGTGTTCAAGGCAGGCATTCGCCCTGAATACACAAGCATGGAATAATGGAATAGGACTATGGTCCATTTTGTTGGTTATTGGACCTTAGTAATGATTAATAGGAACAGTTGGGGGCATTAGTATTTAATTGTCAGAGGTGAAATTCTTGGATTTATTAAAGACTAACTTATGCGAAAGCATTTGCCAAGGATGTTT	Eukaryota;Alveolata;Ciliophora	0.9999364739736702	0	0	0	0	0	0	0	0	0	0	0	0	0	0	0	0	0	0	0	0	0	0	0	0	0	0	0	0	0	0	0	0	0	0	0	0	0	0	0	0	0	0	0	2	0	0	0	0	0	0	0	0	0	0
0193f3b10832a1bcff6248c3f5f401ea	AGCTCCAATAGCGTATATTAAAGTTGCTGCAGTTAAAAAGCTCGTAGTTGGATTTCTGGCTTGCAACCTTACGCCGGCCACGGTTTCGTGTGTTAGTGCGTGCGGTTCTGGCCATCCTTCCAATCGCTATTCATTCATCTTCATTGATGGGTGAGTGGTATTGGATCTTTTACTTTGAAAAAATTAGAGTGTTTCAAGCAGGCTTTATGCTATGAATACATTAGCATGGAATAATAATTTAGGACTTCGGTTCTATTTTGTTGGTTTCTAGGACTGAAGTAATGATTGATAGGGATAGTTGGGGGTGCTAGTATTCAGCGGCCAGAGGTGAAATTCTCGGATTCGCTGAAGACTAACTTATGCGAAAGCATTCACCAAGGATGTCT	Eukaryota;Rhizaria;Cercozoa;Filosa-Sarcomonadea;Glissomonadida;Sandonidae;Neoheteromita;Neoheteromita_sp.;	0.9928811908075419	0	0	0	0	0	0	0	0	0	0	0	0	0	0	0	0	0	0	0	0	0	0	4	0	0	0	0	0	0	0	0	0	0	0	0	0	0	0	0	0	0	0	0	0	0	0	0	0	0	0	0	0	0	0
01a955bcd7a37146d1b4d402eb4fde64	AGCTCCAATAGCGTATATTAAAGTTGTTGCAGTTAAAAAGCTCGTAGTTGAATTTCTGCACGTGCCCGGTTGTGGCTTCGGTCAGGCCGTGGCGCGTGCATCCGCCTGCAAACCTAGACCGGCCTTCACTGGTCGACTAGGGGAGTAGGCCTTTTACCTTGAAAAAATTAGAGTGTTTCTAGCAGGCAATTGCTTGAATACATTAGCATGGAATAATAGAATAGGACTTTTGTCCATTTCGTTGGTTATTGGACATTAGTAATGATTAAAAGGGACAGTTGGGGGCATTAGTATTTAATTGTCAGAGGTGAAATTCTTGGATTTGTTAAAGACTAACTTATGCGAAAGCATTTGCCAAGGATGTTTTCATTAATCAAGAACGAAAG	Eukaryota;Alveolata;Ciliophora;Oligohymenophorea;Scuticociliatia_1;Pseudocohnilembidae;Pseudocohnilembus	0.9999999997446889	0	0	0	0	0	0	0	0	0	0	0	0	0	0	0	0	0	0	0	0	0	0	0	0	0	0	0	0	0	0	0	0	0	0	0	0	0	0	0	0	0	0	0	0	0	0	0	0	0	0	0	0	6	0
01c13d00fd87ee63cf87e6d988e36104	AGCTCCAATAGCGTATATTAAAGTTGTTGCAGTTAAAACGCTCGTAGTTGAACTATGGTCTTGGCTGGGCGGTCTTGACAATGTCTTGTACTTCTCTGGCTGAGACTTTCCTTCTGGCGAACTATTGTGCTATTTACTTAGTGCGATAGGGAACCAGGACTTTTACTTTGAAAAAATTAGAGTGTTTAAAGCAGGCGTCTGCCCGTATACATTAGCATGGAATAATAAAATAGGACTTTGGTTTTATTTTGTTGGTTTTCGAAACCGAAGTAATGATTAATAGGGATAGTTGGGGGCGTTACTATTCAGGAGTCAGAGGTGAAATTCTTGGATTTCCTGAAGAGTATCTACTGCGAAGGCATTCGCCAAGGATGTTT	Eukaryota;Opisthokonta;Fungi;Chytridiomycota;Chytridiomycotina;Chytridiomycetes;Kappamyces;Kappamyces_sp.;	0.8821002932935169	0	0	0	0	0	0	0	0	0	0	0	0	0	0	0	0	0	0	0	0	0	0	0	0	2	0	0	0	0	0	0	0	0	0	0	0	0	0	0	0	0	0	0	0	0	0	0	0	0	0	0	0	0	0
01e31205cc5b1b7eeab5b41ddd8eb11d	AGCTCCAATAGCGTATATTAAAGTTGTTGCAGTTAAAAAGCTCGTAGTTGAACTTCTGGTGAGGGGTAGGTTCGGCTTTGGTCGGCCTAAATCTCATCATCCGATTATAAACTACGTATGTGATTAAGTTCACAGCGTAGGGAGTAATCATTTTACTTTGAAAAAATTAGAGTGTTTCAGGCAGGCAATCGCCCGAATACATTAGCATGGAATAATGGAATAGGACTTTGGTTCATTTGGTTGGCTATTGAATCAGAGTAATGATTAATAGGGACAGTTGGGGGCATTAGTATTTAATTGTCAGAGGTGAAATTCTTGGATTTATTAAAGACTAACTTATGCGAAAGCATTTGCCAAGGATGTTT	Eukaryota;Alveolata;Ciliophora;Oligohymenophorea;Oligohymenophorea_X;Oligohymenophorea_XX;Cinetochilum;Cinetochilum_ovale;	0.9999999949828151	0	0	0	0	0	0	0	0	0	0	0	0	0	0	0	0	0	0	0	0	20	0	0	0	0	0	0	0	0	0	0	0	6	0	0	0	0	0	0	0	0	0	0	0	0	0	28	0	0	0	0	0	0	0
0202cf4c5101e86ec116603703565954	AGCTCCAATAGCGTATATTAAAGTTGTTGCAGTTAAAAAGCTCGTAGTTGAAGATTTGGCTAATGGACCACCACAGAGTGGAGGGTCCTGTGTCGATTATCACAAAGAAGCTTTTGCGCATTAATTTGTGCTCTAGCCGAGATGTGTCCTTTACTGTGAACAAATTAGGGTGTTTAAAGCAGGCTAACGTTTGAATACACTAGCATGGAATAATAAGATATGACTCCTGTTGCATATGCTGGTGGCTATGGGAGTAATGATTGACAGGAACAGTCGTGGGTATTCGTATGAGCATGTCAGAGGTGAAATTCTTGGATTTTGATCAGACGAACTACTGCGAAAGCATTTACCAAGGATGTTT	Eukaryota;Stramenopiles;Sagenista;Labyrinthulomycetes;Labyrinthulales;Labyrinthulaceae;Labyrinthula;Labyrinthula_sp.;	0.8688901281897076	0	0	0	0	0	0	0	0	0	0	0	0	0	0	0	0	0	0	0	0	0	0	0	0	0	0	0	0	0	0	69	0	0	0	0	0	0	0	0	0	0	0	0	0	0	0	0	0	0	0	0	0	0	0
021ed1fb2297c295a28c3bc7992ea6e7	AGCTCTAATAGCGTATATTAAAGTTGTTGCAGTTAAAAAGCTCGTAGTTGAACTTCTGTGTATATCCTGTCGTGGCTTCGGTCAGTCAGTGATGTGCACATCCGCTTGCAAACTAGGACCGGCCTTTACTGGTCGACCTAGGGAGTAGGCTTTTTACTTTGAAAAAATTAGAGTGTTTCAAGCAAGCAATGGCCTGAATACATTAGCATGGAATAATGGAATAGGACTTTTGTCTATTTGGTTGGTTATTAGACATGAGTAATGATTAACAGGGACAGTTGGGGGCATTAGTATTTAATTGTCAGAGGTGAAATTCTTGGATTTATTAAAGACTAACTTATGCGAAAGCATTTGCCAAGGATGTTT	Eukaryota;Alveolata;Ciliophora;Oligohymenophorea;Scuticociliatia_1;Philasterida;Mesanophrys;Mesanophrys_carcini;	0.9972880753427572	0	0	0	17	0	18	14	0	0	6	5208	1364	0	0	17	0	24	18	0	23	972	0	0	0	0	0	35	0	0	0	0	0	17	0	0	0	0	0	0	0	0	0	0	0	0	813	269	0	0	0	0	0	0	0
0237a46ce0205997e0f7875d60ae2a73	AGCTCCAATAGCGTATATTAAAGTTGTTGCAGTTAAAAAGCTCGTAGTTGGATTTCGGAAGGTCCTTAGTAATCCGCCCCTTCGGGGAGCGGGTTGCTGGCCTCCTATGTTCCTAACGGTCCTCATCCGCGAGGGTGGGGAATCAACCGCTAGGATCGTTTACTTTGAGGAAATTAGAGTGTTCAAAGCAGGCGTAACTCGCCTCCGAATACGTTAGCATGGGATAATGGAATACGACTTCGGTCTTGTTTCGTTGGTTTCGCTTGGCTGAAGTAATGATTGATAGGGACAGTTGGGGGCATTAGTATTTAGTTGTCAGAGGTGAAATTCTAGGATTTACTAAAGACTGACCAATGCGAAAGCATTTGCCAAGGATGTTT	Eukaryota;Amoebozoa;Lobosa;Tubulinea;Echinamoebida;Vermamoebidae	1.0000000000000058	0	0	0	0	0	0	0	0	0	0	14	0	0	0	0	0	0	0	0	0	0	0	0	0	0	0	0	0	0	0	0	0	0	0	0	0	0	0	0	0	0	0	0	0	0	0	0	0	0	0	0	0	0	0
028c45d6c694ff824127b074aae145ea	AGCTCCAATAGCGTATATTTAAGTTGTTGCAGTTAAAAAGCTCGTAGTTGGATTTCTGGCAGGACTCTAATGTCCGCTCGTTGCGTGTGCATATGCGTCCTGCCATCCTTCTGTTAACTGTTCTGGTATTCGTTTACTGGTTCAGAGCCCAGATATTTTACCTTGAGAAAATTAGAGTGTTTCAGGCAGGCTTGCGCTTGAATACATTAGCATGGAATAATAGAATAGGACTTTGGTCTCTTTTGTTGGTTTGAGGGACTAGAGTAATGGTTAATAGGGACAGTTGGGGGCATTAGTATTTAATTGTCAGAGGTGAAATTCTCGGATTTGTTAAAGACTAACTTATGCGAAAGCATTTGCCAAGGATGTTT	Eukaryota;Alveolata;Ciliophora;Spirotrichea;Hypotrichia;Pseudourostylidae;Nothoholosticha;Nothoholosticha_fasciola;	0.9351028017251785	0	0	0	0	0	0	0	0	0	0	0	0	0	0	0	0	0	0	0	0	0	0	0	0	0	0	0	0	0	0	0	0	0	0	0	0	0	0	0	0	0	0	0	0	0	0	0	10	0	0	0	0	0	0
028ed77d8cf4fa7b2df0552691a90732	AGCTCCAATAGCGTATATTAAAGTTGTTGCGGTTAAAAAGCTCGTAGTTGGATTTTGGGACTAGAACTTTGGGTCCGGTTTACCCGCGCACTCGCGGTTCTGTCCTTCTGTCTGGAGAGTCGCGGTCGTGCTTCATTGCGCGGGCGCGGCGATCTAGGACTTTTACTTTGAACAAATTAGAGCGTCCATCGCAGGCCTACACGCCTTGAATACATTAGCATGGAATAACGCATAGGACTTCAGTTCTATTTTGTTGGTTTTAAGGACCGAAGTAATGATTAATAGGGACAGTTGGGGGCGTTAATATTTAATTGTCAGAGGTGAAATTCTTAGATTTATGAAAGATTAACTTCTGCGAAAGCATTCGCCAAGGATGTTT	Eukaryota;Apusozoa;Apusomonadidae;Apusomonadidae_Group-1;Apusomonadidae_Group-1_X;Apusomonadidae_Group-1_XX;Amastigomonas;Amastigomonas_bermudensis;	0.9999999999337206	0	0	0	0	0	0	0	0	0	0	0	0	0	0	0	0	0	0	0	0	2	0	0	0	0	0	0	0	0	0	0	0	0	0	0	0	0	0	0	0	0	0	0	0	0	0	0	0	0	0	0	0	0	0
036c7ef333a4a3dec597453dd2a9f2be	AGCTCCAATAGCGTATATTAAAGTTGTTGCAGTTAAAAAGCCCGTAGTTGAACTTCGGGTCCGGCTGAGTGGTCTTGCCAATGGTAAGTACTGCTCTGGTCGGATCTTTCTTTCTGGGGAACCAATGTGCTCTTAACTGAGTGCGCTGGGGATCCAGGACTTTTACTTTGAAAAAATTAGAGTGTTTAAAGCAGGCCTACGCTTGAATACGTTAGCATGGAATAATAGAATAGGACTTTGGTTCTATTTTGTTGGTTTCTAGGACCGAGGTAATGATTAATAGGGATAGTTGGGGGCATTAGTATTTAATTGTCAGAGGTGAAATTCTTGGATTTATGAAAGACTAACTTCTGCGAAAGCATTTGCCAAGGATGTTT	Eukaryota;Opisthokonta;Fungi;Chytridiomycota;Chytridiomycotina;Chytridiomycetes	0.9960366260900009	0	0	0	0	0	0	0	0	0	0	0	0	0	0	0	0	0	0	0	0	0	0	0	0	0	0	0	0	0	0	0	80	0	0	0	0	0	0	0	0	0	0	0	0	0	0	0	0	0	0	0	0	0	0
039a10a76d3bc6d8d8f596638ae862ce	AGCTCCAGAAGCGTATGCTAACGTTGTTGCAGTTAAAAAGCTCGTAGTTGAAGGTTTGTCGGTTGGGTCTGTGGGGTGAATGCTCTGTAGATCGGCCTTTTTCTTTTCCTGGCTCTCTCTTTGAGGGGGCCTCGTTCACTGTAAACAAATTGGAGTGCTCCACGCAGGTCGTTGGGACCTGGACAATTGTTATGGGATGATGAGATAGGGCTCGGGCACTATTTTGTCGGTTTGCATGCCTGGGTAATGGTGAATAGGAACAGTTGGGGATATTCGTATTTAGCGGTCAGAGGTGAAATTCTTGGATTCGGGAAAGACGAACAACTGCGAAGGCATTTATCAAAGATGTTT	Eukaryota;Stramenopiles;Sagenista;Labyrinthulomycetes;Thraustochytriales;Thraustochytriaceae;Thraustochytriaceae_X;Thraustochytriaceae_X_sp.;	0.9000902578437885	0	0	0	0	0	0	0	0	0	0	0	0	0	0	0	0	0	0	0	0	0	0	0	0	0	0	0	0	0	0	0	72	0	0	0	0	0	0	0	0	0	0	0	0	0	0	0	0	0	0	0	0	0	0
03e334822d239451f88960beafc891c9	AGCTCCAATAGCGTATATTAAAGTTGTTGTGGTTAAAAAGCTCGTAGTTGAACCTTGGGCCTGGCTGGCCGGTCCGCCTCACCGCGTGCACTGGTCCGGCCGGGCCTTTCCCTCTGTGGAACCCCATACCCTTCACTGGGCGTGGCGGGGAAACAGGACATTTACTTTGAAAAAATTAGAGTGCTCCAGGCAGGCCTATGCTCGAATACATTAGCATGGAATAATAAAATAGGACGCGCGGTTCTATTTTGTTGGTTTATAGGACCGCCGTAATGATTAATAGGGACAGTCGGGGGCATCAGTATTCAACTGTCAGAGGTGAAATTCTTGGATCAGTTGAAGACTAACTACTGCGAAAGCATTTGCCAAGGATGTTT	Eukaryota;Opisthokonta;Fungi;Ascomycota;Pezizomycotina;Sordariomycetes	0.9999999967233566	0	0	0	0	0	0	0	0	0	0	9	11	0	0	0	0	0	0	0	0	0	0	0	0	0	0	0	0	0	0	0	0	0	0	0	0	0	0	0	0	0	0	0	0	0	0	0	0	0	0	0	0	0	0
03e527aa5461aab151118b9d4c64f2c0	AGCTCCAATAGCGTATATTAAAGTTGTTGCAGTTAAAAAGCTCGTAGTTGGATTTCTGGAAGGGTGCCGAAGCCAGCTTCGTGCTGTCGCTGAAGCGCCCTTTCATCCTTCTGTTAACGCCTCTTGGCATTCATTTGCTGGTGGCGGGCTCAGATATTTTACCTTGAGAAAATTAGAGTGTTTCAGGCAGGCTAAGCCGGAATACATTAGCATGGAATAATGGAATAGGACTGAGGTCTCTTTGTTGGTTTGAGGGACTGCAGTAATGATTAATAGGGACAGTTGGGGGCATTAGTATTTAATAGTCAGAGGTGGAATTCTATGATTTGTTAAAGACTAACCTATGCGAAAGCATTTGCCAAGGATGTTT	Eukaryota;Alveolata;Ciliophora;Spirotrichea;Strombidiida;Strombidiidae_N;Strombidium_N;Strombidium_guangdongense;	0.9999867881252501	0	0	0	0	0	0	0	0	0	0	0	0	0	0	0	0	0	0	0	0	0	0	3	0	0	0	0	11	0	0	0	0	6	4	0	0	0	0	0	0	0	0	0	0	0	4	0	0	3	1522	115	7	0	101
03ec79ccbfddef5a2f89bf080b5b487f	AGCTCCAGTAGCCTATCCACATGTTGTTGCAGTTAAAAAGCTCGTAGTTGAATGTCTGGGATTAGGGTCAGCCGCAACGCGGCGATCCTGCCCGCCCCGCCGTAAGGCGCTTTTACTGTGAAAAAATTAGAGTGTTCCAAGCAGGCCTAGCCTGAATACCTTAGCATGGAATAATAACATAGGACTGTCCGTGGTGTTGTTGGTTAGCATCCGGCGGTAATGATTAATAGGGACGATCGGGGGCATTTCTATTCAGCAGTCAGAGGTGAAATTCTTGGATTTGCTGAAGAGAAACTGCTGCGAAAGCGTCTGCCAAGGGCGTTT	Eukaryota;Opisthokonta;Fungi	0.7924054472762773	0	0	0	0	0	0	0	0	0	0	0	0	0	0	0	0	0	0	0	0	0	0	0	0	0	0	0	0	44	0	0	0	0	0	0	0	0	0	0	0	0	0	0	0	0	0	0	0	0	0	0	0	0	0
03f3e7da083fbc153604357935e55276	AGCTCCAGAAGCGTATGCTAACGTTGTTGCAGTTAAAAAGCTCGTAGTTGAAGGTTTGTCGGTTGGGTCTGTGGGGTGAATGCTCTGTAGGTCGGCCTTTTTTTTTCTTGGCTCTCTCTTTGGGGGGGCCTCGTTCACTGTAAACAAATTGGAGTGCTCCACGCAGGTCGTTGGGACCTGGACAATTGTTATGGGATGATGAGATAGGGCTCGGGCACTATTTTGTCGGTTTGCATGCCTGGGTAATGGTGAATAGGAACAGTTGGGGATATTCGTATTTAGCGGTCAGAGGTGAAATTCTTGGATTCGGGAAAGACGAACAACTGCGAAGGCATTTATCAAAGATGTTT	Eukaryota;Stramenopiles;Sagenista;Labyrinthulomycetes;Thraustochytriales;Thraustochytriaceae;Thraustochytriaceae_X;Thraustochytriaceae_X_sp.;	0.9765637854664226	0	0	0	0	0	0	0	0	0	35	0	0	0	0	0	21	0	71	0	0	0	0	0	0	0	0	0	0	0	0	0	43	0	0	0	0	0	0	0	0	0	0	0	0	0	0	0	0	0	0	0	0	0	0
04175477b8b6dc776a59bd34949a9342	AGCTCCAATAGCGTATATTAAAGTTGTTGCAGTTAAAAAGCTCGTAGTTGGATTTGTGGTCGGAGCGACCGTCCCTTCACTCAGTGTTGGTGTTGTGTCGTCTCTGACCATCCTTGGGTGGAACCTGTGTGGCATTCAGTTGTCGTGCAGGGGATGCCCATCGTTTACTGTGAAAAAATTAGAGTGTTCAAAGCAGGCTTACGCCGTTGAATATATTAGCATGGAATAATAAGATAGGACCTTGGTACTATTTTGTTGGTTTGCGCACCAAGGTAATGATTAATAGGGACAGTTGGGGGTATTCGTATTCCATTGTCAGAGGTGAAATTCTTGGATTTTTGGAAGACGAACTACTGCGAAAGCATTTACCAAGGATGTTT	Eukaryota;Stramenopiles;Ochrophyta;Bacillariophyta;Bacillariophyta_X;Araphid-pennate;Dimeregramma;Dimeregramma_sp.;	0.9998944501174499	0	0	0	0	5	0	0	0	0	0	0	0	0	0	0	0	0	0	0	0	0	0	0	0	0	0	0	0	0	0	0	0	0	0	0	0	0	0	0	0	0	0	0	0	0	0	0	0	0	0	0	0	0	0
0445b1045207647200544aaac1f23334	AGCTCCAATAGCGTATATTAAAGTTGTTGCAATTAAAAAGCTCGTAGTTGAATTTCTGGGCGGGCGCAGCGGTCGTGTGGTCGCAAGGCTGCAGTGTTACTTGTCTGCGTGTTCCGTCTTGTTAGCTTTTGCAGGGTGCGTGTACGGAGGTGTCTTAGTTGGCACGTGCCGGGGCGTGACTTACTCCCTGCATCGATTACTGTGAACAAATTAGAGTGTTTAAAGCAGGCTTGATTGCTTGAATACATTAGCATGGAATAATGATATAGGACTTTGGTGCTATTTCGTTGGTTGTGTACCAGAGTAATGATTAATAGGGATAGTTGGGGGTATTCATATTTGATTGTCAGAGGTGAAATTCTTGGATTTATTAAAGATGAACAACTGCGAAAGCATTTACCAAGGATGTTT	Eukaryota;Stramenopiles;Opalozoa;Bicoecea;Bicoecales;Bicoecaceae;Bicoecaceae_X;Bicoecaceae_X_sp.;	0.9829845531944601	0	0	0	0	0	0	0	0	0	0	0	0	0	0	0	0	0	0	0	0	1	0	0	0	0	0	0	0	0	0	0	0	0	0	0	0	0	0	0	0	0	0	0	0	0	0	0	0	0	0	0	0	0	0
045279c8ae48a1c5c1cd40f392e31912	AGCTCCAGAAGCGTATGCTAACGTTGTTGCAGTTAAAAAGCTCGTAGTTGAAGGTTTTTCGGTTGGGTCTGTGGGGTGAATGCTCCGCAGATCGGCCTATTTTTTCCTTGGCTCTCTCTTTGAGGGGGCCTCGTTCACTGTAAACAAATTGGAGTGCTCCACGCAGGTCGTTGGGACCTGGACAATTGTTATGGGATGATGAGATAGGGCTCGGGCACTATTTTGTCGGTTTGCATGCCTGGGTAATGGTGAATAGGAACAGTTGGGGATATTCGTATTTAGCGGTCAGAGGTGAAATTCTTGGATTCGGGAAAGACGAACAACTGCGAAGGCATTTATCAAAGATGTTT	Eukaryota;Stramenopiles;Sagenista;Labyrinthulomycetes;Thraustochytriales;Thraustochytriaceae;Thraustochytriaceae_X;Thraustochytriaceae_X_sp.;	0.7936239992414086	0	0	0	0	0	0	0	0	0	0	0	0	0	0	0	36	0	0	0	0	0	0	0	0	0	0	0	0	0	0	0	0	0	0	0	0	0	0	0	0	0	0	0	0	0	0	0	0	0	0	0	0	0	0
04c26e88fb38c435ef55d2084e4e0593	AGCTCCAATAACGTATGTTAAAGTTGTTGCAGTTAAAAAGCTCGTAGTCTGATTCTTGGCCTGGCGGAGAGCGTCGGCGGCCCACAAGGTCGCCGGGCGCGACCCGCTGGCCATGTACTTCGGAGGAGCGCGTGTGCTTTTCATTAAGTGGGCGTGGGATTCCGATAGTTTACTTTGAGAAAAATAGAGTGTTCAAAGCAGGCGATTGCCTTGAATACATTAGCATGGGATAATGGAATAGGACATTGGTTCTATTTTGATGGTTTAAGGGCCGATGTAATGATTAATAGGGACGGTTGGGGACATTTATATTCCATGGCTAGAGGTGAAATTCTTGGATTCATGGAAGATAAACTGCTGCGAAAGCGCCTGTCAAAGACGTTT	Eukaryota;Hacrobia;Centroheliozoa;Centroheliozoa_X;Pterocystida;Pterocystidae;Raineriophrys	0.8696618166401011	0	0	0	0	0	0	0	0	0	0	0	0	0	0	0	0	0	0	0	0	0	0	0	0	0	0	0	0	0	0	0	0	0	0	0	0	0	0	0	0	0	0	0	0	0	0	0	13	4	0	0	0	0	65
04e7b53d4e22d3576e17ec04a6aef03c	AGCTCCAATAGCGTATATTAAAGTTGTTGCAGTTAAAAAGCTCGTAGTTGAACTTCTGTACAGTCTCATTTCTGGCTTAGGTCAAGATGTTGGCTGTGCATCCGCTTGCAAAGCTGGTTCGGCCTTAACTGGTCGGCTAGTAGAGTAAGCCCTTTACTTTGAAAAAATTAGAGTGTTTCAGGCAGGCAATGGCTCGAATACATTAGCATGGAATAATGGAATAGGACTTTTGTCCATTTGGTTGGTTATTGGACATGAGTAATGATTAAAAGGGACAGTTGGGGGCATTGGTATTTAACAGTCAGAGGTGAAATTCTTGGATTTGTTAAAGACTAACTTATGCGAAAGCATTTGCCAAGGATGTTTTCATTGATCAAGAACGAAA	Eukaryota;Alveolata;Ciliophora;Oligohymenophorea;Scuticociliatia_1;Philasterida;Uronema;Uronema_marinum;	0.999922406981521	0	0	0	0	0	0	0	0	0	0	0	0	0	0	0	0	0	0	0	0	0	0	0	0	0	0	0	0	0	0	0	0	0	0	0	0	0	0	0	0	0	0	0	29	0	0	0	0	0	0	0	0	0	0
050cee7d820dcb05c8bccd9b76747a3f	AGCTCCAATAGCGTATATTAATACTGTTGCAGTTAAAAGGCTCGTAGTCGAAATTGTGGCTTGGTGGACCTAGTCTACTGTCTAGAACAGTGTGTTCTGGTGTTCATAAGTCATCCTTCTGGAGATCATTTCTGCTCTTGATTGAGTGGTTTTGTAATCTAGATCATTTACTGTGAGTAAATCAGAGTGTTCAAAACAGGCATTTCGCTTGCATGCTCCAGCATGGAATAATAAGATAGGACTTTGGTTCTATTTTGTTGGCTTTCAGAACTTAAGTAATGATGGAAAGAAATAGTTGGGGGTGCTAGAATTTAACGGCTAGCGGTGAAATGCATGGATCCGTTAAAGACTAACTTATGCGAAAGCATTCACCAAGGATATTT	Eukaryota;Rhizaria;Cercozoa;Endomyxa;Vampyrellida	0.9998752199518148	0	0	0	0	0	0	0	0	0	0	0	0	0	0	0	0	0	0	0	0	0	0	0	0	0	0	0	8	0	0	0	0	0	0	0	0	0	0	0	0	0	0	0	0	0	0	0	0	0	0	0	0	0	0
0552af9747b18f8def55580d94f39281	AGCTCCAATAGCGTATATTAAAGTTGTTGCAGTTAAAAAGCTCGTAGTTGAATTTCGGGTTTCCGGCGCGTCCACTTCATTGTGGGCTCACGGGGACCCTCCTCGCCTTAGGGCGTCATTTACTGTGAAAAAATTAGAGTGTTCAAAGCAGGCAATCGCTTGAATACATTAGCATGGAATAATAAGATAGGATTTCGTCTATTTTGTTGGTTGCGGACGACAATAATGATTAATAGGGATAGTTGGGGGTGTCCGTATTGAGCTGTCAGAGGTGAAATTCTTGGATTTGCTCAAGACGAACTACTGCGAAAGCATTCACCAAGGATGTTTTCATTAATCAAGAACGAAAG	Eukaryota;Stramenopiles;Opalozoa;Bicoecea;Anoecales;Caecitellaceae;Caecitellaceae_X;Caecitellaceae_X_sp.;	0.907065195784273	0	0	0	0	0	0	0	0	0	0	0	0	0	0	0	0	0	0	0	0	0	0	0	0	0	0	0	0	0	0	0	0	0	0	0	0	0	137	0	0	0	0	0	0	0	0	0	0	0	0	0	0	0	0
055f1d18b11547b1bfc462d566f41523	AGCTCCAATAGCGTATATTAAAGTTGTTGCAGTTAAAAAGCTCGTAGTTGGATTTTTGACAGGAGCGACCATGCCGGGCTTGATTGTCCGTGTTTTGTGTTGTCTCCAGTCATCCTCGTGGAGAGCGTTTCTGGCATTAATTTGTTGGAGGCGGGACCCGCGTCATTTACTGTGAAAAAATTAGAGTGTTTAAAGCAGGCAATTGGCTTGAATACATTAGCATGGAATAATAAGATAGGACTTTGGTGCTATTTTGTTGGTTTGCACATCAAGGTAATGATTAACAGAATCAGTCGGGGATATTCGTATGCAAATGTCAGAGGTGAAATTCTTGGATTTTTTACAGACGAACTACTGCGAAAGCATTTATCAAGGATGTTT	Eukaryota;Stramenopiles;Sagenista;Labyrinthulomycetes;Labyrinthulales;Labyrinthulaceae;Labyrinthulaceae_X;Labyrinthulaceae_X_sp.;	0.9996963330801596	12	37	19	37	34	71	32	42	19	30	25	21	230	40	68	49	22	608	477	1212	0	0	0	108	0	0	0	67	67	0	0	0	88	0	32	34	0	0	0	0	0	0	151	74	0	0	0	0	43	0	34	0	0	20
056486fe0b1b5d88c9fe6ea4b5edd43d	AGCTCCAATAGCGTATATTAATGTTGTTGCAGTTAAAAAGCTCGTAGTTGGATTTCTGACAAGAATGGCCGGTCCGGATCTTCGGATCTGTGTACTTGTGCTTGTTCTAGTCATCCTTATAGAGAACATGATTGGTATTAACTTACCTTTTATGGGACCTATATCATTTACTGTGAAAAAATTAGAGTGTTCAAAGCAGGCAATCGCTGTGAATACATTAGCATGGAATAATAAGATAGGACTTTGGTACTATTTTGTTGGTTTGCATACCAAGGTAATGATTAAGAGGGACAGTTGGGGGTATTCGTATTTAATTGTCAGAGGTGAAATTCTTGGATTTATGAAAGACGAACTACTGCGAAAGCATTTACCAAGGATGTTT	Eukaryota;Stramenopiles;Sagenista;Labyrinthulomycetes;Labyrinthulales;Labyrinthulaceae;Labyrinthulaceae_X;Labyrinthulaceae_X_sp.;	0.8462870812087133	0	0	0	0	0	0	0	0	0	0	0	0	0	0	0	0	0	0	0	0	0	0	0	0	0	0	0	0	50	0	0	0	0	0	0	0	0	0	0	0	0	0	0	0	0	0	0	0	0	0	0	0	0	0
05841baa87d38fa27e6e05284fe00634	AGCTCCAATAGCGTATATTAAAGTTGTTGCAGTTAAAACGCTCGTAGTTCGATTTCTGTGGGCAGACTTTGGAAAACCCTGCGGGGTGATCCGTGTTTGTTCACATCCTTCTGTTAACCTTGTTGGCTTTCATTAGTCAGCTTGGAGCTCAGATACTTTACCTTGAGGAAATTAGAGTGTTTCAGGCAGGCTTGCGCCGGAATACATTAGCATGGAATAATAGAACAGGACTCCTTTTCATTGTTGGTCTATGATGGGAGTAATGATTAATAGGGATAGTTGGGGGCATTAGTATTTAATTGTCAGAGGTGAAATTCTTTGATTTGTTAAAGACTAACTTATGCGAAAGCATTTGCCAAGAATGTTT	Eukaryota;Alveolata;Ciliophora;Spirotrichea;Euplotia;Aspidiscidae;Aspidisca;Aspidisca_aculeata;	0.9950208036008636	0	0	0	0	0	0	0	0	0	0	0	0	0	0	0	0	0	0	0	0	0	0	0	2139	238	14	0	0	9	0	0	0	0	0	0	0	0	0	5	0	49	0	4	0	0	0	0	0	0	0	0	0	6	0
0590971802707ef0cac4ef1e43be7e1e	AGCTCCAATAGCGTATATTTAAGTTGTTGCAGTTAAAAAGCTCGTAGTTGGATTTCGGATGGGATTTGCCGGTCCGTCTTTGAGATGTGTACTGGTAAGTCCTATCTTGTTGTCGGGGACTAGCTCCTGGGCTTCACTGTCCGGGACTAGGAGCCGACGAAGTTACTTTGAGTAAATTAGAGTGTTCAAAGCAAGCCTACGCTCTGAATATATTAGCATGGAATAACACGATAGGACTCTGGCTTATCTTGTTGGTCTGTGAGACCAGAGTAATGATTAAGAGGGACAGTCGGGGACATTCGTATTTCATTGTCAGAGGTGAAATTCTTGGATTTATGAAAGACGAACTTCTGCGAAAGCATTTGTCAAGGATGTTT	Eukaryota;Archaeplastida;Chlorophyta;Chlorodendrophyceae;Chlorodendrales;Chlorodendraceae;Chlorodendrales_XX;Chlorodendrales_XX_sp.;	0.9962916492299507	9	10	0	42	0	0	0	0	0	0	0	0	0	0	0	0	0	0	0	0	0	0	0	0	0	0	0	0	0	0	0	0	0	0	0	0	0	0	0	0	0	0	0	0	0	0	0	0	0	0	0	0	0	0
0596d593f2c9731c22a72c831a79fcaf	AGCTCCAATAGCGTATATTAAATTTGTTGCAGTTAAAAAGCTCGTAGTTGAAATCCTGGTTAGAACTTGTGATGTTGCACTTGGTGCAGCAATCATTTTGCATTTGACCATCTTTGGGGGATATATAGCTGGCATTAAGCTGTTGGTTGTAGACATCCCATCCTTTACTGTGAAGAAAATAGAGTGCTCAAAGCAGGCTTATGCCAATGAATACATTAGCATGGAATAATAAGATAAGATAGTGATGTTACTTTGTTGGTTTATGTGTCATTATAATGTTTAAGAGGGACTGTTGGGGGTATTTGTATTCCACTGTCAGAGGTGAAATTCTTGGATTTTTGGAAGACACACAACTGCGAAAGCATTTACCAAGGATGTTT	Eukaryota;Stramenopiles;Ochrophyta;Bacillariophyta;Bacillariophyta_X	0.8775758886970174	0	0	0	0	0	0	0	0	0	0	0	0	0	0	0	0	0	0	0	0	0	0	0	0	0	0	0	0	0	0	0	19	0	0	0	0	0	0	0	0	0	0	0	0	0	0	0	0	0	0	0	0	0	0
05a4c0772ae56723f937c5a01e813528	AGCTCCAATAGCGTATATTAAAGTTGTTGCAGTTAAAAAGCTCGTAGTTGGACTTCTGGGAGGATGCAGTTGTCCGCCTTCACGGTGTGCGCAACAGCGTCCTTCCATCCTTCTGTCAACGCGTCTCGGGAGTCAAATCTCGGTCGTGGGCTCAGATATTTTACCTTGAGAAAATTAGAGTGTTTCAGGCAGGCTTGGTCCGGAATACATTAGCATGGAATAATAGAATAGGACTCCAGTCCCTTTGTTGGTTTCCGGGATTAGAGTAATGATTAATAGGGATAGTTGGGGGCATTAGTATTTAATTGTCAGAGGTGAAATTCTCGGATTTGTTAAAGACTAACTTATGCGAAAGCATTTGCCAAGGATGTTT	Eukaryota;Alveolata;Ciliophora;Spirotrichea;Hypotrichia;Urostylidae;Tunicothrix;Tunicothrix_wilberti;	0.9689937585655695	0	0	0	0	0	3	0	35	0	0	0	0	0	0	0	0	0	0	0	0	0	0	0	0	0	0	0	0	0	0	0	0	0	0	0	0	0	0	0	0	0	0	0	0	0	0	0	0	0	0	0	0	0	138
05ece504e1ef10b549b571e280220f30	AGCTCCAATAGTAGATATCAAAATTGTTGCAGTTGAAAAGCTCGTAGTTGAGATTCTGGGAAGTGTCGCTATTCTAGGCTTGACGAAAGTCATTCTAGTTGGTGAGCTTTCCATCTTGTGGAATCCGCGTTGTTCGTTTGTTCGGATGACGTGCCACTCAGTTACTGAGAGCAAATTGGAGTGCTCAAAGCAGGCTATACAGCTTTGAACAATTAAGCTTGGAATAACAATTAACGACTTGTTTGTAATTGTTGGTTGTACATTAACAAGTAATGCTTGAAAGGGAACAGTTGTCGGGGATATTCGTATGAGCAAGTCAGAGGTGAAATTCAAGGATTTTGCTTAGACGAACGACTGCGAAAGCATCTATCCAGCATGTTT	Eukaryota;Stramenopiles;Sagenista;Sagenista_X;Sagenista_XX;Sagenista_XXX;Diplophrys;Diplophrys_marina;	0.9999999994311679	0	0	0	0	0	0	0	0	0	0	0	0	0	0	0	0	0	0	0	0	0	0	0	0	0	57	0	0	0	0	0	0	0	0	0	0	0	0	0	0	0	0	0	0	0	0	0	0	0	0	0	0	0	0
0637fc8231ac34c54d6a2e67cb7b229b	AGCTCCAATAGCGTATATTAAAGTTGTTGCAATTAAAAAGCTCGTAGTTGAATTTCTGGGCGGGCGCAGCGGTCGTGTGGTCGCAAGGCTGCAGTGTTACTTGTTTGCGTGTTCCGTTCTTACACCTTTTGTGGGGTGCGGTGGGGCCTGTGTCTTAGTTGGCACGGCTCGCCGTGACTTACTCCCTGCATCGATTACTGTGAACAAATTAGAGTGTTCAAAGCGGGCGGTTTGCTGCTTGAATACATTAGCATGGAATAATGACATAGGACTTTGGTGCTATTTCGTTGGTTGTGTACCAAGGTAATGATTAAAAGGGATAGTTGGGGGTATTCATATTTGATTGTCAGAGGTGAAATTCTTGGATTTATTAAAGATGAACAAGTGCGAAAGCATTTACCAAGGATGTTT	Eukaryota;Stramenopiles;Opalozoa;Bicoecea;Bicoecales;Bicoecaceae;Bicoecaceae_X;Bicoecaceae_X_sp.;	0.999991089444387	0	0	0	0	0	0	0	0	0	0	0	0	0	0	0	0	0	0	0	0	0	0	0	0	0	0	0	0	0	0	0	0	0	0	0	0	0	0	0	0	0	0	0	0	0	0	0	0	0	0	0	0	0	8
064b7c6db0ba8da6f6cffbd3ee72ec3f	AGCTCCAGTAGTGTATATCAAAGTTGTTGCGGTTAAAAAGCTCGTAGTTGGATTTCCCGGCAAAATAAGGTGCGGGATGTGGTCATTTGAACTGCGGCCGTGTCTTTTCCGGTGGTTGTGGTCTCCTTCTGGGGGGTCACGGCATGTACTTTGAACAAATTAGAGTGCTCAAGACAGGCGATTTTTTATTGCTGTGAATAGATTAGCATGGAATACGGGTATAAACTCTCTTCTCGGGATTGTTGTTTTGACGAGGAGGGGGAATGATGGATAGGGACAGGTGTGGGCATTGAGATTGTTACGTCAGAGGTGAAATTCTTAGATCGTAGCAGGATTAGCAGACGCGAAAGCATTTGTCAAGGATGTTT	Eukaryota;Apusozoa;Apusomonadidae;Apusomonadidae_Group-2;Apusomonadidae_Group-2B;Apusomonadidae_Group-2B_X;Apusomonadidae_Group-2B_XX;Apusomonadidae_Group-2B_XX_sp.;	0.9999998429779974	0	0	0	0	0	0	0	0	0	0	306	541	0	0	0	0	0	26	0	0	0	0	0	0	0	0	0	0	0	0	0	0	0	0	0	0	0	0	0	0	0	0	0	0	0	0	0	0	0	0	0	0	0	0
0699cedddc191a2a8ade62d388f9ff77	AGCTCCAATAGCGTATATTAAAGTTGTTGCAGTTAAAAAGCTCGTAGTTGGATTTGTGGCGTTCGCGTGCGGCCCGGCATTCGTGCCGGTGTTTGCTAGCGTCGCCATCCTTGGGTGGAGCCTGTGTGGCATTAAGTTGTCGTGCAGGGGATGCCCATCGTTTACTGTGAAAAAATTAGAGTGTTCAAAGCAGGCTTACGCCGTTGAATATATTAGCATGGAATAATAAGATAGGACCTTGGTACTATTTTGTTGGTTTGCGCACCAAGGTAATGATTAATAGGGACAGTTGGGGGTATTCGTATTCCATTGTCAGAGGTGAAATTCTTGGATTTTTGGAAGACGAACTACTGCGAAAGCATTTACCAAGGATGTTT	Eukaryota;Stramenopiles;Ochrophyta;Bacillariophyta;Bacillariophyta_X;Raphid-pennate;Nitzschia;Nitzschia_sp.;	0.8205673757794844	0	79	0	0	0	0	0	0	0	0	0	0	0	0	0	0	0	0	0	18	0	0	0	0	0	0	0	0	0	0	0	0	0	0	0	0	0	0	0	0	0	0	0	0	0	0	0	0	0	0	0	0	0	0
06da54560385e78e5b6b76fea8450f46	AGCTCCAATAGCGTATATTAATGTTGTTGCAGTTAAAAAGCTCGTAGTTGAATTTCTGGAATGAACTTTCGGTCCGAGGCCTTGTGTCTTGCGTACTGTTCTTGTTCATCCCATCTTAGTAGTGAGTGTTACTGGCATTCGGTTGTCGGTTGCAGGAGCTGCTTCGTTTACTGTGAATAAAATAGAGTGTTTAAAGCAGGCATTACGCCTTGAATACTTCAGCATGGAATAAAATTATAGGACTTAGGTGCTATTTTATTGGTTTGCACACCTAGTAATGATTAATAGGGATAGTTGGGGGTATTCATATTTGATTGTCAGAGGTGAAATTCTTGGATTTATGAAAGATGAACTTATGCGAAAGCATTTACCAAGGATGTTT	Eukaryota;Stramenopiles;Opalozoa;MAST-12;MAST-12A;MAST-12A_X;MAST-12A_XX;MAST-12A_XX_sp.;	0.9999999995368967	0	0	0	0	0	0	0	0	0	0	0	0	0	0	0	0	0	0	0	0	0	0	0	0	0	0	0	0	0	0	0	0	0	0	0	0	0	0	0	0	0	0	0	0	0	0	172	0	0	0	0	0	0	0
06e549354d15ec59b3ab574e170d6469	AGCTCCAGAAGCGTATGCTAACGTTGTTGCAGTTAAAAAGCTCGTAGTTGAACGTCTGTCGGTTGGGTCCGTGGGGCGAACGCCTCGCGGGCCGGCCTTTTTCTTTCCTGGCTCTCTCTTTGGGGGGGCCTCGTTCACTGTAAACAAATTGGAGTGCTCCACGCAGGTCGTTGGGACCTGGACAATTGTTATGGGATGATGAGATAGGGCTCGGGCACTATTTTGTCGGTTTGCATGCCTGGGTAATGGTGAATAGGAACAGTTGGGGATATTCGTATTTAGCGGTCAGAGGTGAAATTCTTGGATTCGGGAAAGACGAACAACTGCGAAGGCATTTATCAAAGATGTTT	Eukaryota;Stramenopiles;Sagenista;Labyrinthulomycetes;Thraustochytriales;Thraustochytriaceae;Thraustochytriaceae_X;Thraustochytriaceae_X_sp.;	0.9005969908768713	0	0	0	0	0	0	0	0	0	0	0	0	0	0	0	0	0	0	0	0	0	0	0	0	0	0	0	0	0	0	0	72	0	0	0	41	0	0	0	0	0	0	0	0	0	0	0	0	0	0	0	0	0	0
06e9544ec907b3c8a4856e279e7a8b28	AGCTCCAATAGTAGATATCAAAATTGTTGCAGTTGAAAAGCTCGTAGTTGAGATTCTGGGAAGTGTCGCTATTCTAGGCTTGACGCAAGTCATTCTAGTTGGTGAGCTTTCCATCTTGTGGATTCCGCGTTGTTCGTTTGTTCGGATGACGTGCCACTCAGTTACTGAGAGCAAATTGGAGTGCTCAAAGCAGGCTATACAGCTTTGAACAATTAAGCTTGGAATAACAATTAACGACTTGTTTGTAATTGTTGGTTGTACATTAACAAGTAATGCTTGAAAGGGAACAGTTGTCGGGGATATTCGTATGAGCAAGTCAGAGGTGAAATTCAAGGATTTTGCTTAGACGAACGACTGCGAAAGCATCTATCCAGCATGTTT	Eukaryota;Stramenopiles;Sagenista;Sagenista_X;Sagenista_XX;Sagenista_XXX;Diplophrys;Diplophrys_marina;	0.9999999993642632	0	0	0	0	0	0	0	0	0	0	0	0	0	0	0	0	0	0	0	0	0	0	0	0	0	0	0	0	0	0	0	0	0	0	0	0	0	0	0	0	0	0	0	0	0	0	0	0	8	0	0	0	14	4
0703b5f5a0d668ff73a5144eb9f6259f	AGCTCCAGAAGCGTATGCTAACGTTGTTGCAGTTAAAAAGCTCGTAGTTGAACGTCTGTCGGTTGGGTCCGTGGGGCGAATGCTCCGCAGACCGGCCTCTCTTTCTTGGCTCTCTCTTTGGGGGGGCCTCGTTCACTGTAAACAAATTGGAGTGCTCCACGCAGGTCGTTGGGACCTGGACAATTGTTATGGGATGATGAGATAGGGCTCGGGCACTATTTGGTCGGTTTGCATGCCTGGGTAATGGTGAATAGGAACAGTTGGGGATATTCGTATTTAGCGGTCAGAGGTGAAATTCTTGGATTCGGGAAAGACGAACAACTGCGAAGGCATTTATCAAAGATGTTT	Eukaryota;Stramenopiles;Sagenista;Labyrinthulomycetes;Thraustochytriales;Thraustochytriaceae;Thraustochytriaceae_X;Thraustochytriaceae_X_sp.;	0.8285386050900229	0	0	0	0	0	0	0	0	0	0	0	0	0	0	0	0	0	0	0	0	0	0	0	0	0	0	0	0	0	0	0	66	0	0	0	0	0	0	0	0	0	0	0	0	0	0	0	0	0	0	0	0	0	0
071f8520583706c79494cce2ba5b9f61	AGCTCTAATAGCGTATATTAAAGTTGTTGCAGTTAAAAAGCTCGTAGTTGGATTTTGGGGTCGGGCACGCTGTCGGGCTCTGCTCGGATTGGCATGACCGGCCCTTTCCTTCTGGGGACTGCATTCCTCTTCATTGAGGGGTGTTAGGACGCAGATCGTTTACTTTGAAAAAATTAGAGTGTTCAAAGCAGGCAATCGCTTGAATACATTAGCATGGAATAATGGAATAGGACTCCGGTTCTATTTTGTTGGTTTCTAGGACCGAAGTAATGATTAATAGGGATAGTTGGGGGCGTTTGTATTCCGTTGTCAGAGGTGAAATTCTTGGATTTACGGAAGACAAACTTCTGCGAAAGCATTCGCCAAGGATGTTT	Eukaryota;Hacrobia;Cryptophyta;Cryptophyceae;Goniomonadales;Goniomonadales_X;Goniomonas;Goniomonas_amphinema;	0.8805795323761141	0	0	0	0	0	0	0	0	0	0	6	22	0	0	0	0	0	0	0	0	0	0	0	0	0	0	0	0	0	0	0	0	0	0	0	0	0	0	0	0	0	0	0	0	0	0	0	0	0	0	0	0	0	0
072863d72f6491ff9e273c6165b38523	AGCTCCAATAGCGTATATTAAAGTTGTTGCAGTTAAAACGCTCGTAGTTGAAACGATACGGTTGTTCAGACGTTCCCAAGTGGTTCGGAAAACGACCGCGGACTCTTCAAGAGTTTCTGTTACTTTGAGAAAAATTGAGTGTTTCAGGCGGGCCAGAGCTGAAATAGTGTACCATGGAATGACGAAGTGGCTGTCTCCCTTTTCCTTTACCTTCGGGTGAGACAGTGCGTGGTTGATAGGAACAATCGGGGGTATTCGTATTGAACAGTCAGAGGTGAAATTCTTAGATTTGTTCAAGACGGACTAATGCGAAAGCATCTACCAAGGATGTTT	Eukaryota;Alveolata;Apicomplexa;Gregarinomorphea;Gregarines_GRE1;Gregarines_GRE1_X;Gregarines_GRE1_XX;Gregarines_GRE1_XX_sp.;	0.9989264980217223	0	0	0	0	0	0	0	0	0	0	0	0	0	0	0	0	0	0	0	0	0	0	0	0	0	0	0	0	0	0	0	0	0	0	0	0	0	0	0	0	0	0	0	0	0	0	0	4	0	0	3	0	0	0
0729b7f55251ad5cd71938a73928e09d	AGCTCCAATAGCGTATATTAAAGTTGTTGCGGTTAAAAAGCTCGTAGTTGGATTTCTGCTTAGGGTGGCTGGTCCGCCCTCTGGGTGAGTATCTGGCACAGCCTGAGCATTCTTCTTGAAAGCACAACTGCACTTGACTGTGTGGTGTGGTATTGAGAACCTTTACTTTGAGGAAATCAGAGTGTTTCAAGCAGGCGTTTGCCTTGAATACATTAGCATGGAATAATATTATAGGGCCTTGGTTCTATTTTGTTGGTTTCTAGAACTGAGGTAATGATTAATAGGGATAGTTGGGGGCATTCGTATTTAATTGTCAGAGGTGAAATTCTTGGATTTGTTAAAGACGGACTACTGCGAAAGCATTTGCCAAGGATGTTT	Eukaryota;Alveolata;Dinoflagellata;Dinophyceae;Gonyaulacales;Goniodomataceae;Alexandrium;Alexandrium_ostenfeldii;	0.7422601568828985	0	0	0	0	0	0	0	0	0	0	0	0	0	0	0	0	0	0	0	0	0	0	0	0	0	0	0	73	0	0	0	0	0	0	0	0	0	0	0	0	0	0	0	0	0	0	0	7	0	0	24	0	0	14
072f35225581a82ca82a643961a92c65	AGCTCCAATAGTGTATATTAAAGTTGTTGCAGTTAAAAAGCTCGTAGTTGGATTTCGGAACATTACACATCAAGGTCCATCGAATAAGATGCTGTACCAGTTGTGTAGTTCCTCTTTTTTCGGTTTCGATCTGCATTCTCCTCTCCAGTTAGAGGGTTTGCTGTTATGTTCGTACCGAATATTTTTACTTTGAAAAAATTAGAGTGTTCAAAGCAGGCGTAATTTTGCCTTGAATACATTAGCATGGGATAATGGAAAAGGACTTTGGTCTTATTTTCGTTGGTTTCTGAGGCTGAGGTAATGATTAATAGGGACAGTTGGGGTCAGCTGTATTCTCTTGTCAGAGGTGAAATTCTAAGATTGAGAGAAGACAAACTACTGCGAAAGCATTTGACAAGGATGTTT	Eukaryota;Amoebozoa;Lobosa;Tubulinea;Leptomyxida;Rhizamoeba-saxonica-lineage;Rhizamoeba;Rhizamoeba_saxonica;	0.9999805323788371	0	0	0	0	0	0	0	0	0	0	0	0	0	0	0	0	0	0	0	0	0	0	0	0	0	0	0	0	0	0	0	0	0	0	0	3	0	0	0	0	0	0	0	0	0	0	0	0	0	0	0	0	0	2
0748c0cda9709b8a78a03afaa20da0bf	AGCTCCAATAGCGTATATTAAAGTTGTTGCAGTTAAAAAGCTCGTAGTTGACCTTCTGTGTGTGCCCAGTTCTGGCTTCGGTCAAGCTGTGGTGCTCACATCCGCTTGCAAACCTAGTCCGGCCTTCATTGGTCGACTAGGGGAGTAGGCTTTTTACTTTGAAAAAATTAGAGTGTTTCAAGCAGGCAATGGCTCGAATACATTAGCATGGAATAATGGAATAGGACTTTTGTCCATTTGGTTGGTTATTGGACATGAGTAATGATTAACAGGGACAGTTGGGGGCATTAGTATTTAATTGTCAGAGGTGAAATTCTTGGATTTATTAAAGACTAACTTATGCGAAAGCATTTGCCAAGGATGTTT	Eukaryota;Alveolata;Ciliophora;Oligohymenophorea;Scuticociliatia_1;Philasterida	0.9999522110897704	0	0	0	0	0	0	0	0	0	0	0	0	0	0	0	0	0	0	0	0	0	0	0	0	0	0	0	0	0	0	0	0	0	0	0	0	0	0	0	0	0	0	0	0	0	203	0	0	0	0	0	0	0	0
074f580dcf3d976a1af5b6cdfe5e4948	AGCTCCAATAGCGTATATTAAAGTTGTTGCAGTTAAAAAGCTCGTAGTTGGATTTCGGCTTGGCTCTGGCGTCCATTTTGGTTCTGCTGGAGTCTGCCAATTTTGGGTGGATGCTGTGTGGCATTAGGTTGTCGTGCAGTGGATGCCCATCGTTTACTGTGAAAAAATTAGAGTGTTCAAAGCAGGCTTACGCCGTTGAATATATTAGCATGGAATAATAAGATAGGTCTTGGATTCTATTTTGTTGGTTTGCGAATCGAAGAAATGATTAATAGGGACAGTTGGGGGTATTCGTATTCCATTGTCAGAGGTGAAATTCATGGATTTCTGGAAGACGAACTACTGCGAAAGCATTTACCAAGGATGTTT	Eukaryota;Stramenopiles;Ochrophyta;Bacillariophyta;Bacillariophyta_X;Raphid-pennate	0.9624310787175102	0	0	0	0	0	0	0	0	0	0	0	0	0	0	0	0	0	0	0	0	0	0	0	0	0	0	0	0	0	0	0	0	0	0	0	0	0	0	0	0	0	0	0	0	0	0	0	0	0	0	8	0	0	0
076dca4d5f11df7680379aa67f7c766c	AGCTCCAGAAGCGTATATTAAAGTTGTTGCAGTTAAAAAGCTCGTAGTTGAATGTCTGGTATTTTGGCCGTGTGGGTCCGTGGGTTCTCTATTTTGGAGGCTCGTTTGTGTATCCGCATTTTGTGCCTGCCATTTGTCTGAGGAGTTGTGAAAATGATTCCACAGGTTGTTTACTTTGAAAAAATTAGAGTGTTTAAAGCGGGACGTTTGATATGTCCATTGAATACATTAGCATGGAATAATGAGATAGGACTCTGGGCTTATTTTGTTGGTTTCTGAGCGTGGAGTAATGATTGATAGGGACGGTTGGGGGTGCTAGTATTCAAGGGCCAGAGGTGAAATTCTTGGATTCGTTGAAGACTAACTAATGCGAAAGCATTCACCAAGGACGTTC	Eukaryota;Rhizaria;Cercozoa	0.9633260484133783	0	0	0	0	0	0	0	0	0	0	0	0	0	0	0	0	0	23	0	0	0	0	0	0	0	0	0	0	0	0	0	0	0	0	0	0	0	0	0	0	0	0	0	0	0	0	0	0	0	0	0	0	0	0
07a803531694a711b1ec40df1f97f7b5	AGCTCCAATAGCGTATATTAAAGTTGTTGCAGTTAAAAAGCTCGTAGTTGGATTTGTGGCTGTCACAAGCGGCCTATCACCTAGTGTTAGTGCTTGCTGGTGTCGCCATCCTTGGGTGGAGCCCGTGTGGCATTAGGTTGTCGTGCGGGGGATGCCCATCGTTTACTGTGAGAAAATTAGAGTGTTCAAAGCAGGCTTATGCCGTTGAATATGTTAGCATGGAATAATAAGATAGGACCTCGGTACTATTTTGTTGGTTTGCGCACCGAGGTAATGATTAATAGGGACAGTTGGGGGTATTCGTATTCCATTGTCAGAGGTGAAATTCTTGGATTTCTGGAAGACGAACTACTGCGAAAGCATTTACCAAGGATGTTT	Eukaryota;Stramenopiles;Ochrophyta;Bacillariophyta;Bacillariophyta_X;Raphid-pennate;Psammodictyon;Psammodictyon_sp.;	0.7229153322142222	0	0	0	0	0	0	0	0	0	0	0	0	0	0	0	0	0	0	0	0	0	0	0	0	0	0	0	0	0	0	0	0	0	0	0	0	0	0	0	0	0	0	0	0	0	0	0	0	0	0	12	0	0	0
07ba238ce939df2f2d43d7a524a80507	AGCTCCAATAGCGTATACGGTCAGTGTTGCAGTTAAAAAGCTCGTAGTTGGATATAAAAGGGGGAAGTAATACTATTTTTATAGTATTATTATCTACTCTTAAATTGATATAGGAAACATCATTAGATGGTTAAATTGAAATATTTAACTTCAATTTCCATATCTTAATTACTTTGAATAAATTAGAGTGTTTAAAACAAATACTTACTTTTCGTTTGTATAGATTAGCATGGGATAATAAAAAATGATTTCTACATTGGACTTTTTTCTTGTATGGTTTAACTTGTATCGCACTTTGTAGAAATAATGATTAATAGGAATGGTTGGGGGTATTCGTATTGAAATGTCAGAGGTGAAATTCATGGATTTTTTCAAGAGGAACATCAGCGAAAGCATTTATCAAGGACGTTT	Eukaryota;Amoebozoa;Lobosa;Discosea-Flabellinia;Dactylopodida;Vexilliferidae;Vexillifera;Vexillifera_tasmaniana;	0.715972854414542	0	0	0	0	0	0	0	0	0	0	0	0	0	0	0	0	0	0	0	0	0	0	0	0	0	0	0	0	0	0	0	0	0	0	0	0	0	0	0	0	0	0	12	10	0	0	0	0	0	0	0	0	0	0
07d27c28cd5dba5f820184289a03b6cd	AGCTCTGATAGTATATATTAAAGTTGTTGCAGTTAAAAAGCTCGTAGTTGAAACTTGGGTGCGTAGGGGCGGTCTCTTTTAGAGTACTACCCTGAAACATCTTTCTTTGGTGTAAACTCTTTATTCACTTAAGGAGTGTAAACCAAACATTTACTTTGAAAAAATTAGAGTGTTCAAAGCAGGCCTTTGCTCGAATATATTAGCATGGAATAATAGAATAGGACGTATGGTTCTATTTTGTTGGTTTCTAGGACCGTCGTAATGATTAATAGGGACGGTCGGGGGCATCAGTATTCAGTTGTCAGAGGTGAAATTCTTGGATTTACTGAAGACTAACTACTGCGAAAGCATTTGCCAAGGACGTTT	Eukaryota;Opisthokonta;Fungi;Ascomycota;Saccharomycotina;Saccharomycetales;Galactomyces;Galactomyces_sp.;	0.7052276148793565	0	0	0	0	0	0	0	0	0	0	0	0	0	0	0	0	0	0	0	0	0	0	0	0	0	0	0	0	0	0	0	29	0	0	0	0	0	0	0	0	0	0	0	0	0	0	0	0	0	0	0	0	0	0
08421cfa4ce6fdf03b791f3fbadf34bc	AGCTCCAGTAGTGTATATCAAAGTTGTTGCGGTTAAAAAGCTCGTAGTTGGATTTCCCGGCAAAATAAGGTGCGGGATGTGGTCATTTGAACTGCGGCCGTGTCTTTTCCGGTGGTTGTGGTCTCCTTCTGGGGGGTTGCGGCATGTACTTTGAACAAATTAGAGTGCTCAAGACAGGCGATTTTTTATTGCTGTGAATAGATTAGCATGGAATACGGGTATAAACTCTCTTCTCGGGATTGTTGTTTTGACGAGGAGGGGGAATGATGGATAGGGACAGGTGTGGGCATTGAGATTGTTACGTCAGAGGTGAAATTCTTAGATCGTAGCAGGATTAGCAGACGCGAAAGCATTTGTCAAGGATGTTT	Eukaryota;Apusozoa;Apusomonadidae;Apusomonadidae_Group-2;Apusomonadidae_Group-2B;Apusomonadidae_Group-2B_X;Apusomonadidae_Group-2B_XX;Apusomonadidae_Group-2B_XX_sp.;	0.9999998036746456	0	0	0	0	0	0	20	0	0	0	563	931	0	0	0	0	0	0	0	0	543	0	0	0	0	0	69	0	0	0	0	0	36	0	0	0	0	0	0	0	0	0	20	117	10	70	152	0	0	0	0	0	0	0
08562eb1e05357fa67e59012cfa03948	AGCTCCAATAGCATATGTTAAAGTTGTTGCGGTTGAAAAGCTCGTAGTTGGACTTCTGCTGAGGGTCGCTAACCCACCCTCTGGGTGTAGGTCTGGCCTGCCTCAGTATCTTCTCAGAGAATGTAGATGCACTTGACTGTGTGGTGCGCTATCTGGGGCTGTTACTTTGAGGAAATTAGAGTGCTTCAAGCAGGTCGTTGTCCTGAATACATTAGCATGGCATGATAAGTCAGAACCTCTTGTTCTTCTTTGATGGTTTTAGAGCAGAGGGGAGGGTGAATAGGAACAGTTGGGGGTATTCATATTTGACTGTCAGAGGTGAAATTCTTGGATTTGTGAAAGATGGACTACTGCGAAAGCATCTGCCAGAGATGTCTTCATTGATCAAGAACGAAAG	Eukaryota;Alveolata;Dinoflagellata;Dinophyceae;Peridiniales;Peridiniales_X;Bysmatrum;Bysmatrum_gregarium;	0.9997001108481897	0	0	0	0	0	0	0	0	0	0	0	0	0	0	0	0	0	0	0	0	0	0	0	0	0	0	0	0	0	0	0	0	0	0	0	0	0	0	0	0	0	0	0	0	0	0	0	0	66	0	0	0	0	0
085c06914682a75db3fcdebbafc044e4	AGCTCCAATAGCGTATATTAAATTTGTTGCAGTTAAAAAGCTCGTAGTTGAAATCCTGGTTAGAACTTGTGATGTTGCACTTGGTGCAGCAATCATTTTGCATTTGACCATCTTTGGGGGATATGTAGCTGGCATTAAGTTGTTGGTTGTAGATATCCCATCCTTTACTGTGAAGAAAATAGAGTGCTCAAAGCAGGCTTATGCCAATGAATACATTAGCATGGAATAATAAGATAAGATAGTGATGTTACTTTGTTGGTTTATGTGTCATTATAATGTTTAAGAGGGACTGTTGGGGGTATTTGTATTCCACTGTCAGAGGTGAAATTCTTGGATTTTTGGAAGACACACAACTGCGAAAGCATTTACCAAGGATGTTT	Eukaryota;Stramenopiles;Ochrophyta;Bacillariophyta;Bacillariophyta_X	0.8749724547786684	0	0	0	0	0	0	0	0	0	0	0	0	0	0	0	0	0	0	0	0	0	0	0	0	0	0	0	0	0	0	0	210	0	0	0	0	0	0	0	0	0	0	0	0	0	0	0	0	0	0	0	0	0	0
088feac823e9957183dfe2ecd7c2b868	AGCTCCAGTAGCGTATATTAAAGTTGTTGCAGTTAAAAAGCTCGTAGTTGGATTTCTGGCGTGTGTCGACGGGTCCGCCGCCCATTGGGCGTGTTGAGTACGTTGTTGATGCTGCCATTTGTTGTTTGTGCGCGTGTAAAAGCGTGGTGCGGACGACCGTTTACTTTGAGAAAATTAGAGTGTTTAAAGCGGGCTTATTGACAGCCGTTGAATATATTAGCATGGAATAATGAGATAGGACTCGTGTCCGATTTTGTTGGTTTTGATGACAAGAGTAATGATTGATAGGGACAGTTGGGGGTGCTAGTATTTGACGGCCAGAGGTGAAATTCTTGGATTCGTGAAAGACTAACTAATGCGAAAGCATTCACCAAGGATGTCT	Eukaryota;Rhizaria;Cercozoa	0.9849298971133185	0	0	0	0	0	0	0	0	0	0	0	0	0	0	0	0	0	0	0	79	0	0	0	0	0	0	0	0	0	0	0	0	0	0	0	0	0	0	0	0	0	0	0	0	0	0	0	0	0	0	0	0	0	0
089e8975b143d7caeb54e789cff2807c	AGCTCCAATAGTGTATACTAAAGTTGCTGCAGTTAAAAAGCTCGTAGTTGGATTTCGGTTAATAGAGAAATAGTCTACTTCTATAAGTACGCACTGTTTGTCTATTTCCTTCTTTTGACATATACAATTTATTGTGTTGTCAATCTTTTACTTTGAAAAAATTAGAGTGTTCAAAGCAGGCGTAACAAAGCCTTTGAATATATTAGCATGGGATAATGAAATAAGACTTTTTGCCTTATTCTCGTTGGTTCTTAGGGCTAAAGTAATGATTAATAGGGATAGTTGGGGTCATTAGTATTTAATTGTCAGAGGTGAAATTCTAAGATTTATTAAAGACTAACTACTGCGAAAGCATTTGACAAGGATGTTT	Eukaryota;Amoebozoa;Lobosa;Tubulinea;Leptomyxida;Flabellulidae;Paraflabellula	0.999999999646932	0	0	0	0	0	0	0	0	0	0	0	0	0	0	0	0	0	0	0	0	0	0	0	0	0	0	18	0	0	11	0	0	0	0	0	0	0	0	0	0	0	0	0	0	0	0	0	0	0	0	0	0	0	0
08bdd0112f0ca0b8cebe70be506d048b	AGCTCCAATAGCGTATATTAAAGTTGTTGCAGTTAAAAAGCTCGTAGTTGGATTTCAGTGCAATATCGTCCAGCCGGTATGCGTAACAGACTCAGTCTTTACGTATATTTGGTTAAAAACTCATCTCTATGAGGGGAATGATTTGTACTTTTTTCTGTGTTTATACAGGCTCGCTTGTATAGATATCAGATACTTTACTTTGAGAAAATTAGAGTGTTTCAAGCAAGCTTTTGCTTTGAATACTGCAGCATGGAATAATATGATAGGACTTCGGCCCTATTTGTTGGTTTCTAGGTCTGAAGTAATGATTAATAGGGACAGTTGGGGGCATTCGTATTTAACAGTCAGAGGTGAAATTCTTGGATTTGTTAAAGACGAACTACTGCGAAAGCATTTGCCAAGGATGTTT	Eukaryota;Alveolata;Apicomplexa;Coccidiomorphea;Eimeriida	0.9207303268258311	0	0	0	0	0	0	0	0	0	0	0	0	0	0	0	0	0	0	0	0	0	0	0	0	0	0	0	0	0	0	0	0	0	0	0	0	25	209	0	0	0	0	0	0	0	0	0	0	0	0	0	0	0	0
08e8eea9c991eb73854376cf13946da3	AGCTCCAATAGCGTATACGGTCAGTGTTGCAGTTAAAAAGCTCGTAGTTGGATATAAAAGGGGGGACTATTTATATTTTTATATATTTAGTTACTACTCTTAAATTGATATAGGTAACACATTTATTTGTGATAGTATTGAAATATACTATTTTTTAATTACCATATCTTAATTACTTTGAATAAATTAGAGTGTTTAAAACAAATACTTACTTTTCGTTTGTATAGATTAGCATGGGATAATAAAAAATGATTTCTACATTGGACTTTTTTCTTGTATGGTTTAACTTGTATCGCACTTTGTAGAAATAATGATTAATAGGAATGGTTGGGGGTATTCGTATTGAAATGTCAGAGGTGAAATTCATGGATTTTTTCAAGAGGAACATCAGCGAAAGCATTTATCAAGGACGTTT	Eukaryota;Amoebozoa;Lobosa;Discosea-Flabellinia;Dactylopodida;Vexilliferidae;Vexillifera;Vexillifera_tasmaniana;	0.9235036500828475	0	0	0	0	0	0	0	0	0	0	0	0	0	0	0	0	0	0	0	0	0	0	0	0	0	0	0	0	0	0	0	0	0	0	0	0	0	0	0	0	0	0	10	0	0	0	0	0	0	0	0	0	0	0
08eeb8f2448a2fce64ba7bbe319af06d	AGCTCCAGTAGCGTATATTAAAGTTGTTGCAGTTAAAAAGCTCGTAGTTGGATTTCTGGCGTGGTGCGCCCGGCCCGACACCGCTAAGGTGTCGAGTGCCGGCGCGCGCCTGCCATCCTTCCGGAGAGCGTGCCTACCCTTCACTGGGCCGGGTACGCGATCTGGATCGTTTACTTTGAAAAAATTAGAGTGTTTAAAGCAGGCTTACGCTTCTGAATACATTAGCATGGAATAATAAGATAGGACTTTGGTTCTATTTTGTTGGTTTCTAGAACTAAAGTAATGATTGATAGGGACAGTTGGGGGTGCTAGTATTTAACGGCCAGAGGTGAAATTCTTGGATTCGTTAAAGACTAACTAATGCGAAAG	Eukaryota;Rhizaria;Cercozoa;Filosa-Granofilosea;Filosa-Granofilosea_X;Massiteriidae;Massisteria;Massisteria_marina;	0.999999730503469	0	0	0	0	0	0	0	0	0	0	0	4	0	0	0	0	0	0	0	0	0	0	0	0	0	0	0	0	0	0	0	0	0	0	0	0	0	0	0	0	0	0	0	0	0	0	0	0	0	0	0	0	0	0
08f7e17746db6d10fbc61858b2c0b86e	AGCTCCAATAGCGTATATTAAAGTTGTTGCAGTTAAAAAGCTCGTAGTTGAACTTCTGTACATTCCCGGTGCCGGCTCTTGTCGAACCGTGGAGTGTGCATCCGCTTACAAACTTAGACCGGTCTTCATTGGTCGACTAAGGGAGTAGGCCCTTTACTTTGAAAAAATTAGAGTGTTTCAAGCAGGCAATGGCTCGAATACATTAGCATGGAATAATGGAATAGGACTGAGGTCCATTTGGTTGGTTATTGGACTTTAGTAATGATTAACAGGGACAGTTGGGGGCATTAGTACTTAACAGTCAGAGGTGAAATTCTTGGATTTGTTAAAGACTAACTTATGCGAAAGCATTTGCCAAGGATGTTT	Eukaryota;Alveolata;Ciliophora;Oligohymenophorea;Scuticociliatia_1;Philasterida;Metanophrys;Metanophrys_sinensis;	0.9999401472853104	0	0	0	0	0	0	0	0	0	0	0	0	0	0	0	0	0	0	0	0	2413	26	0	37	21	28	15214	20	0	0	31	17	22	28	0	0	19	0	35	55	20	49	0	14	0	38	0	7	27	25	29	47	48	0
093dcba0646a0b33eb8a8154b6d277c9	AGCTCCAATAGCGTATATTAAAGTTGTTGCAGTTAAAAAGCTCGTAGTTGGATTTGTGGTTGGAGCGACCGGTCCAGCACAGTGTGCAGGTACTAGGTTGTCTCCGTCCATCCTTGGGTGGAATCTGTGTGGCATTAAGTTGTCGTGCAGGGGATGCCCATCTTTTACTGTGAAAAAAATAGAGTGTTCAAAGCAGGCTTATGCCGTTGAATATATTAGCATGGAATAATGAGATAGGGCTTTGGTACTATTTTGTTGGTTTGCGCACCGAAGTAATGATTAATAGGGACAGTTGGGGGCATTCGTATTCCATTGTCAGAGGTGAAATTCTTGGATTTTTGGAAGACGAACTACTGCGAAAGCATTTGCCAAGGATGTTT	Eukaryota;Stramenopiles;Ochrophyta;Bacillariophyta;Bacillariophyta_X;Araphid-pennate;Grammatophora	0.9997238830862688	0	0	0	0	0	0	0	0	0	0	0	0	0	0	0	0	0	0	0	0	0	0	0	0	0	0	0	0	0	0	0	0	0	0	0	0	0	0	0	0	0	0	0	0	0	0	0	0	0	0	0	0	19	0
093f5491e667b640c6e52c1a6d72fa2d	AGCTCCAATAGCGTATATTAAAGTTGTTGCAGTTAAAAAGCTCGTAGTTGAATTTCGGGTCCCCGCGCTCGGCGCTTCATTGTGCCGTCGTGGTGTCCCTCCTCGCCGTCAGGCGTCCTTTACTGTGAAAAAATTAGAGTGTTCAAAGCAGGCAATCGCTTGAATACATTAGCATGGAATAATAAGATAGGATCTTGTCTATTTTGTTGGTTGCGGACAACGATAATGATTAATAGGGATAGTTGGGGGTGTCCGTATTGAGCTGTCAGAGGTGAAATTCTTGGATTTGCTCAAGACGAACTACTGCGAAAGCATTCACCAAGGATGTTT	Eukaryota;Stramenopiles;Opalozoa;Bicoecea;Anoecales;Caecitellaceae;Caecitellus	0.8823573979230346	0	0	0	0	0	0	0	0	0	0	0	0	0	0	0	0	0	0	0	0	0	0	0	0	0	0	0	0	0	0	11	27	0	0	0	0	0	0	0	0	0	0	0	0	0	0	0	0	0	0	0	0	0	0
094dea8a1d25a6c2aac3300abab0aebf	AGCTCCAATAGCGTATATTAAAGCTGTTGCGGTTAAAAAGCTCGTAGTTGGATTTGAGTCTAGTTGCGGCCGGGCTCAGGGCTTTGACTCTGGGGCGGGCGTGTAGACTGTATGCGCGCGGGGAGGCGCAGGGGATTTTCTCTGCGGACTCGTGTGCTTTACTTTGAACAAATTAGAGTGTTTAAAGCAGGCATTTTTTGCCTTGAATACATTAGCATGGAATAACGATTTTGACTGGAGCAGGCATGATGTTGTCTTGATGACTGCGCAGTAATGATGGATAGGGACGGTCGGGGACATTCGTATTGCTCCGTCAGAGGTGAAATTCTTAGATTGGAGGAAGACGAGCTGATGCGAAAGCCTTTGTCAAGGACGTTT	Eukaryota;Apusozoa;Apusomonadidae;Apusomonadidae_Group-1;Apusomonadidae_Group-1_X;Apusomonadidae_Group-1_XX;Amastigomonas;Amastigomonas_debruynei;	0.9732749126376959	0	0	0	0	0	0	0	0	0	0	0	0	0	0	0	0	0	0	0	0	0	15	5	21	0	24	160	14	0	0	0	0	0	0	0	0	0	0	14	0	0	13	20	0	18	4543	384	0	0	12	0	20	15	0
0955e86a00d5f23638954edd1749497e	AGCTCCAATAGCGTATATTCAAGTTGCTGCAGTTAAAAAGCTCGTAGTTGAATTTTGGTCCTGATTAGGTGGTTTGGTCGCGAGATCAACACTGCCTTGGTCGGGACTTTCCTTCTAGGGAACTAGGGTGCTCTTTGTTGGGTGCTTTAGGGATCTAGGACTGTTACTTTGAAAAAATTAGAGTGTTTAAAACAGGCTTACGCTTGAATACATTAGCATGGAATAACGGAATAGGACTTTGTTTCTATTTTGTTGGTTTTGAGGAACGAAGTAATGATTAATAGGGATAGTTGGGGGCATTAGTATTCCATAGTCAGAGGTGAAATTCTTGGATTTATGAAAGACTAACTTCTGCGAAAGCATTTGCCAAGGATGTTT	Eukaryota;Opisthokonta;Fungi;Chytridiomycota;Chytridiomycotina;Chytridiomycetes;Chytridiomycetes_X;Chytridiomycetes_X_sp.;	0.926613350083365	3	6	0	0	0	0	0	0	0	0	0	0	0	0	0	0	0	0	0	0	0	0	0	0	0	0	0	0	0	0	0	0	0	0	31	0	0	0	0	0	0	0	0	0	0	0	0	0	0	0	0	0	0	0
096705a7d120421ef190e3592a8630ae	AGCTCCAATAGCGTATATTAATGTTGTTGCAGTTAAAAAGCTCGTAGTTGAATTTCTGGGTAGTCTTCTTCGTCTGCGGGAAACCGTGTGAACGTCGCTAAGGCTGCTCATCCTCCTGAAGAACCTATGTGGCATTCATTTGTCGTGTAGGGGATCAGGTACTTTACCTTGAAAAAATTAGAGTGTTTCAGGCAGGCAATCGCCGGAATACATTAGCATGGAATAATTGAATAGGACTTCCGGTCTTATTTGTTGGTTTTGTGGACCGAAGTAATGATTAATAGGGATAGTTGGGGGCATTCGTATTTAATTGTCAGAGGTGAAATTCATGGATTTGTTAAAGACGAACTTATGCGAAAGCATTTGCCAAGGATGTTT	Eukaryota;Alveolata;Ciliophora;Ciliophora_X;Ciliophora_XX;Protocruziidae;Protocruzia	0.9999996671071446	0	0	0	0	0	0	0	0	0	0	0	0	0	0	0	0	0	0	0	0	0	0	0	0	0	0	0	0	0	0	0	0	0	0	0	0	0	0	0	0	0	0	372	0	5	0	0	0	0	5	0	0	0	0
09955cd56461aa7e661d52e49427b3d7	AGCTCCAATAGCGTATATTAAAGTTGTTGCAGTTAAAAAGCTCGTAGTTGGATTTGTGGTGTGTCCTGTCGGTCCGTTGGCTCAGCCAGTGTGTCTGTACGGGTCTGCCTTTCATGGGACTGTTGGCTTTGTGGCATTAGGTTGTCGCATTGTTGATGCCCATCTTTTACTGTGAAAAAATTAGAGTGTTCAAAGCAGGCTTATGCCGTTGAATATATTAGCATGGAATAATGATATAGGACCTTGGTACTATTTTGTTGGTTTGCGCACTGAGGTAATGATTAATAGGGACAGTTGGGGGTATTCGTATTCCATTGTCAGAGGTGAAATTCTTGGATTTTTGGAAGACGAACTACTGCGAAAGCATTTACCAAGGATGTTT	Eukaryota;Stramenopiles;Ochrophyta;Bacillariophyta;Bacillariophyta_X;Raphid-pennate;Nitzschia;Nitzschia_inconspicua;	0.7834427051247665	0	0	0	0	0	0	0	0	0	0	0	0	0	0	0	0	0	0	0	0	0	0	0	0	0	0	0	0	0	0	0	0	0	0	0	0	0	0	0	0	0	0	0	0	0	0	0	0	0	0	0	0	76	0
09a780807724333a493f8e33b25c35a0	AGCTCCAATAGCGTATATTAAAGTTGTTGCAGTTAAAAAGCTCGTAGTTGGATTTCTGGTGGGAGTGACCGATCCAGACTTGATTGTCTGCGTAGTGAGTTGTCTCCAGCCATCCTTGTGGAGAACTTTTCTTGCATTAATTTGTAGGGATTGGGACCCACATCATTTACTGTGAAAAAATTAGAGTGTTTAAAGCAGGCAATCGCTTGAATACATTAGCATGGAATAATAAGATAGGACTTTGGTACTATTTTGTTGGTTTGCATACCAAATTAATGATCAACAGGAACAGTTTGAGGATATTCGTATGAACATGTCAGAGGTGAAATTCTTGGATTTTGATCAGACGAACTACTGCGAAAGCATTTATCAAGGATGTTTTCATCAATCAAGAACGAAA	Eukaryota;Stramenopiles;Sagenista;Labyrinthulomycetes;Thraustochytriales;Thraustochytriaceae;Labyrinthuloides;Labyrinthuloides_minuta;	0.9529302413636657	0	0	0	0	0	0	0	0	0	0	0	0	0	0	0	0	0	0	0	0	0	0	0	0	0	0	0	0	0	0	0	0	0	0	0	0	1	0	0	0	0	0	0	0	0	0	0	0	0	0	0	0	0	0
09c9fc9397541734fd8d29d1aee60e5c	AGCTCCAATAGCGTATATTAAAGTTGTTGCGGTTAAAAAGCTCGTAGTTGGAGTTCTGCCAGGTGACGCTCGTCCGCCCAAGTGGTGTGTACAGGGCGTGCATCTGGCCCTTTCAAGGGGAACGTGTCTGCACTTTATTGTGTGGTGCGAGATCCTTGACTTTTACTTTGAGGAAATCAGAGTGTTCCAAGCAGGCTCTCGTCGTGTATAGCTCAGCATGGAATAATAGCATTGGACTTCGTTTCTAAGCTGTTGGTTGCAAGAAGCGAGGTAATGATGAAGAGGGATAGTTGGGGGCATTCGTATTTAACTGTCAGAGGTGAAATTCTTGGATTTGTTAAAGACGGACTACTGCGAAAGCATCTGCCATGGATGTTT	Eukaryota;Alveolata;Dinoflagellata;Syndiniales;Dino-Group-I;Dino-Group-I-Clade-1;Dino-Group-I-Clade-1_X;Dino-Group-I-Clade-1_X_sp.;	0.9999999999999858	0	0	0	0	0	0	0	0	0	0	0	0	0	0	0	0	0	0	0	0	0	0	0	0	0	0	0	0	0	0	6	0	0	0	0	0	0	0	0	0	0	0	0	0	0	0	0	0	0	0	0	0	0	0
09e7694c21db1f5f57371ac07cd5c61b	AGCTCCAATAGCGTATATTAAAGTTGTTGCAGTTAAAAAGCTCGTAGTTGAAATTCTGGACGTCCGGGTCCCCAGTCTTTAGGCGGGGATACCGGCGTTCATCCGCTTGCAAGCATACGTTCGCCCTTAACCAGGCGGCTATGTGAGTAAGCATTTTACCTTGAGAAAAACAGAGTGTTCCAGGCAGGTTTGTCCGGGATGCATTAGCATGGAATAATAGAACATGACTGAAGTCAAGTTATTGGTTGTAGACTTTAGTAATGATTAATAGGAACAGTCGGGGGCATTCGTACTCAGCAGTCAGAGGTGAAATTCTAAGATTTGCTGAAGACGAACTAATGCGAAAGCATTTGCCAAGGATGTTT	Eukaryota;Alveolata;Ciliophora;Oligohymenophorea;Peritrichia_2;Sessilida;Sessilida_X;Sessilida_X_sp.;	0.8911884992387022	0	0	0	0	0	0	0	0	0	0	0	0	0	0	0	0	0	0	0	0	43	0	0	0	0	0	0	0	0	0	0	0	0	0	0	0	0	0	0	0	0	0	17	0	9	212	775	0	0	0	0	0	0	0
0a002f7d31b4a42dff8d585a3de755ea	AGCTCCAATAGCGTATATTAAAGTTGTTGCAGTTAAAAAGCTCGTAGTTGAACTTTAGGCAAGGCGACCTGGTCACCCACTGGGTGCACTGGGTTCGCCGCGCCTCACCTTCGGGGAACTAGTCGTGCTTCGGTGCGCTAGGGAACCGAGCCTTACTTTGAAGAAATTAGAGTGTTTAAAGCAGGCTTACGCTTGAATACGCCAGCATGGAATAACAAGATAGGACTTTGGTTCTATTTTGTTGGTTTGAGGACCAAAGTAATGATTAATAGGGCCAGTCGGGGGCATTAGTATTCTATAGTCAGAGGTGAAATTCTTGGATTTATAGAAGACTAACTAATGCGAAAGCATTTGCCAAGGATGTTT	Eukaryota;Opisthokonta;Fungi;Cryptomycota;Cryptomycotina;Cryptomycotina_X;Cryptomycotina_XX;Cryptomycotina_XX_sp.;	0.9999997364983876	0	0	0	0	0	0	0	0	0	0	0	0	0	0	0	0	0	0	0	0	0	0	0	0	0	0	0	0	0	0	0	0	0	0	0	0	25	75	0	0	0	0	0	0	0	0	0	0	0	0	0	0	0	0
0a2c5e89b3d2455df2e8705d7c4989f6	AGCTCCAATAGCGTATATTAAAGTTGTTGCAGTTAAAAAGCTCGTAGTTGGATTTGTGGCGTACGTTGGGTTCCGGGCACTTGTGTCTGAGTGACTCGCCGTTGCCATCCTTGGGTGGAACCTGTGTGGCATTAGGTTGTCGTGCAGGGGATGCCCATCTTTTACTGTGAAAAAATTAGAGTGTTCAAAGCAGGCTTATGCCGTTGAATATATTAGCATGGAATAATGAGATAGGACTTTTTTGCTATTTTGTTGGTTTGCGCAAAGAGGTAATGATTAATAGGGACAGTTGGGGGTATTCGTATTCCATTGTCAGAGGTGAAATTCTTGGATTTTTGGAAGACGAACTACTGCGAAAGCATTTACCAAGGATGTTTTCATCAATCAAGAACGAAA	Eukaryota;Stramenopiles;Ochrophyta;Bacillariophyta;Bacillariophyta_X;Raphid-pennate;Navicula	0.9567520591854746	0	0	0	0	0	0	0	0	0	0	0	0	0	0	0	0	0	0	0	0	0	0	0	0	0	0	0	1	0	0	0	0	0	0	0	0	0	0	0	0	0	0	0	0	0	0	0	0	0	0	0	0	0	0
0a5a462d501e4ff0dabb2bff981d75b5	AGCTCCAGAAGCGTATACTAACGTTGTTGCAGTTAAAAAGCTCGTAGTTGAATTTGTTGTAGGAGCGACCTGGCCTTTTGGTGAATGCCAATTGTATTAGCTGTGTGTCTGTCTTCGGCAATTTTTAGAAACGAAAGTTTCTTCTTTCACTGTAAAAAAATTAGAGTGTTTCAAGCAAAACGTAGATTTGGAATATAATAGTATGGAATGATAAGATAGGACTCTTTTACTATTTTGTTGGTTTGTATAAGAGAGTAATGATTAATAGGGACAATTGGGGGTATTCGTATTCAGATGTCAGAGGTGAAATTCTTGGATTTTCGGAAGACGAACAACTGCGAAGGCATTTACCAAGGATGTTT	Eukaryota;Stramenopiles;Sagenista;Labyrinthulomycetes;Thraustochytriales;Thraustochytriaceae;Thraustochytriaceae_X;Thraustochytriaceae_X_sp.;	0.9928157983527552	0	0	0	0	0	0	0	0	0	0	0	0	0	0	0	0	0	0	0	0	0	0	0	0	4	0	0	0	5	0	0	0	0	7	0	0	4201	420	17	0	0	0	0	0	0	0	0	0	10	6	0	0	0	0
0a6beeba7d7469b8ef560c02b8bfe8d8	AGCTCCAATAGCGTATATTAAAGTTGTTGCAGTTAAAAAGCTCGTAGTTGGATTTCTGGTGATAATGACCATCCATGACTTGATTGTCGTTGTGATGTGTTGTTTATTACCATCCTCGTAGAGATTGTTTCTGGCATTAATTTGTTGGATTCAGGACCTACGTCATTTACTGTGAAAAAATTAGAGTGTTTAAAGCAGGCAATTGGCTTGAATACATTAGCATGGAATAATAAGATAGGACTTTGGTGCTATTTTGTTGGTTTGCACATCAAGGTAATGATTAACAGAATCAGTCGGGGATATTCGTATGCAAATGTCAGAGGTGAAATTCTTGGATTTTTTACAGACGAACTACTGCGAAAGCATTTATCAAGGATGTTT	Eukaryota;Stramenopiles;Sagenista;Labyrinthulomycetes;Labyrinthulales;Labyrinthulaceae;Labyrinthulaceae_X;Labyrinthulaceae_X_sp.;	0.9988587389586869	0	0	0	2	0	0	0	0	0	0	0	0	0	0	0	0	0	0	0	0	0	0	0	0	0	0	0	0	0	0	0	0	0	0	0	0	0	0	0	0	0	0	0	0	0	0	0	0	0	0	0	0	0	0
0ab4d76f3d0d3dd57f7aad36070478d2	AGCTCCAATAGCGTATATTAAAGTTGTTGCAGTTAAAAAGCTCGTAGTTGAACTTCTGCGTATGCCCGGTTCTGGCTTCGGTCAAGCCGTGGTGTGCGCATCCGCTTGCAAACCTAGTCCGGCCTTCACTGGTCGACTAGGGGAGTAGGCTATTTACTTTGAAAAAATTAGAGTGTTTCAAGCAGGCAATGGCTCGAATACATTAGCATGGAATAATGGAATAGGACTTTTGTCCATTTGGTTGGTTATTGGACATTAGTAATGATTAACAGGGACAGTTGGGGGCATTAGTATTTAATTGTCAGAGGTGAAATTCTTGGATTTATTAAAGACTAACTTATGCGAAAGCATTTGCCAAGGATGTTT	Eukaryota;Alveolata;Ciliophora;Oligohymenophorea;Scuticociliatia_1;Philasterida;Philasterida_X;Philasterida_X_sp.;	0.9789080930579235	0	0	0	0	0	0	0	0	0	0	0	0	0	0	0	0	0	0	0	0	0	0	0	0	0	0	0	0	0	0	0	0	0	0	0	0	0	0	0	0	0	0	0	0	0	959	696	0	0	0	0	0	0	0
0ab80b375a916b368ed091b0b409bb2b	AGCTCCAGAAGCGTATGCTAACGTTGTTGCAGTTAAAAAGCTCGTAGTTGAAGGTTTGTCGGTTGGGTCTGTGGGGCGAACGCTCCGCAGATCGGCCTTTTTCTTTCCTGGCTCTCTCTTTGGGGGGGCCTCGTTCACTGTAAACAAATTGGAGTGCTCCACGCAGGTCGTTGGGACCTGGACAATTGTTATGGGATGATGAGATAGGGCTCGGGCACTATTTTGTCGGTTTGCATGCCTGGGTAATGGTGAATAGGAACAGTTGGGGATATTCGTATTTAGCGGTCAGAGGTGAAATTCTTGGATTCGGGAAAGACGAACAACTGCGAAGGCATTTATCAAAGATGTTT	Eukaryota;Stramenopiles;Sagenista;Labyrinthulomycetes;Thraustochytriales;Thraustochytriaceae;Thraustochytriaceae_X;Thraustochytriaceae_X_sp.;	0.922022141387675	0	0	0	0	0	0	0	0	0	0	0	0	0	0	0	0	0	0	0	0	0	0	0	0	0	0	0	0	0	0	0	290	0	0	0	0	0	0	0	0	0	0	0	0	0	0	0	0	0	0	0	0	0	0
0af6ec2e1da59e11c224b4e553f06778	AGCTCCAATAGCGTATATTAAAGTTGTTGCAGTTAAAAAGCTCGTAGTTGAATTTCTGGTGGGCGCGCCGGTCTTCCATGTGTTGTACTGGGCGCTGTCCGCCATCCTTGTGGAGAGGGCTCGCATTGAGTTGTGGGTCGGATCTGCATCATTTACTGTGAAAAAATTAGAGTGTTTAAAGCAGGCTGTCGCTTGAATACATTAGCATGGAATAATAAGATAGGACTTTGGTCTATTTTGTTGGTTGCGAACCGAGGTAATGATTAATAGGGATAGTTGGGGGTATTCATATTTAATTGTCAGAGGTGAAATTCTTGGATTTATGAAAGATGAACAACTGCGAAAGCATTTACCAAGGATGTTT	Eukaryota;Stramenopiles;Opalozoa;Bicoecea;Bicoecales;Bicoecaceae	0.8400572036046543	0	0	0	0	0	0	0	0	0	0	33	75	0	0	0	0	0	0	0	0	90	0	0	0	0	0	6	0	0	0	0	0	0	0	0	0	0	0	0	0	0	0	0	0	0	0	0	0	0	0	0	0	0	0
0b1a9096595273606ac1d864fc014ad7	AGCTCCAATAGCGTATATTAAAGTTGTTGCAGTTAAAAAGCTCGTAGTTGGATTTCTGGCATGGGGCGAGGGCGCGCATGTGCGAGGCCCAAGTGCCATGCCATCCTTCTGTTAACCTTTCTTGGCATTCATTTGTTAGTTAGGGGCTCAGATATTTTACCTTGAGAAAATTAGAGTGTTTCAGGCAGGCTCGCGCCGGGATACATTAGCATGGAATAATGGAACAGGACTTTAGCCTCTTCTGTTGGTCTGAGGGGTCGAAGTAATGATTAATAGGGATAGTTGGGGGCATTAGTACTAAACTGTCAGAGGTGAAATTCTCGGATTTGTTTAAGACTAACTTATGCGAAAGCATTTGCCAAGGATGTTT	Eukaryota;Alveolata;Ciliophora;Spirotrichea;Tintinnida	0.9955405479159809	0	0	0	0	0	0	0	0	0	0	0	0	0	0	0	0	0	0	0	0	0	0	0	0	0	0	0	0	0	0	0	0	0	0	0	0	0	0	0	0	0	0	0	0	0	0	0	6	0	0	0	0	0	0
0b54e4898742104b7f9fd83853c1a3e5	AGCTCCAATAGCGTATATTAATGTTGTTGCAGTTAAAAAGCTCGTAGTTGGATTTGTGGTTGGAGTGGTCGGTCCGACACATTGTGTGGGTACTTGAGCAATCTGTCCATCTTTGGTCTGAATCTTTGTGGCATTAAGTTGTCGTGGAGGGGAGGGCCATCATTTACTGTGAAAAAATCAGAGTGTTCAAAGCAGGCTTATGCCGTTGAATATATTAGCATGGAATAATGAGATAGGACCTCGGTACTATTTTGTTGGTTTGCGCACCGAGGTAATGATTAATAGGGACAGTTGGGGGTATTCGTATTCCATTGTCAGAGGTGAAATTCTTGGATTTCTGGAAGACGAACTACTGCGAAAGCATTTACCAAGGATGTTT	Eukaryota;Stramenopiles;Ochrophyta;Bacillariophyta;Bacillariophyta_X;Araphid-pennate;Licmophora;Licmophora_paradoxa;	0.9275150852165648	0	0	0	0	0	0	0	0	0	0	0	0	0	0	0	0	0	0	0	0	0	0	0	0	0	0	0	0	0	0	0	0	0	0	0	0	0	0	0	0	0	0	0	0	0	0	0	0	0	4	0	0	0	0
0b55e8f9eac64379af6f45e6bf1cf940	AGCTCCAATAGCGTATACGGTCAGTGTTGCAGTTAAAAAGCTCGTAGTTGGATATAAAAGGGAGGACTATTTATATTTTTATATATTTAGTTACTACTCTTAAATTGATATAGGTGACACATTTATTTGTGATAGTATTGAAATATACTATTTTATCCACCATATCTATATTACTTTGAATAAATTAGAGTGTTTAAAACAAATACTTACTTTTCGTTTGTATAGATTAGCATGGGATAATAAAAAATGATTTCTACATTGGACTTTTTTCTTGTATGGTTTAACTTGTATCGCACTTTGTAGAAATAATGATTAATAGGAATGGTTGGGGGTATTCGTATTGAAATGTCAGAGGTGAAATTCATGGATTTTTTCAAGAGGAACATCAGCGAAAGCATTTATCAAGGACGTTT	Eukaryota;Amoebozoa;Lobosa;Discosea-Flabellinia;Dactylopodida;Vexilliferidae;Vexillifera;Vexillifera_tasmaniana;	0.924009195809971	0	0	0	0	0	0	0	0	0	0	0	0	0	0	0	0	0	0	0	0	0	0	0	0	0	0	0	0	0	0	0	0	0	0	0	0	0	0	0	0	0	0	44	0	4	0	0	0	0	0	0	0	0	0
0b6a00f6cfe365ca157182c057946128	AGCTCCAATAGCGTATATTAAAGTTGTTGCAGTTAAAACGCTCGTAGTTCGATTTCTGTGGGCAGACTCTGGAAAACCCTGCGGGGTGATCCGCGTCTGTTCACATCCTTCTGTTAACCTTGCGGTCTTTCATTAGTCCGCTTGGAGCTCAGATACTTTACCTTGAGGAAATTAGAGTGTTTCAGGCAGGCTTGCGCCGGAATACATTAGCATGGAATAATAGAACAGGACTCCTTTTCATTGTTGGTCTATGATGGGAGTAATGATTAATAGGGATAGTTGGGGGCATTAGTATTTCAGTGTCAGAGGTGAAATTCTTTAATTTCTGAAAGACTAACTTATGCGAAAGCATTTGCCAAGAATGTTT	Eukaryota;Alveolata;Ciliophora;Spirotrichea;Euplotia;Aspidiscidae;Aspidisca;Aspidisca_aculeata;	0.9918991323883382	0	0	0	0	0	0	0	0	0	0	0	0	0	0	0	0	0	0	0	0	0	0	0	0	0	0	0	0	0	0	0	0	0	0	0	72	0	0	0	0	0	0	0	0	0	0	0	0	0	0	0	0	0	0
0b712880f332349035fe35a3080579d1	AGCTCCAATAGTGTATTTTAATGTTGTTGCAGTTAAAAAGCTCGTAGTTGAATTTCTGATCTTTGGAAACTTTTAGTGAAAGAAGGTCATCCGTCTGGGAACTAAATAAGAGATTTAACCCTCTGTTTAGCAAACAGGCATTTTACCATGAATAAATTAGAGTGTTTCAAGCAAGCGTTCGCTTGAATATTTCAGCATGGAATAATAGAACAGGACAGAATTCTTTTTATTGGTTATTGAATTTTGTAATGATTAAAAGAAACAGTTGGGGGTATTTGTACTTGATAGTCAGAGGTAAAATTCTTAGATTTATCAAAGACAAACTAGTGCGAAAGCATTTGCCAAGGATGTTTTCATCAATCAGAACGAAAGT	Eukaryota;Alveolata;Ciliophora;Phyllopharyngea;Rhynchodia;Hypocomidae;Hypocoma;Hypocoma_acinetarum;	1.0	0	0	0	0	0	0	0	0	0	0	0	0	0	0	0	0	0	0	0	0	0	0	0	0	0	0	0	0	0	0	0	0	0	0	0	0	0	0	0	0	0	0	0	0	0	0	0	0	0	25	0	0	0	0
0b811ee675c0ab2b020cd2b775e3fc59	AGCTCCAATAGTGTATATTAATGTTCCTGCAGTTATTCGATGCTCGTAGTTGGATTTCTGGAGGTGGAGGCTGGATGCCCCGTGTGGGTATTCCTACAACCACTTTCCATCCTTCTGTTAACGATTCTTGGCCTTTATTGGCTGGTTTCGAGCTCAGATACTTTACCTTGAGTAAATTAGAGTGTTTCAGGCAGGCTTGCGCCCGAATACATTAGCATGGAATAATAGAATAGGACTTCGTCTCATTTTGTTGGTTTTATGAACGGAGTAATGATTAATAGGGATAGTTGGGGGCATTAGTATTAAACTGTCAGAGGTGAAATTCTTTAATCAGTTTAAGACTAACTTATGCGAAAGCATTTGCCAAGAATGTTT	Eukaryota;Alveolata;Ciliophora;Spirotrichea;Euplotia;Aspidiscidae;Aspidisca;Aspidisca_steini;	0.9999999999754721	0	0	0	0	0	0	0	0	0	0	0	0	0	0	0	0	0	0	0	0	0	0	0	0	0	0	0	0	0	0	0	0	0	0	0	0	0	0	0	0	0	0	0	0	0	4	0	0	0	0	0	0	0	0
0b8782b544f4f60a08f2655a1c75f81a	AGCTCCAATAGCGTATATTAAAGTTGTTGCAGTTAAAAAGCTCGTAGTTGAAGATACGAACGTTTACACTAGAACAAAGTTTCCGGTGTCTGCGTTCACTTTTCGCAAAGACAGCCTGGCCCATTAGTTTGGGTCTTGTTTGAGTTGCGTCATTTACTGTGAACAAATTAGGGTGTTTAAAGCAGGCCTACGTTTGAATACACTAGCATGGAATAATAAGATATGATCTTGGTCGTATTTTGTTGGTGACTACCAAGATAATGATTGATAGAAACTGTTGTGGGTATTCGTATGAGCATGTCAGAGGTGAAATTCTTGGATTTTGATCAGACGAACTACTGCGAAAGCATTTACCAAGGATGTTT	Eukaryota;Stramenopiles;Sagenista;Labyrinthulomycetes;Labyrinthulales;Labyrinthulaceae;Labyrinthula;Labyrinthula_sp.;	0.9999712857765289	0	0	0	35	0	0	0	0	0	20	0	0	0	0	0	0	0	0	0	0	8	0	0	0	13	0	0	0	0	0	0	0	0	0	97	56	0	0	0	0	0	0	0	0	51	6	0	0	0	12	59	0	789	0
0b8f721ced71e95d2743ef0ee7805e5c	AGCTCCAATAGCGTATACGGTCAGTGTTGCAGTTAAAAAGCTCGTAGTTGGATTTAGGAAGGAATATAAAGAGATATTTTTTAAATGAATAATTTAAAAAATATTTCATCCTTTCAAAATATCCTTACTTTAGTAAGGATTAATTTACTTTGAATAAATTAGAGTGTTTCAAACAAATTTCTTTTAATAGAAATAATATGAATAGATTAGCATGGGATAATAAAATAAGATTTTTCTTGGCACTTTTTTAGTATAGTTGTGAGAAGAAAAATAATGATTAATAGGAACGGTTGGGGGTATTCGTATTGAATTGTCAGAGGTGAAATTCATGGATTTATTCAAGACGAACATCAGCGAAAGCATTTACCAAAGACGTTT	Eukaryota;Amoebozoa;Lobosa;Discosea-Flabellinia;Dactylopodida;Vexilliferidae;Vexillifera;Vexillifera_tasmaniana;	0.8194136626258385	0	0	0	0	0	0	0	0	0	0	0	0	0	0	0	0	0	0	0	0	0	0	0	13	0	0	0	0	0	0	0	0	87	0	0	0	0	0	0	0	0	0	0	0	0	0	0	0	0	0	0	0	0	0
0baacdf37b6d440716906d4e2bd17bb1	AGCTCCAAAAGGATATATCAACGTTGTTGCAGTTAAAAAGCTCGTAGTTGAATTTCGGGTGGGAATGATGTTGCGCCTTTTGAGGATGTAAATTCTTAAGGGATGTGGCCGCCCGCTCTATTGTGGAATGAATATTTTGTTTGCTAGTTTACTCTAGTAGATGAGATACCACTCTGTCACTGAGAGCAAATTGGAGTGCTCAAAGCAGGCTTGATAGCTTTGAACATTTTAGCTTGGAATGACAAGATATGACTTTTGTTTTATTTTGTTGGTTATGAAATAAAAGTAATGATTAACAGGAACAGCGCGGAGGTATCCGTATTGAAAGGTCAGAGGTGAAATTCTTGGATTCCTTCAAGACGAACAACTGCGAAAGCATTTACCAAGGATGTTT	Eukaryota;Stramenopiles;Sagenista;Labyrinthulomycetes;Thraustochytriales;Thraustochytriaceae;Thraustochytriaceae_X;Thraustochytriaceae_X_sp.;	0.999658023448787	0	0	0	0	0	0	0	0	0	0	786	62	0	0	0	0	0	0	0	0	0	0	0	0	0	0	0	0	0	0	0	0	0	0	0	0	0	0	0	0	0	0	0	0	0	0	0	0	0	0	0	0	0	0
0bc82c3c786cfb3fcd12fe5fe70f32e6	AGCTCCAATAGCGTATATTAACGTTGTTGCAGTTAAAAAGCTCGTAGTTGGATTTCTGACATGGCGCGCCCTACCTGAACTATGTTCTTCGTTGGTGCGCACCGGTCATCCTTCAAGAGAACGTCTCTGCCATTAGTTTGGTTGGAGGCAGGATCTTGATCGTTTACTTTGAACAAAATAGAGTGTTTAAGGCAGGCTTATGCCGTGAATAATTCAGCATGGAATAATGAGATAGGACTTCGGTCCCATTTTGTTGGTTTCCAGGACTGAAGTAATGATTGATAGGGATAGTTGGGGGTGCTAGTATTGAACGGCCAGAGGTGAAATTCTTGGATTCGTTCAAGACTAACGTATGCGAAAGCATTCGCCAAGGATGTCT	Eukaryota;Rhizaria;Cercozoa;Endomyxa;Reticulosida;Filoretidae;Filoreta;Filoreta_japonica;	0.9999969862380819	0	0	0	0	0	0	0	0	0	0	0	0	0	0	0	0	0	0	0	0	0	0	0	0	0	0	0	0	0	0	0	10	144	0	0	0	0	0	0	0	0	0	0	0	0	0	0	0	0	0	0	0	0	0
0bdfcdec3e5c9d22eb3f88945ab21a45	AGCTCCAATAGCGTATATTAAAGTTGTTGCAGTTAAAAAGCTCGTAGTTGGATTTCTGGTAGGAGCGACCATACCGGACTTGATTGTCCGTGTAATGCGTTGTCTCCAGCCATCCTCGTGGAGAATGTTTCTGGCATTAATTTGTCGGATTCGGGACCCGCGTCGTTTACTGTGAAAAAATTAGAGTGTTTAAAGCAGGCAATTGGCTTGAATACATTAGCATGGAATAATAAGATAGGACTTTGGTGCTATTTTGTTGGTTTGCACATCAAGGTAATGATTAACAGAATCAGTCGGGGATATTCGTATGCAAATGTCAGAGGTGAAATTCTTGGATTTTTTACAGACGAACTACTGCGAAAGCATTTATCAAGGATGTTTTCATTAATCAAGAACGAAAG	Eukaryota;Stramenopiles;Sagenista;Labyrinthulomycetes;Labyrinthulales;Labyrinthulaceae;Labyrinthulaceae_X;Labyrinthulaceae_X_sp.;	0.9821279888796051	0	0	0	0	0	0	0	0	0	0	0	0	0	0	0	0	0	0	1	0	0	0	0	0	0	0	0	0	0	0	0	0	0	0	0	0	0	0	0	0	0	0	0	0	0	0	0	0	0	0	0	0	0	0
0c02493a952a1ce07b34a10d15e6d3c3	AGCTCCAATAGCGTATATTAAAGTTGTTGCAGTTAAAAAGCTCGTAGTTGGATTTCTGGTAGGAGCGACCATACCGAGCTTGATTGTTCGTGTAATGTGTTGTCTCCAGCCATCCTCGTGGAGAGTGTTTCTGGCATTAATTTGTTGGAGGCAGGACCCGCGTCGTTTACTGTGAAAAAATTAGAGTGTTCAAAGCAGGCAATTGGCTTGAATATATTAGCATGGAATAATAAGATAGGACTTTGGTGCTATTTTGTTGGTTTGCACATCAAGGTAATGATTAATAGAATCAGTCGGGGATATTCGTATGCAAATGTCAGAGGTGAAATTCTTGGATTTTTTACAGACGAACTACTGCGAAAGCATTTATCAAGGATGTTT	Eukaryota;Stramenopiles;Sagenista;Labyrinthulomycetes;Labyrinthulales;Labyrinthulaceae;Labyrinthulaceae_X;Labyrinthulaceae_X_sp.;	0.9981290111028647	0	0	0	0	0	0	0	0	0	0	0	90	0	30	158	24	12	44	27	33	27	0	0	853	15	0	0	57	639	0	60	0	32	0	10	21	0	0	0	0	204	13	123	20	27	20	0	0	39	0	0	0	26	0
0c02c1bc7f107317176ac57685b79278	AGCTCCAATAGCGTATATTAAAGTTGTTGCAGTTAAAAAGCTCGTAGTTGGATTTCTGGTAGAAGCGACCATGCCGGGCTTGATTGTCCGTGTAATGTGTTGTCTTCAGCCATCCTCGTGGAGAGCATTTCTGGCATTAATTTACCGGAGGTGGGACCCACGTCATTTACTGTGAAAAAATTAGAGTGTTTAAAGCAGGCAATTGGCTTGAATACATTAGCATGGAATAATAAGATAGGACTTTGGTGCTATTTTGTTGGTTTGCACATCAAGGTAATGATTAACAGAATCAGTCGGGGATATTCGTATGCAAATGTCAGAGGTGAAATTCTTGGATTTTTTACAGACGAACTACTGCGAAAGCATTTATCAAGGATGTTT	Eukaryota;Stramenopiles;Sagenista;Labyrinthulomycetes;Labyrinthulales;Labyrinthulaceae;Labyrinthulaceae_X;Labyrinthulaceae_X_sp.;	0.9912615975783884	0	0	0	0	0	7	0	0	0	0	0	0	0	0	0	0	0	7	13	11	0	0	0	0	0	0	0	0	0	0	0	0	0	0	0	0	0	0	0	0	0	0	0	0	0	0	0	0	0	0	8	0	0	0
0c266db63bd2da9ce4cb5168dd1b182e	AGCTCCAGTAGCGTATATTAAAGTTGTTGCAGTTAAAAAGCTCGTAGTTGAATTTCTGGTAGAGCCGACCTCTCTTTGGGTTTTGCCCATTGTTAGTTGCGTTGTGCTTGGCCATCCTGCCCTTTTTTGAAAAGGGCTCGTTTACTGTAAAAAAATTAGAGTGTTTCAAGCAAAAAGTATTTTGGAATATATTAGTATGGGATAATAAGATAGGACTTTGGTGCTATTTTGTTGGTTTGCCGCTGAAGTAATGATTAAAAGGAACGGTTGGGGGTATTCGTATTTATGAGTCAGAGGTGAAATTCTTGGATTTCAGAAAGACGAACTACTGCGAAAGCATTTATCAAGGATGTTT	Eukaryota;Stramenopiles;Sagenista;Labyrinthulomycetes;Thraustochytriales;Thraustochytriaceae;Thraustochytriaceae_X;Thraustochytriaceae_X_sp.;	0.9324106802806568	0	0	0	0	0	0	0	0	0	0	38	868	6	0	6	0	0	0	0	0	14	0	0	0	0	0	0	0	0	0	0	0	14	0	0	0	0	0	0	0	0	0	22	31	0	116	263	0	0	0	0	0	0	0
0c34929eee6e26a4efecf00111bb7f7e	AGCTCCAGTAGCGTATATTAATACTGTTGCAGTTAAAAGGCTCGTAGTCGAACTTTTGGAAATGTTTTTTGGAGCCATGTGTCTAGTACACATTGAGTTGCATAAGTTTTCATCCTTTTGGAAATTGTTTCTGCTCTTGATTGAGTTAGTTTTGAATTCCAGATCATTTACTGTGAGTTAATCAAAGTGTTCAAAGCGGATGGAAGTCCAGAATGCTGCAGCATGGAATAATACTATAGAACTTGGTTTTTATTTGTTGGCTTCTAGAATCGAAGTAATGATTGAAAGAGGTGGTTGGGGGTGCTAGTATTTAACGGTCAGCGGTGAAATGCATAGACCCGTTAAAGACTCACTAAAGCGAAAGCATTCACCAAGGATATTT	Eukaryota;Rhizaria;Cercozoa;Endomyxa;Vampyrellida;Vampyrellida_X;Vampyrellida_XX;Vampyrellida_XX_sp.;	0.9999998959711772	0	0	0	0	0	0	0	0	0	0	0	0	0	0	0	0	0	0	0	0	0	0	0	0	0	0	0	0	0	0	0	0	0	0	0	17	0	0	0	0	0	0	0	0	0	0	0	0	0	0	0	0	0	0
0c9f56781dbf7c7e2702dfff289465e7	AGCTCCAATAGCGTATATTAAAGTTGTTGCAGTTAAAAAGCTCGTAGTTGAATTTCTGGGACGGGCGCCGGTCCACCTGCTTTGCGGGTGCGTACTTTGGTTTTATGTAAGATCCGTCTCATTCTTGCGCGGTGCCGTGCCTGGCCTTGATTGGTGTGGGTGCGGTGTTTTACTCCGCGCATCGATTACTGTGAACAAATTAGAGTGTTTAAAGCAGGCTGTTAAGCTTGAATACATTAGCATGGAATAATGACATAGGACTTTGGTTCTATTCGTTGGTGTGGTACTGAAGTAATGATTAATAGGGATAGTTGGGGGTATTCATATTTGATTGTCAGAGGTGAAATTCTTGGATTTATTAAAGATGAACAACTGCGAAAGCATTTACCAAGGATGTTT	Eukaryota;Stramenopiles;Opalozoa;Bicoecea;Bicoecales;Bicoecaceae	0.9906021596806059	0	0	0	0	0	0	0	0	0	0	0	0	0	0	0	0	0	0	0	0	0	0	0	0	0	0	0	0	0	0	0	0	0	0	0	8	0	0	0	0	0	0	0	0	0	0	0	0	0	0	0	0	0	0
0cad4a9abf593c2190f075b7f2e57860	AGCTCCAATAGCGTATATTAAAGTTGTTGCGGTTAAAAAGCTCGTAGTTGGATTTCTGCCGAGGGCGACCGGTCCGCCCTCTGGGTGAGTATCTGGCTCGGCCTGGGCATCTTCTTGGAGAGTGTATCTGCACTTGACTGTGTGGTGCAGTATCCAGGACTTTTACTTTGAGGAAATTAGAGTGTTTCAAGCAGGCACACGCCTTGAATACATTAGCATGGAATAATAAGATAGGACCTTGGTTCTATTTTGTTGGTTTCTAGGGCTGAGGTAATGATTAATAGGGATAGTTGGGGGCATTCGTATTTAACTGTCAGAGGTGAAATTCTTGGATTTGTTAAAGACGGACGACTGCGAAAGCATTTGCCAAGGATGTTT	Eukaryota;Alveolata;Dinoflagellata;Dinophyceae;Peridiniales;Blastodiniaceae;Blastodinium	0.99970404077889	0	0	0	0	0	0	0	0	0	0	0	0	0	0	9	0	0	0	0	0	0	0	0	0	0	0	0	0	0	0	0	0	0	0	0	0	0	0	0	0	0	0	0	0	0	0	0	0	0	0	0	0	0	0
0cc8608bc4547f6649f5e031bda31bb8	AGCTCCAATAGCGTATATTAAAGTTGTTGCAGTTAAAAAGCTCGTAGTTGAATTTCTGTACAATCATAGCATTGACTCGCGTCTTTCTATTGATTGTGCATTCGTTTGCAAACCTAGAATGTTCTTGATTGAATATCTAGGCGAGTAATCTTTTTACTTTGAAAAAATTAGAGTGTTTCAGGCAGGCAATGGCTCGAATACATTAGCATGGAATAATGGAATAGGACTTTTGTTCATTTTATTGGTTATTGGACTTAAGTAATGATTAAAAGGGACAGTTGGGGGCATTAGTATTTAATAGTCAGAGGTAAAATTCTTGGATCTATTAAAGACTAACTTATGCGAAAGCATTTGCCAAGGATGTTT	Eukaryota;Alveolata;Ciliophora;Oligohymenophorea;Scuticociliatia_1;Philasterida;Uronema;Uronema_heteromarinum;	0.9999999991860449	0	0	0	0	0	0	0	0	0	0	0	0	0	0	0	0	0	0	0	0	0	0	0	0	0	0	0	0	0	0	0	0	0	0	0	0	0	0	0	0	0	0	19	0	0	423	75	0	0	0	0	0	0	0
0d1a66dbe04c351de81e9be0d1a06c80	AGCTCCAATAGCATATATTAATGTTGCTGCAGTTAAAAAGCTCGTAGTTGGATCTGTGGTTGCAAGAGTGTCCCTAGGGGATGATTTTGCTGAACCATCCATGAGATACAGCTTCTTTGGCATTAGGTTGTTAAAGATGTTGAGTTTGTATTGTACTGTGAAGAAAGTAGAGTGCTCTACACAGGTGATAGCTGTTGGATAAAATAGCATGGAATACTGGAGTAAGACACTGGTGTTAGTTGTTGGTTTGTGCATTGCTGTAATGGTTAACAGGGCTAGTTGGGGGTATATGTATTCCATTGTAAGAGGTGAAATTCTTGGATTTCTGGAAGACGAACGAATGCGAAAGCATTTACCATGGATGTTT	Eukaryota;Stramenopiles;Ochrophyta;Bacillariophyta;Bacillariophyta_X	0.9037539351690784	0	0	0	0	0	0	0	0	0	0	0	0	0	0	0	0	0	0	0	0	0	0	0	0	0	0	0	0	0	0	8	23	0	0	0	0	0	0	0	0	0	0	0	0	0	0	0	0	0	0	0	0	0	0
0d2fd5b8e2dab135b06606426a3197bc	AGCTCCAATAGCGTATATTAAAGTTGTTGCAGTTAAAAAGCTCGTAGTTGGATTTGTGGCTTTCGGTGTGTTCCAGGCACTTGTGTCTGAGTAACCTGCTGATGCCATCCTTGGGTGGAACCTGTGTGGCATTAGGTTGTCGTGCAGGGGATGCCCATCATTTACTGTGAAAAAATTAGAGTGTTCAAAGCAGGCTTATGCCGTTGAATATATTAGCATGGAATAATGAGATAGGACTTTTTTGCTATTTTGTTGGTTTGCGCAAAGAGGTAATGATTAATAGGGACAGTTGGGGGTATTCGTATTCCATTGTCAGAGGTGAAATTCTTGGATTTTTGGAAGACGAACTACTGCGAAAGCATTTACCAAGGATGTTT	Eukaryota;Stramenopiles;Ochrophyta;Bacillariophyta;Bacillariophyta_X;Raphid-pennate;Navicula	0.992458537171525	0	0	0	0	0	0	0	0	0	0	0	0	0	0	0	0	0	0	0	0	0	0	0	0	0	0	0	0	0	0	0	0	0	0	0	0	0	0	0	0	0	0	0	15	0	0	0	0	0	0	0	0	0	0
0d492fc7f0c7cc0da0a0b9679fdf5720	AGCTCCAATAGCGTATATTAAAGTTGTTGCAGTTAAAAAGCTCGTAGTTGGATTTGTGGCGTACGGTGGGTCCCGGGCACTTGTGCCTGAGCGACTTGCCGTTGCCATCCTTGGGTGGAACCTGTGTGGCATTAGGTTGTCGTGCAGGGGATGCCCATCATTTACTGTGAAAAAATTAGAGTGTTCAAAGCAGGCTTATGCCGTTGGATATATTAGCATGGAATAATAAGATAGGACTTCTTCGCTATTTTGTTGGTTTGCGCGAGGAGGTAATGATTAACAGGGACAGTTGGGGGTATTCGTATTCCATTGTCAGAGGTGAAATTCTTGGATTTCTGGAAGACGAACTACTGCGAAAGCATTTACCAAGGATGTTT	Eukaryota;Stramenopiles;Ochrophyta;Bacillariophyta;Bacillariophyta_X;Raphid-pennate;Navicula;Navicula_perminuta;	0.999974347974453	0	0	0	0	0	0	0	0	0	33	0	0	0	0	0	0	0	0	0	0	0	0	0	0	0	0	0	0	0	0	0	0	0	0	0	0	0	0	0	0	0	0	0	0	0	0	0	0	0	0	0	0	0	0
0d7cf3072474d02689bfae4d2fea5995	AGCTCCAGTAGCGTATATTAAAGCTGTTGCAGTTAAAAAGCTCGTAGTTGGATTTGTGGCTTGTGCCGAGGCGTCCATTCGTTTGGTTCTGCCTTGGCCGTGCCATCCTTGGGTGGAATCTGTGTGGCATTAGGTTGTCGTGCAGGGGATGCCCATCGTTTACTGTGAAAAAATTAGAGTGTTCAAAGCAGGCTTATGCCGTTGAATATATTAGCATGGAATAATAAGATAGGTCTAGGGTCCTATTTTGTTGGTTTGCGGTCCTTAGAAATGATTAACAGGGACAGTTGGGGGTATTCGTATTCCATTGTCAGAGGTGAAATTCTTGGATTTCTGGAAGACGAACTACTGCGAAAGCATTTACCAAGGATGTTT	Eukaryota;Stramenopiles;Ochrophyta;Bacillariophyta;Bacillariophyta_X;Raphid-pennate;Fistulifera;Fistulifera_saprophila;	0.9620343486257515	0	0	0	0	0	0	0	0	0	0	0	0	0	0	0	0	23	0	0	0	0	0	0	0	0	0	0	0	0	0	0	0	0	0	0	0	0	0	0	0	0	0	0	0	0	0	0	0	0	0	0	0	0	0
0d94b94a081d3d76ced8a5e1fdd8d750	AACTCCAAGAGTGTATCTTAATGTTGCTGCAGTTAAAAAGCTCGTAGTTGAACTTCTGGCTGTTGAGTCCGCAAATGCGTGGACTCGGCAGTCATCCGCTAGGAGAAGTAGTATTTCTGTCAAAGGTTTTACTACGGACCCAGCATTTTACTTTGAAGAAATTAGAGTGTTCCTGGCAGGCTAAGCTTGCATATATTAGCATGGAATAATGGAATAGGACCTTTTCTGTTTCATTGGTTGACAGATAGGTAATGATTAACAGGGACAGTCGGGGGCATTCGTACTCAGTGGCTAGAGGTGAAATTCTTAGATTCGCTGAAGACGAACTAATGCGAAAGCATTTGCCAAGGATGTTT	Eukaryota;Alveolata;Ciliophora;Phyllopharyngea;Cyrtophoria_4;Chilodonellidae;Pseudochilodonopsis;Pseudochilodonopsis_fluviatilis;	0.9950755296814426	0	65	0	214	0	771	0	19	4	2158	81	0	0	0	0	0	0	12	5	34	0	0	0	0	13	0	0	7392	8	0	0	0	0	11	0	289	6	0	8	0	0	0	6	0	0	8	0	0	1579	9	336	10	3804	0
0da434f6d65a391743e0af86f05cce6a	AGCTCCAATAGCGTATATTAAAGTTGTTGCAGTTAAAACGCTCGTAGTTCGATTTCTGTGGGCGGACTCTGGAAAACCCTGCGGGGTGATCCGCGTCCGTTCACATCCTTCTGTTAACCTTATCGGCTTTCACTAGTCGGTTTGGAGCTCAGATACTTTACCTTGAGGAAATTAGAGTGTTTCAGGCAGGCTTGCGCCGGAATACATTAGCATGGAATAATAGAACAGGACTCCTTTTCATTGTTGGTCTATGATGGGAGTAATGATTAATAGGGATAGTTGGGGGCATTAGTATTTAATTGTCAGAGGTGAAATTCTTTGATTTGTTAAAGACTAACTTATGCGAAAGCATTTGCCAAGAATGTTT	Eukaryota;Alveolata;Ciliophora;Spirotrichea;Euplotia;Aspidiscidae;Aspidisca;Aspidisca_aculeata;	0.9957394867770846	0	0	0	0	0	0	0	0	0	0	0	0	0	0	0	0	0	0	0	0	0	0	0	0	0	0	0	0	0	0	0	0	0	0	0	0	0	0	0	0	9	0	0	0	0	0	0	0	0	0	0	0	0	0
0dbb29026d85af3b3ccc703838cd0e03	AGCTCCAATAGCGTATATTAAAGTTGTTGCAGTTAAAAAGCTCGTAGTCGGACTTCTGGCGGCAGAGTCTCGGTCCGCCGCAAGGTGTGCACTGGACTCGGTCGCCATCCTTCTCGAGGAGTGGATGTGCCCTTAATTGGGTGGGTTCACGACTCGGGACCTTTACTTTGAAAAAATCAGCGCGTTCAAAGCAGGCTTAAAGCTTGAATGTACTAGCATGGAATAATAGAATAGGACTTTGGTCTTATTTTGTTGGTTTCTAAGACCGAGGTAATGATTAATAGGGATAGTTGGGGGCATTCGTATTTAATTGTCAGAGGTGAAATTCTTGGATTTATGAAAGACGAACATCTGCGAAAGCATTTGCCAAGGATGTTT	Eukaryota;Opisthokonta;Choanoflagellida;Choanoflagellatea;Craspedida;Monosigidae_Group_A;Choanoeca;Choanoeca_perplexa;	0.999998693965239	0	0	0	0	0	0	0	0	0	0	0	0	0	0	0	0	0	0	0	0	0	0	0	0	0	0	0	0	42	0	0	0	0	0	0	0	0	0	0	0	0	0	0	0	0	0	0	0	0	0	0	0	0	0
0dc5ff984cd9073cbd000b28df8fb5f8	AGCTCCAATAGTGTATATTAACGTTGCTGCAGTTAAAAAGCTCGTAGTTGAATTTCTGGGGGGCTGCCTTACCCACGGGTATGTGCGGCCACCTCATCCGCGCCGGAAGGCACTACAGTATTACTTAGTGTTGGATGCGTGTTTTACTTTGAAGAAATTAGAGTGTTCCAGGCAGGCTTTGCTTGAATACATCAGCATGGAATAATGGAATAGGACAGGTCAATTTAAATTGGTTATTTGACTTGTAATGATTAACAGGGACAGTTGGGGGCGTTTGTATTCAATAGTCAGAGGTGAAATTCTTGGATTTGTTGAAGACAAACTAATGCGAAAGCATTCGCCAAGGATGTTT	Eukaryota;Alveolata;Ciliophora;Phyllopharyngea;Cyrtophoria_8;Dysteriidae;Trochilia	0.9999996550818471	0	0	0	0	0	0	0	0	0	0	0	0	0	0	0	0	0	0	0	0	0	0	0	13	0	0	0	0	0	0	0	0	0	0	0	0	0	0	0	0	0	0	0	0	0	0	0	0	0	0	0	0	0	0
0dd5423e396c9a9d59676d7e09d218bf	AGCTCCAATAGCGTATATTAAAGTTGTTGCAGTTAAAAAGCTCGTAGTTGGATTTCTGGTTGAAGTCGATAGCGCACTTGTGTGAGGCTTGAGACTTTTGCCATCCTTCTGTTAACCTTCTCGACATTGATTTGTCGGTTTGGGGCTCAGATATTTTACCTTGAGAAAATTAGAGTGTTTCAGGCAGGCTTGTGCCCGGATACATTAGCATGGAATAATAGAATAGGACTTTAGCCTCTTCTGTTGGTCTGAGGGGTTGGAGTAATGATTAATAGGGATAGTTGGGGGCATTAGTACTTAACTGTCAGAGGTGAAATTCTCGGATTTGTTAAAGACTAACTTATGCGAAAGCATTTGCCAAGGATGTTT	Eukaryota;Alveolata;Ciliophora;Spirotrichea;Tintinnida;TIN_07;Tintinnopsis_07	0.9999981941140098	0	0	0	0	0	0	0	0	0	0	0	0	0	0	0	0	0	0	0	0	0	0	0	0	0	0	0	0	0	0	0	0	0	0	0	0	0	0	0	0	0	0	0	0	0	0	0	10	0	0	0	0	0	0
0e0249c5a6a9eb24410e96241990caae	AGCTCCAATAGCGTATATTAAAGTTGTTGCAGTTAAAAAGCTCGTAGTTGGACTTCTGGGAGGATGTAGTTGTCCGCCTTCACGGTGTGTGCAACAACGCCCTCTCATCCTTCTGTCAACGCGGCTTCGGGATTCACGTCTCGGTCGCGCGATCAGATATTTTACCTTGAGAAAATTAGAGTGTTTCAGGCAGGCTTGGTCCGGAATACATTAGCATGGAATAATAGAATAGGACTCCAGTCTCTTTGTTGGTTTCCGAGTTTGGAGTAATGATTAATAGGGATAGTTGGGGGCATTAGTATTTAATTGTCAGAGGTGAAATTCTCGGATTTGTTAAAGACTAACTTATGCGAAAGCATTTGCCAAGGATGTTT	Eukaryota;Alveolata;Ciliophora;Spirotrichea;Hypotrichia;Urostylidae;Tunicothrix	0.8197243250731205	0	0	0	0	0	0	0	0	0	0	0	0	0	0	0	0	0	0	0	0	0	0	0	0	0	0	0	0	0	0	0	0	0	0	0	0	0	0	0	0	0	0	0	0	0	0	0	18	0	26	8	0	0	0
0e04982e40c5bae6dc42fd16f8ecc6d6	AGCTCTAATAGCGTATACTTATGTTGTTGCGGTTAAAAAGCTCGTAGTTGGATTTTGGGGCTTGGCCATCGGTCCGGTGTAAGCCGCGCACTGATGGCTGGGCTCTTCTGTCTGAGGGTGGTTGTGGTGCTTCACTGTGCTGCGACTGTTTTCAGACCTTCACTTTGAACAAATTAGAGTGTTTAAAGCAGGCTTACGCCTTGAATACATTAGCATGGAATGAACATATAGGACTTTGGTTCTATTTTGTTGGTTTTAAGGACCAAAGTAATGATTAATAGGGATAGTTGGGGGCATTAATATTTAATTGTCAGAGGTGAAATTCTTAGATTTATGAAAGATTAACTTCTGCGAAAGCATTTGCCAAGGATGTTT	Eukaryota;Apusozoa;Apusomonadidae;Apusomonadidae_Group-1;Apusomonadidae_Group-1_X;Apusomonadidae_Group-1_XX;Apusomonadidae_Group-1_XXX;Apusomonadidae_Group-1_XXX_sp.;	0.8612887568179357	0	0	0	0	0	0	0	0	0	0	0	0	0	0	0	0	0	0	0	0	0	0	0	0	0	0	0	0	0	0	0	0	0	0	0	0	0	0	0	0	0	0	0	0	0	0	0	4	0	0	0	0	0	0
0e1b8e1ec85b1a59fa036b5aead799c2	AGCTCCAATAGCGTATATTAAAGTTGTTGCAGTTAAAAAGCTCGTAGTTGGATTTCTGGCAGGAGTGACTGACCACAAACTCTGTTTGTGAGTTGTGTCATTCTGGCCATCCTTGGTAAGATCCTTTTTGGCATTAAGTTGTCGGGAAGGGGATGACCATCGTTTACTGTGAAAAAATTAGAGTGTTTAAAGCAGGCTTATGCCGTTGAATATATTAGCATGGAATAATAAGATAGGACTTTGAGTCTATTTTGTTGGTTTGCGAGTCAAAGTAATGATTAATAGGGACAGTTGGGGGTATTCGTATTTCATTGTCAGAGGTGAAATTCTTGGATTTCTGAAAGACGAACTACTGCGAAAGCATTTACCAAGGATGTTT	Eukaryota;Stramenopiles;Ochrophyta;Bacillariophyta;Bacillariophyta_X;Polar-centric-Mediophyceae;Skeletonema;Skeletonema_marinoi;	0.9974541332164107	0	0	0	0	0	0	0	0	0	0	0	0	26	4	0	0	0	0	11	0	0	0	0	0	0	0	0	0	0	0	0	0	0	0	0	0	0	0	0	0	0	0	0	0	0	0	0	0	0	0	0	0	0	0
0e1eb5790ea3bfb32f95f0f230c0fc24	AGCTCCAATAGCGTATATTAATGTTGTTGCAGTTAAAAAGCTCGTAGTTGAATTTCTGGAATGAACTTTCGGTCCGAGGCCTTGTGTCTTGCGTACTGTTCTTGTTCATCCCATCTTAGTAGTGAGTGTTACTGGCATTCGGTTGTCGGTTGCAGGAGCTGCTTCGTTTACTGTGAATAAAATAGAGTGTTTAAAGCAGGCATTACGCCTTGAATACTTCAGCATGGAATAAAATTATAGGACTTAGGTGCTATTTTATTGGTTTGCACACCTAGTAATAATTAATAGGGATAGTTGGGGGTATTCATATTTGATTGTCAGAGGTGAAATTCTTGGATTTATGAAAGATGAACTTATGCGAAAGCATTTACCAAGGATGTTTTCATCAATCAAGAACGAAAG	Eukaryota;Stramenopiles;Opalozoa;MAST-12;MAST-12A;MAST-12A_X;MAST-12A_XX;MAST-12A_XX_sp.;	0.9999999946569744	0	0	0	0	0	0	0	0	0	0	0	0	0	0	0	0	0	0	0	0	0	0	0	0	0	0	0	0	0	0	0	0	0	0	0	0	0	0	0	0	0	0	0	0	0	0	8	0	0	0	0	0	0	0
0e37a77ea1b56c697e86e589d798d311	AGCTCCAATAGCGTATATTAATGTTGTTGCAGTTAAAAAGCTCGTAGTTGGATTTCTGCGTCGCGCAGCTCGGTCCGCGGCACTGCCGTGTGACTGTGGCTGGAGCGTCGCTTCCTTGTGGAGACTGTTTCTGTCATTAATTTGGTGGATTCCGGAACCGCATCGTTTACTGTGAAAAAATTAGAGTGTTCAAAGCAGGCTTATGCCGTGAATACATTAGCATGGAATAATAAGATAGGACTTTGGTTCTATTTTGTTGGTTGGAGGCCAAGGTAATGATTAATAGGGATAGTTGGGGGTATTCATATTTAATTGTCAGAGGTGAAATTCTTGGATTTATGAAAGATGAACTTATGCGAAAGCATTTACCAAGGATGTTT	Eukaryota;Stramenopiles;Opalozoa;MAST-3;MAST-3J;MAST-3J_X;MAST-3J_XX;MAST-3J_XX_sp.;	0.9999999994566053	0	0	0	0	0	0	0	0	0	0	0	0	0	0	0	0	0	0	0	0	19	0	0	0	0	0	0	0	0	0	0	0	0	0	0	0	0	0	0	0	0	0	0	0	0	0	0	0	0	0	0	0	0	0
0e79aec5164fa674d727d5e56d55e683	AGCTCCAGTAGTGTATATCAAAGTTGTTGCGGTTAAAAAGCTCGTAGTTGGATTTCCCGGGATTTTGGGTGTGGGATGTGGTCATTTGAACTGCGGCCATGGCTTTACCGGTGGTTGTGCGACCTTTTTGGGGCGTACGGCATGTACTTTGAACAAATTAGAGTGCTCAAGACAGGCGATTTTTTATTGCTGTGAATAGATTAGCATGGAATACGGGTATAAACTCTCTTCTCGGGATTGTTGTTTTGACGAGGAGGGGGAATGATGGATAGGGACAGGTGTGGGCATTGAGATTGTTACGTCAGAGGTGAAATTCTTAGATCGTAGCAGGATTAGCAGACGCGAAAGCATTTGTCAAGGATGTTT	Eukaryota;Apusozoa;Apusomonadidae;Apusomonadidae_Group-2;Apusomonadidae_Group-2B;Apusomonadidae_Group-2B_X;Apusomonadidae_Group-2B_XX;Apusomonadidae_Group-2B_XX_sp.;	0.9999999882777787	0	0	0	0	0	0	0	0	0	0	0	0	0	0	0	0	0	0	0	0	0	0	0	0	0	0	0	0	0	0	0	0	0	0	0	0	0	0	0	0	0	0	40	0	0	109	0	0	0	0	0	0	0	0
0e942924a5d78583ebe5c6f6712ad9f3	AGCTCCAATAGCGTATATTAAAGTTGTTGCAGTTAAAAAGCTCGTAGTTGGATTTCTGGTGGGGGTTGCTAGTCCGGGGCGAAAGCCCTGTGACCGATGCGTACCTACCGCCATCCTCGGAGGGCCTGCGTGTGGGGGTTCGCCTTCGTGCGTAGCGCGCTCCGTCGTTTACTGTGAAAAAATTAGAGTGTTCAAAGCAGGCTTCTAGCCATTGAATACATTAGCATGGAATAATGAGATAGGACCTCGGTGGTCTATTTTGTTGGTTTGCACGCCGAGGTAATGATTAATAGGGATAGTTGGGGGTATTCGTATTCTATTGTCAGAGGTGAAATTCTTAGATTTATGGAAGACGAACTACTGCGAAAGCATTTACCAAGGATGTTT	Eukaryota;Stramenopiles;Ochrophyta;Pinguiophyceae;Pinguiochrysidales;Pinguiochrysidaceae	0.8298736921308766	0	0	0	0	0	0	0	0	0	0	0	0	0	0	0	0	0	0	0	0	0	0	0	0	4	0	0	0	14	0	0	0	0	0	0	0	0	0	0	0	0	0	0	0	0	0	0	0	0	0	0	0	0	0
0eb426191f92cd742caee330194ea053	AGCTCCAATAGCGTATATTTAAGTTGTTGCAGTTAAAAAGCTCGTAGTTGGATTTCGGGTGGGCTGCGCCGGTCCGCCGTTTCGGTGTGCACTGGCGTGGCCCACCTTGCTGCCGGGGACGGGCTCCTGGGCTTCACTGTCCGGGACTCGGAGTCGGCGAGGTTACTTTGAGTAAATTAGAGTGTTCAAAGCAGGCCTACGCTCTGAATACATTAGCATGGAATAACACGATAGGACTCTGGCCTATCTCGTTGGTCTGTGGGACCGGAGTAATGATTAAGAGGGACAGTCGGGGGCATTCGTATTTCATTGTCAGAGGTGAAATTCTTGGATTTATGAAAGACGAACTTCTGCGAAAGCATTTGCCAAGGATGTTT	Eukaryota;Archaeplastida;Chlorophyta;Trebouxiophyceae;Chlorellales;Chlorellales_X	0.8108546479225652	0	0	0	0	0	0	0	0	0	0	0	0	0	0	0	0	0	0	0	0	0	0	0	0	0	0	0	0	0	6	0	0	0	0	0	0	0	0	0	0	0	0	0	0	0	0	0	0	0	0	0	0	0	0
0ef5e583e54b94f3b228823d50400d96	AGCTCCTAAAGTGTATACTAACGTTGTTGCAGTTAAAAAGCTCGTAGTTGAACTATTGGTGTGGGTGAATGTTGGCCCTTTGGATGTATTGTCCATTGTTGTTGCTACTTTACCTTGCCATCTTGGATTTTCTTTTTCTTTAGGAGATCCTCTTTCACTGTAAAAAAATTAGGGTGTTCCAAGCAGATTGTAATTGGTCGGAATATTTCAGTATGGGATGATAAGATAAGCTGTTGTTGCTATTTTGTTGGTTTGTACAATAACAGAATGATTAACAGGGACAGTTGGGGGTATTCGTATTTAGATGTCAGAGGTGAAATTCTTGGATTTTCGAAAGACGAACTACTGCGAAAGCATTTACCAAGGATGTTT	Eukaryota;Stramenopiles;Sagenista;Labyrinthulomycetes;Thraustochytriales;Thraustochytriaceae;Thraustochytrium;Thraustochytrium_sp.;	0.8462483269041995	0	0	0	0	0	0	0	0	0	0	0	0	0	0	0	0	0	0	0	0	12	0	0	0	0	0	0	0	0	0	0	0	0	0	0	0	0	0	0	0	0	0	0	0	0	0	0	0	0	0	0	0	0	0
0efa46b023cac6653117cf9f14747cca	AGCTCCAATAGCGTATATTAAAGTTGTTGCAGTTAAAAAGCTCGTAGTTGGATTTCTTGGAGGGTGCCAATGTCCGCTACGGCGTGCGCAGCGGCGCCCTTCCATCCTTCTGTTAACGCCTCTTGGCATTCGTTTGCTGGTGGCGGGCTCAGATATTTTACCTTGAGAAAATTAGAGTGTTTCAGGCAGGCTAGGCCGGAATACATTAGCATGGAATAATGGAATAGGACTATGGTCTCTTTGTTGGTTTGAGGGACTGCAGTAATGATTAATAGGGACAGTTGGGGGCATTAGTATTTAATTGTCAGAGGTGGAATTCTCAGATTTGTTAAAGACTAACTTATGCGAAAGCATTTGCCAAGGATGTTT	Eukaryota;Alveolata;Ciliophora;Spirotrichea;Strombidiida	0.9670010536090489	0	0	0	0	0	0	0	0	0	0	0	0	0	0	0	0	0	0	0	0	0	0	0	0	0	0	0	0	0	0	0	0	0	0	0	0	0	0	0	0	0	0	0	0	0	0	0	0	0	232	47	0	0	0
0efb3ba6bc22f57d57cf0ab2276aee4a	AACTCCAAGAGTGTATCTTAATGTTGCTGCAGTTAAAAAGCTCGTAGTTGAACTTCTGGCTGTTGAGTCCGCAAATGCGTGGACTCGGCAGTCATCCGCTAGGAGACGTAGTATTTCTGTCAAAGGTTTTACTACGGACCCAGCATTTTACTTTGAAGAAATTAGAGTGTTCCTGGCAGGCTAAGCTTGCATATATTAGCATGGAATAATGGAATAGGACCTTTTCTGTTTCATTGGTTGACAGATAGGTAATGATTAACAGGGACAGTCGGGGGCATTCGTACTCAGTGGCTAGAGGTGAAATTCTTAGATTCGCTGAAGACGAACTAATGCGAAAGCATTTGCCAAGGATGTTT	Eukaryota;Alveolata;Ciliophora;Phyllopharyngea;Cyrtophoria_4;Chilodonellidae;Pseudochilodonopsis;Pseudochilodonopsis_fluviatilis;	0.9916077268932302	0	0	0	0	0	0	0	0	0	0	0	0	0	0	0	0	0	0	0	0	0	0	0	0	0	0	0	138	0	0	0	0	0	0	0	0	0	0	0	0	0	0	0	0	0	0	0	0	0	0	0	0	0	0
0f02c9ed73e4d5a45e45e40b05e41a43	AGCTCCAATAGCGTATATTAATGCTGCTGCAGTTAAAAAGCTCGTAGTCGAATTTCTGGTCTGTCAAACCCGAACTGCTTTCTTTCGAGAGGCATGTCTCGATCAGTTTGCGGACCATCCTTCTGAAAAAAGTTTCTACCATTAAATTGGTTGGTTACTGGATTCAGATCGTTTACTGTGAGCAAATGGGAGTGTTCAAAGCAAGCTTTTTGCATGCCTGAACCGTTTAGCATGGAATAATAAAATTGAACTGTGGTTTTTTTTTGTTGGCTAAAAACCCATGTTATGATCAATAGGGATAGTTGGGGGTGCTCATATTTAGGGGGTAGCGGTGAAATGCGATGATCCTCTGAAGATGAACTAATGCGAAAGCATTCACCAAGGATATCT	Eukaryota;Rhizaria;Cercozoa;Endomyxa;Vampyrellida;Penardia-lineage;Penardia-lineage_X;Penardia-lineage_X_sp.;	0.9997491679831519	0	0	0	0	0	0	0	0	0	0	0	0	0	0	0	0	0	0	0	0	0	0	0	0	0	0	0	0	0	0	0	0	0	0	0	0	0	0	0	0	0	0	0	0	0	0	0	0	0	0	0	0	0	145
0f11c7d3cf0fe0fa5d5f5dca1af4f3f4	AGCTCCAATAGCGTATATTAATGCTGCTGCAGTTAAAAAGCTCGTAGTCGAATTTCTGGTCTGTCAAACCCGAACTGCTTTCTTTCGAGAGGCATGTCTCGACCAGTTTGCGGACCATCCTTCTGAAAAAAGTTTCTACCATTAAATTGGTTGGTTACTGGATTCAGATCGTTTACTGTGAGCAAATGGGAGTGTTCAAAGCAAGCTTTTTGCATGCCTGAACCGTTTAGCATGGAATAATAAAATTGAACTGTGGTTTTTTTTTGTTGGCTAAAAACCCATGTTATGATCAATAGGGATAGTTGGGGGTGCTCATATTTAGGGGGTAGCGGTGAAATGCGATGATCCTCTGAAGATGAACTAATGCGAAAGCATTCACCAAGGATATCT	Eukaryota;Rhizaria;Cercozoa;Endomyxa;Vampyrellida;Penardia-lineage;Penardia-lineage_X;Penardia-lineage_X_sp.;	0.9997869277687178	0	0	0	0	0	0	0	0	0	0	0	0	0	0	0	0	0	0	0	0	0	0	0	0	0	0	0	0	0	0	0	0	0	0	0	0	0	0	0	0	0	0	0	0	0	0	0	0	0	0	0	0	0	62
0f23b33a486e5f75c9992f1e7626658e	AGCTCCAATAGCATATATTAAAGTTGTTGCAGTTAAAAAGCTCGTAGTTGAATTTCTGTCTGTTACGCGCTCGAAGCCATTTGGCGACGGACGCGTGCAGGCATTCTTCTACTCCTGGGGTAACTCAGTGCGGTAGAGCCTTTACTTTGAGAAAATTAGAGTGTTTCAAGCAAGCATCGCTTTGAATACTACAGCATGGAATAATACAATAGGACTTTAGGCCTATTTGTTGGTTTCAGGCCTGAAGTAATGATTAATAGGGACAGTTGGGGGCATTCGTATTGGACAGTCAGCGGTGAAATGCGATGATTTGTTCAAGACGAACTACTGCGAAAGCATTTGCCAAAGATGTTT	Eukaryota;Alveolata;Apicomplexa;Colpodellidea;Colpodellida;Colpodellaceae;Colpodella;Colpodella_sp.;	0.999999999355822	0	0	0	0	0	0	0	4	0	0	718	27	0	0	0	0	0	0	0	6	0	0	0	0	0	0	0	0	0	0	0	0	0	0	0	0	0	0	0	0	0	0	0	0	0	0	0	0	0	0	0	0	0	0
0f6006390e5dc16e50915a24e3bdc2c8	AGCTCCAATAGCGTATATTAAAGTTGTTGCAGTTAAAAAGCTCGTAGTTGAAGATTTGGCTAACGGACCACCACAAAGTGGAGGGTCCTGTGTCGATTATCACAAAGAAGCTTTTGCGCATTAATTTGTGCTCTAGCCGAGATGTGTCCTTTACTGTGAACAAATTAGGGTGTTTAAAGCAGGCTAACGTTTGAATACACTAGCATGGAATAATAAGATATGACTCCTGTTGCATATGCTGGTGGCTATGGGAGTAATGATTGACAGGAACAGTCGTGGGTATTCGTATGAGCATGTCAGAGGTGAAATTCTTGGATTTTGATCAGACGAACTACTGCGAAAGCATTTACCAAGGATGTTT	Eukaryota;Stramenopiles;Sagenista;Labyrinthulomycetes;Labyrinthulales;Labyrinthulaceae;Labyrinthula;Labyrinthula_sp.;	0.9092582608087539	0	0	0	0	0	0	0	0	0	0	0	0	0	0	0	0	0	0	0	0	0	0	0	0	0	0	0	0	31	0	0	0	0	0	0	0	0	0	0	0	0	0	0	0	0	0	0	0	0	0	0	0	0	0
0f6171fc6e35db148af35df9bc17e701	AGCTCCAATAGCGTATATTAAAGTTGTTGCAGTTAAAAAGCTCGTAGTTGGATCTCGGATCCCGGCTCGCGGTCCTCCTCACGGTGGGTTCCGGGCACTTGTTGTCTGAGTAACTTGCTGTTGCCATCCTTGGGTGGAACCTGTGTGGCATTAGGTTGTCGTGCAGGGGATGCCCATCATTTACTGTGAAAAAATTAGAGTGTTCAAAGCAGGCTTATGCCGTTGAATATATTAGCATGGAATAATGAGATAGGACTTTTTTGCTATTTTGTTGGTTTGCGCAAAGAGGTAATGATTAATAGGGACAGTTGGGGGTATTCGTATTCCATTGTCAGAGGTGAAATTCTTGGATTTTTGGAAGACGAACTACTGCGAAAGCATTTACCAAGGATGTTT	Eukaryota;Stramenopiles;Ochrophyta;Bacillariophyta;Bacillariophyta_X;Raphid-pennate;Navicula	0.994181262398668	0	0	0	0	0	0	0	0	0	0	0	0	0	0	0	0	0	0	0	0	0	0	0	0	0	0	0	0	0	0	0	0	0	0	0	0	0	0	0	0	0	0	0	0	0	0	0	0	0	0	2	0	0	0
0f7925c2f1e7e40b463162380eb6f08d	AGCTCCAATAGCGTATATTAATGTTGTTGCAGTTAAAAAGCTCGTAGTTGGATTTCGAATGGGAGCGTCTGGTCGGCTCCGCAAGGGGTCGCAACCGAGGTTGTCTCCGGTTCTATTTCGGGGTTATTTCTTGGTCATGGCATTGGTTTGTCGTGGCTGAGTCCCGTCGTTTACTGTGAACAAATTAGAGTGTTCCAAGCAAGGCTTGACTTGAATACATTAGCATGGAATAATAAGATAGGACTTTGGTGGTTCTGCCCTTTTCTTTCGGGGGGAGGGTGGATATTTTGTTGGTTTGCACGCCAAAGTAATGATTAATAGGAGCAGTTGGGGGTATTCGTATTCAATTGTCAGAGGTGAAATTCTTGGATTTCTAGAAGACGAACTACTGCGAAAGCATTTACCAAGGATGTTT	Eukaryota;Stramenopiles;Ochrophyta;Dictyochophyceae;Dictyochophyceae_X;Rhizochromulinales;Rhizochromulina	0.7038491911753141	0	0	0	0	0	0	0	0	0	0	0	0	0	0	0	0	0	0	0	0	0	0	0	0	0	88	0	0	0	0	0	0	0	0	0	0	0	0	0	0	0	0	0	0	0	0	0	0	0	0	0	0	0	0
0fab80474d430cd43afb35eba7ed5560	AGCTCCAATAGCGTATCTTAATGTTGTTGCAGTTAAAAAGCTCGTAGTCGAACCTCTGGGCCGGGCCGGCGTCCCCTGGACTGCCAACGTCCGAGTTCATCCGTCTGGGGACTTGTTTGCAGTTTGCTCTGCGGCATGCACAACCAGGCATTTTACTTTAAGGAAATTAGAGTGTTTCAAGCAGACTTTCGTTTGAATGCATTAGTATGGAATAATAGAAAAGGACTACTTTTATTTTATTGGTACATTAGAAGTAGTAATGATTAACAGGAACAGTTGGGGGCATTCGTATTTAGTAGTTAGAGGTGAAATTCTTGGATTTACTAAGGACGAACTAATGCGAAAGCATTTGCCAAGGATGTTT	Eukaryota;Alveolata;Ciliophora;Phyllopharyngea;Cyrtophoria_2;Lynchellidae_1;Chlamydonellopsis;Chlamydonellopsis_calkinsi;	0.9370239350232438	0	0	0	0	0	0	0	0	0	0	0	0	0	0	0	0	0	0	0	0	0	0	0	231	0	0	0	0	0	0	0	0	0	0	0	0	0	0	0	0	0	0	0	0	0	0	0	0	0	0	0	0	0	0
0fca1d0ed54ae9a5610cf815e0c93ba2	AGCTCCAATAGCGTATATTAAAGTTGTTGCAGTTAAAAAGCTCGTAGTTGGATTTCTGGTGGGAGCGACCGTTCCGGACTTGATTGTCTGTGTATTGAGTTGTCTCCAGCCATCCTTGTGGAGAACTTTTCTTGCATTAATTTGTAGGGATTGGGACCCACATCATTTACTGTGAAAAAATTAGAGTGTTTAAAGCAGGCAATCGCTTGAATACATTAGCATGGAATAATAAGATAGGACTTTGGTACTATTTTGTTGGTTTGCATACCAAATTAATGATCAACAGGAACAGTTTGAGGATATTCGTATGAACATGTCAGAGGTGAAATTCTTGGATTTTGATCAGACGAACTACTGCGAAAGCATTTATCAAGGATGTTT	Eukaryota;Stramenopiles;Sagenista;Labyrinthulomycetes	0.9999999999838574	0	0	0	0	0	0	0	0	0	0	0	0	0	0	0	0	0	0	0	0	0	0	0	0	0	0	0	0	0	0	0	0	0	0	0	0	0	0	266	0	0	0	0	0	0	0	0	0	0	0	0	0	0	0
1011328ca8ce88341e9da9ee3070449f	AGCTCCAATAGTGTATACTAATGTTGCTGCAGTTAAAAAGCTCGTAGTTGGATTTCGGTTAATAAGATGCTAGTCTACTTTTTTATAAGTACGCACTGTCATTTTATTTCCTTCTTTTCAGTAACAAAATTTATTTTGTTCTGAATTATTTACTTTGAAAAAATTAGAGTGTTCAAATCAGGCGTATTTTGCCTTTGAATATATTAGCATGGGATAATGAAATAAGACTTTTTGCCTTATTCTCGTTGGTTTTTGAGGCTAAAGTAATGATTAATAGGGATAGTTGGGGTCATTAGTATTTAATTGTCAGAGGTGAAATTCTAAGATTAATTAAAGACTAACTACTGCGAAAGCATTTGACAAGGATGTTT	Eukaryota;Amoebozoa;Lobosa;Tubulinea;Leptomyxida;Flabellulidae;Paraflabellula;Paraflabellula_hoguae;	0.77535054503128	0	0	0	0	0	0	0	0	0	0	0	0	0	0	0	0	0	23	0	0	0	0	0	0	0	0	0	0	0	0	0	0	0	0	0	0	0	0	0	0	0	0	0	0	0	0	0	0	0	0	0	0	0	0
102a3e4a55673905feb569939cb15fe8	AGCTCCAATAGCGTATATTAAAGTTGTTGCAGTTAAAAAGCTCGTAGTTGAAACTTGGGATTGGGAGTCTGGTCCACCTCACGGTGCGTACTGGAACTCTTGATTCTTTTTGCCTGGACGTCTGTTGCGTTTAACCGCGTGGCAGAAAGGTCAGGCCATTTACTGTGAGAAAATTAGAGTGTTCAAAGCAGGCGTTTCGCTCGAATATATTAGCATGGAATAATAGAATAGGACGTATGGTTCTATTTTGTTGGTTTCTAGGACCGTCGTAATGATTAATAGGGACAGTCGGGGGCATCAGTATTCAATAGTCAGAGGTGAAATTCTTGGATTTATTGAAGACTAACTATTGCGAAAGCATTTGCCAAGGATGTTT	Eukaryota;Opisthokonta;Fungi;Ascomycota;Saccharomycotina;Saccharomycetales;Candida;Candida_sorbophila;	0.9999699001255886	0	0	0	0	0	0	0	0	0	0	0	0	0	0	0	0	0	0	0	0	0	0	0	0	0	0	0	0	0	0	0	0	0	0	0	0	17	0	0	0	0	0	0	0	0	0	0	0	0	0	0	0	0	0
105c8d23bfc0295aa64664713c76674a	AGCTCCAATAGCGTATATTAAAGTTGTTGCAGTTAAAAAGCTCGTAGTTGAACTTCAGACCTGGCTGGGCGGTCCGCTTAACGGCGTGTACTGTCTGGCTGGGCCTTACCTCTTGGTGAGCCGGCGTGTCCTTTATTGGATGCGTCGGGGAACCAGGACTTTTACCTTGAGAAAATTAGAGTGTTCAAAGCAGGCCTATGCCCGAATACATTAGCATGGAATAATAAAATAGGACGTGCGGTTCTATTTTGTTGGTTTCTAGAGTCGCCGTAATGATTAATAGGGATAGTTGGGGGCATTGGTATTGAGTCGCTAGAGGTGAAATTCTTGGATTGACTCAAGACCAACTATTGCGAAAGCATTTGCCAAGGATGTTT	Eukaryota;Opisthokonta;Fungi;Basidiomycota;Agaricomycotina;Agaricomycetes	0.9999677658263048	0	0	0	0	0	0	0	0	0	0	0	0	0	0	0	0	0	0	0	0	0	0	0	0	0	0	0	0	0	0	0	0	0	0	0	0	7	0	0	0	0	0	0	0	0	0	0	0	0	0	0	0	0	0
10869e5f0e8994a40feaaafbf0967da9	AGCTCCAATAGCGTATATTAAAGTTGTTGCGGTTAAAAAGCTCGTAGTTGGAGTTCTGCCAGGTGACGCTCGTCCGCCCAAGTGGTGTGTACAGGGCGTGCATCTGGCCCTTTCAAGGGGAACGTGTCTGCACTTCATTGTGTGGTGCGAGATCCTTGACTTTTACTTTGAGGAAATAAGAGTGTTCCAAGCAGGCTCTCGTCGTGCATAGCTCAGCATGGAATAATAGCATTGGACTTCGTTTCTACGCTGTTGGTTGCAAGAAGCGAGGTAATGATGAAGAGGGATAGTTGGGGGCATTCGTATTTAACTGTCAGAGGTGAAATTCTTGGATTTGTTAAAGACGGACTACTGCGAAAGCATCTGCCATGGATGTTT	Eukaryota;Alveolata;Dinoflagellata;Syndiniales;Dino-Group-I;Dino-Group-I-Clade-1;Dino-Group-I-Clade-1_X;Dino-Group-I-Clade-1_X_sp.;	1.0	0	0	0	0	0	0	0	0	0	0	0	0	13	0	0	0	0	0	0	0	0	0	0	0	0	0	0	0	0	0	0	0	0	0	0	0	0	0	0	0	0	0	0	0	0	0	0	0	0	0	0	0	0	0
108ba958ffde55db4f03d73925e907b1	AGCTCCAGAAGCGTATATTAAAGTTGTTGCAGTTAAAAAGCTCGTAGTTGAATGTCTGGTATTTTGGCCGTGTGGGTCCGTGGGTTCTCCTTTTTGGAGGCTCGTTTGTGTATCCGCATTTTGTGCCTGCCATTTGTCTGAGGAATCTTACGATTCCACAGGTTGTTTACTTTGAAAAAATTAGAGTGTTTAAAGCGGGACGTTTGATATGTCCATTGAATACATTAGCATGGAATAATGAGATAGGACTCTGGGCTTATTTTGTTGGTTTCTGAGCGTGGAGTAATGATTGATAGGGACGGTTGGGGGTGCTAGTATTCAAGGGCCAGAGGTGAAATTCTTGGATTCGTTGAAGACTAACTAATGCGAAAGCATTCACCAAGGACGTTC	Eukaryota;Rhizaria;Cercozoa	0.9746775826640489	0	0	0	0	0	0	0	0	0	0	0	0	0	0	0	0	0	0	0	0	0	0	0	0	0	0	0	0	0	0	0	2	0	0	0	0	0	0	0	0	0	0	0	0	0	0	0	0	0	0	0	0	0	0
108d8a5bfa623c23e6e3a4161532461e	AGCTCCAATAGCGTATATTAAAGTTGTTGCTGTTAAAAAGCTCGTAGTTGGACTTGTGGCGTTGTTGTCGGTCCAATTTTGGCACTGTTGGCAACGCCATCCTTGGGTGGATCCCGTGTGGCATTAGGTTGTCGTGCAGGGGATGCCCATCGTTTACTGTGAAAAAATTAGAGTGTTCAAAGCAGGCTTACGCCGTTGAATATATTAGCATGGAATAATGAGATAGGACCTTGGTACTATTTTGTTGGTTTGCGCACCAAGGTAATGATTAATAGGGACAGTTGTGGGTATTCGTATTCCATTGTCAGAGGTGAAATTCTTGGATTTCTGGAAGACGCACGAATGCGAAAGCATTTACCAAGGATGTTT	Eukaryota;Stramenopiles;Ochrophyta;Bacillariophyta;Bacillariophyta_X;Raphid-pennate	0.9984356389496654	0	0	0	0	0	0	0	0	0	0	0	0	0	0	21	0	0	0	0	0	0	0	0	0	0	0	0	0	0	0	0	0	0	0	0	0	0	0	0	0	0	0	0	0	0	0	0	0	0	0	0	0	0	0
109fdce484de52ccef8ca6221df85914	AGCTCCAATAGCGTATATTAAAGTTGTTGCAGTTAAAAAGCTCGTAGTTGGATTTCTGGTAGGAGCGACCGTGCCGAACTTGATTGTTCGTGTATTGTGTTGTCTTCAGCCATCCTCGTGGAGAACTTTTCCGGCATTAATTTGTCGGGATTGGGACCCGCGTCGTTTACTGTGAAAAAATTAGAGTGTTTAAAGCAGGCAATCGCTTGAATACATTAGCATGGAATAATAAGATAGGACTTTGGTACTATTTTGTTGGTTTGCATACCAAATTAATGATCAACAGGAACAGTTTGAGGATATTCGTATGAACATGTCAGAGGTGAAATTCTTGGATTTTGATCAGACGAACTACTGCGAAAGCATTTATCAAGGATGTTT	Eukaryota;Stramenopiles;Sagenista;Labyrinthulomycetes;Labyrinthulales;Labyrinthulaceae;Aplanochytrium;Aplanochytrium_sp.;	0.9999744288672169	0	20	0	0	0	0	0	0	0	0	0	0	37	0	0	0	0	0	0	0	0	0	0	0	0	503	0	0	445	0	0	0	0	0	0	0	0	0	0	0	0	0	192	0	0	0	0	0	0	0	47	0	0	0
10c887d11312ead9021eec3c30f7ad69	AGCTCCAATAGCGTATATTAATGTTGTTGCAGTTAAAAAGCTCGTAGTTGAATTTAGGAGGGTTAACCTTCCTGTCTGCACTCCTCATGGCAACTGATATTGCTATGTGGAACAGACTTTTACTGTGAGAAAACTAAAGTGCTCAAAGCAGGCTAACGCTTGAATATTAAAGCATGGAATAATAAAATAGGACTTAATTCTATTATTGGTCATTGGATTAAGTAATGATTAACAGAAACAGTTGGGGGCATTCGTATTTAATTGTCAGAGGTGGAATTCTTGGATTAATTAAAGACGAACTAGTGCGAAAGCATTTGCCAAGGATGTTTTCATTAATCAAGAACGAAAG	Eukaryota;Alveolata;Ciliophora;Phyllopharyngea;Suctoria;Ephelotidae;Ephelota;Ephelota_gigantea;	0.9776608151035	0	0	0	0	0	0	0	0	0	0	0	0	0	0	0	0	0	0	0	0	0	0	0	0	0	0	0	17	0	0	0	0	0	0	0	0	0	0	0	0	0	0	0	0	0	0	0	0	0	496	0	379	0	0
10cd85a02935982f12a83a22a8633f2f	AGCTCCAATAGCGTATATTAAAGTTGTTGCAGTTAAAAAGCTCGTAGTTGGATTTCTGGTAGGAGTGACCGTTCCGAACTTGATTGTTCGTGTATTGTGTTTTCTCCAGCCATCCTTGTGGAGAACTTTTCTTGCATTAATTTGTAGGGATTGGGACCCGCATCGTTTACTGTGAAAAAATTAGAGTGTTTAAAGCAGGCAATCGCTTGAATACATTAGCATGGAATAATAAGATAGGACTTTGGTACTATTTTGTTGGTTTGCATACCAAATTAATGATCAACAGGAACAGTTTGAGGATATTCGTATGAACATGTCAGAGGTGAAATTCTTGGATTTTGATCAGACGAACTACTGCGAAAGCATTTATCAAGGATGTTT	Eukaryota;Stramenopiles;Sagenista;Labyrinthulomycetes;Thraustochytriales;Thraustochytriaceae;Labyrinthuloides;Labyrinthuloides_minuta;	0.9925452403159503	15	0	0	0	0	0	0	0	0	0	0	0	0	0	0	0	0	0	0	0	23	0	9	2372	46	0	0	256	1439	171	81	166	78	33	37	0	15	0	47	22	57	37	794	107	46	37	14	0	150	0	0	21	118	39
10dcabc274e865d39558bf7cd02e2fde	AGCTCCAATAGCGTATATTAAAGTTGTTGCAGTTAAAAAGCTCGTAGTTGGATTTCTGTGGACGTTGGTAGTGGTGGTGCAAACAATGTACTTGCTACTATCGGCTCCTCATAATGTTCGCCTGCCGTTTTCTGCTCTTAACTGGGTGGTCAGCGGTGGTGGACCGATTACCTTGAACAAATTAGAGTGTTCAAAGCAGGCAATTCTTTTGCCCTGAATAAATTAGCATGGGATAATGGAATATGACTCGGCTCAAGTTCGTTGGTTATCTAGAGTCGAGTAATGGTTAATAGAGATTGTCGGGGTCATTCATATTCAATTGTCAGAGGTGAAATTCTTAGATTCTTTGAAGATGAACTGGTGCGAAAGCGTTTGACAAGGATGCTC	Eukaryota;Amoebozoa;Conosa;Variosea;ATCC50593-Flamella-WIM80-lineage;Flamella-lineage;Flamella;Flamella_arnhemensis;	0.9999999999955378	0	0	0	0	0	0	0	0	0	0	0	0	0	0	0	0	0	0	0	0	0	0	0	0	0	0	0	0	0	12	0	0	0	0	0	0	0	0	0	0	0	0	0	0	0	0	0	0	0	0	0	0	0	0
10e4fe47e616bee6621c7d9ae434842b	AGCTCCAATAGTGTATCTTAATGTTGTTGCAGTTAAAAAGCTCGTAGTTGAATTTCTGGGGGGGTGTTTCAAGGTACGTCCTGTTTCTGCCCCCTCATCCGCTTTGGAACCAGGAGGGGTATTTAGTTATCGGCCTGGGGAAGGGGCATTTTACTTTGAAGAAATTAGAGTGTTCCAGGCAGGCTTTGCTTGAATACATCAGCATGGAATAATGGAATAGGACAATGTTCATTTTATTGGCTATTGAACTTGTAATGATTAACAGGGACAGTTGGGGGCATTCGTATTCATTTGTCAGAGGTGGAATTCTTGGATTAACTGAAGACGAACTAATGCGAAAGCATTTGCCAAGGATGTTT	Eukaryota;Alveolata;Ciliophora;Phyllopharyngea;Cyrtophoria_8;Dysteriidae;Dysteria_1;Dysteria_1_sp.;	0.9999999999996163	0	0	0	0	0	0	0	0	0	0	0	0	0	0	0	0	0	0	0	0	0	0	0	0	0	0	0	0	0	0	0	0	0	19	0	0	14	0	0	0	0	0	0	0	0	0	0	0	0	0	0	0	0	0
114280086753bfab6fce1c19675fedf9	AGCTCCAATAGCGTATATTAAATTTGTTGCAGTTAAAAAGCTCATAGTTGAAATCCTGGTTAGAACTTGTGATGTTGCACTTGGTGCAGCAATCATTTTGCATTTGACCATCTTTGGGGGATATGTAGCTGGCATTAAGTTGTTGGTTGTAGACATCCCATCCTTTACTGTGAAGAAAATAGAGTGCTCAAAGCAGGCTTATGCCAATGAATACATTAGCATGGAATAATAAGATAAGATAGTGATGTTACTTTGTTGGTTTATGTGTCATTATAATGTTTAAGAGGGACTGTTGGGGGTATTTGTATTCCACTGTCAGAGGTGAAATTCTTGGATTTTTGGAAGACACACAACTGCGAAAGCATTTACCAAGGATGTTT	Eukaryota;Stramenopiles;Ochrophyta;Bacillariophyta;Bacillariophyta_X	0.8716054074540793	0	0	0	0	0	0	0	0	0	0	0	0	0	0	0	0	0	0	0	0	0	0	0	0	0	0	0	0	0	0	0	22	0	0	0	0	0	0	0	0	0	0	0	0	0	0	0	0	0	0	0	0	0	0
117c1cf333cf3b2990a00a7654930e2a	AGCTCCAATAGCGTATATTAAAGTTGTTGCAGTTAAAAAGCTCGTAGTTGAACTTCTGTACGTGTTCTGTTCTGGCTCCGGTCAAGCAGTTACGCGTGCATCCGCTTGCAAACTAGTCTCGTCCTTAACTGGTCGTTCTAGGGAGTAAGCCCTTTACTTTGAAAAAATTAGAGTGTTTCAGGCAGGCAATGGCTCGAATACATTAGCATGGAATAATGGAATAGGACTTTTGTCCATTTGGTTGGTTATTGGACTTAAGTAATGATTAAAAGGGACAGTTGGGGGCATTGGTATTTAACAGTCAGAGGTGAAATTCTTGGATTTGTTAAAGACTAACTTATGCGAAAGCATTTGCCAAGGATGTTTTCATTAATCAAG	Eukaryota;Alveolata;Ciliophora;Oligohymenophorea;Scuticociliatia_1;Cohnilembidae;Cohnilembus	0.9997778196729348	0	0	0	0	0	0	8	0	0	0	0	0	0	0	0	0	0	0	0	0	0	0	0	0	0	0	0	0	0	0	0	0	0	0	0	0	0	0	0	0	0	0	0	0	0	0	0	0	0	0	0	0	0	0
119f2af6531a396bad80eecf4f9bb60b	AGCTCCAATAGCGTATATTAAAGTTGTTGCAGTTAAAAAGCTCGTAGTTGGATTTGTGGCGTGTGCCGTGGCGTGTCCATTCTTTGGCTCTGCCGTGGCCGCGCCATCATTGGGTGGAGTCTGTGTGGCATTAGGTTGTCGTGCAGAGGATGCCCATCGTTTACTGTGAAAAAATTAGAGTGTTCAAAGCAGGCTTACGCCGTTGAATATATTAGCATGGAATAATAAGATAGGTCTTGGGTCCTATTTTGTTGGTTTGCGGGCCTTGGAAATGATTAATAGGGACAGTTGGGGGTATTCGTATTCCATTGTCAGAGGTGAAATTCTTGGATTTCTGGAAGACGAACTACTGCGAAAGCATTTACCAAGGATGTTT	Eukaryota;Stramenopiles;Ochrophyta;Bacillariophyta;Bacillariophyta_X;Raphid-pennate	0.9963640268340402	0	0	0	0	0	0	0	0	0	0	0	0	0	0	0	0	0	0	0	95	0	0	0	0	0	0	0	0	0	0	0	0	0	0	0	0	0	0	0	0	0	0	0	0	0	0	0	0	0	0	0	0	0	0
11a519bee0c4b0e36619f7b806bf5328	AGCTCCAATAGCGTATATTAAAGTTGTTGCAGTTAAAAAGCTCGTAGTTGGATCTCAGGGTGAGCTCAGTTGGTCGGCCTAATTGGTCAGAACTGGCTGTCTCTCCCTTGTTTCTGGATCCCTTCCGGAGTTGATTCTTCGGTAGTGGACTCCAGATCGTTTACCTTGAAAAAATTAGAGTGTTCAAAGCGGGCGTTTGCTTGAATACATTAGCATGGAATAATGGAATAGGACCCTGGTCTTATTTTGTTGGTTTTGAGGACCAGAGTAATGATTAATAGGGATAGTTGGGGGCATTCATATTTAATTGTCAGAGGTGAAATTCTTGGATTTATGAAAGATGAACTTCTGCGAAAGCATTTGCCAAGGATGTTT	Eukaryota;Hacrobia;Telonemia;Telonemia_X;Telonemia_XX;Telonemia-Group-1;Telonemia-Group-1_X;Telonemia-Group-1_X_sp.;	0.9325682343291983	0	0	0	0	0	0	0	0	0	0	0	0	0	0	0	0	0	0	0	0	14	0	0	0	0	0	0	0	0	0	0	0	273	0	0	0	0	0	0	0	0	0	0	48	0	0	0	0	0	0	0	0	0	0
11b653607e0974ef16c7f67fdfb21f52	AGCTCCAATAGCGTATATTAATGTTGTTGCAGTTAAAAAGCTCGTAGTTGGATATCTGGCATTGCGTTGACGGCCCGCCCCTTGGGGTTGAGTGCTGGATTCGCTTGCCTATTTTCCGGTTGGCGTCGGTTCCCTTTGTTGGGCGCCGTTTTCGCGATCCGGATCGTTTACTTTGAAGAAATTCGAGTGTTCAAAGCAGGCTTACGCCGTGAAGATTGCAGCATGGAATGATGACATAGAACTGTTGTGTTCTATTTTGTTGGTTCTGGGACCACAGTGATGATTGATAGGGACAGTTGGGGGTGCTGCTATTCCGCGGCCAGAGGTGAAATTCTCAGATTCCCGGAAGAGCAACTTATGCGAAAGCATTCACCAAAGATGTCT	Eukaryota;Rhizaria;Cercozoa;Chlorarachniophyceae;Chlorarachnida;Chlorarachnida_X;Chlorarachnion;Chlorarachnion_reptans;	0.999998594729014	0	0	0	0	0	0	0	0	0	0	0	0	0	0	0	0	0	0	0	0	0	0	0	0	0	165	0	0	0	0	0	0	0	0	0	0	0	0	0	0	0	0	0	0	0	0	0	0	0	0	0	0	0	0
11cd807dc6fc6affbecbf9345f630871	AGCTCCAATAGCGTATATTAAAGTTGTTGCAGTTAAAAAGCTCGTAGTTGGACTTCTGGGAGGATGCAGTTGTCCGCCTTCACGGTGTGCGCAACAGCGTCCTTCCATCCTTCTGTCAACGCGTCTCGGGAGTCAAATCTCGGTCGTGGGCTCAGATATTTTACCTTGAGAAAATTAGAGTGTTTCAGGCAGGCTTGGTCCGGAATACATTAGCATGGAATAATAGAATAGGACTCCAGTCTCTTTGTTGGTTTCCGAGTTTGGAGTAATGATTAATAGGGATAGTTGGGGGCATTAGTATTTAATTGTCAGAGGTGAAATTCTCGGATTTGTTAAAGACTAACTTATGCGAAAGCATTTGCCAAGGATGTTT	Eukaryota;Alveolata;Ciliophora;Spirotrichea;Hypotrichia;Urostylidae;Tunicothrix;Tunicothrix_wilberti;	0.9927449473538923	0	0	0	0	0	0	0	0	0	0	0	0	0	0	0	0	0	0	0	0	0	0	0	0	0	0	0	0	0	0	0	0	0	0	0	0	0	0	0	0	0	0	0	0	0	0	0	0	0	9	0	0	0	0
11d23cb27e149a9eca4bdb9362ab9c11	AGCTCCAATAGGATATATCAAAGTTGTTGCAGTTGAAAAGCTCGTAGTCGTATTTCTGGTGGGTAGATGCCCCAACGCGTGCTCGGCGCAAGCTGGGTGGCTTGGGGCCGCCTGCCATATTGTGGGCTTCAGTGGCCAGGTGTGCGATTTGTTTCGTGCCCTGGTCGCTCCACTCCGTCACTGAGAGCAAATTGGAGTGCTCAAAGCAGGCTTTACAGCTTTGAACATTTTAGCTTGGAATGACAAAGGATGACTTTTTGTTCACTTTGTTGGTTATGAATAGGAAGTAATGATAAATAGGAACAGTTGCGGGGGTACTCGTACTGGAAAGTCAGAGGTGAAATTCTTGGATTTTTCCACGACGAACAACTGCGAAAGCATTTATCAAGGATGTTT	Eukaryota;Stramenopiles;Sagenista;Labyrinthulomycetes;Thraustochytriales;Thraustochytriaceae;Amphifilidae;Amphifilidae_sp.;	0.8943042068671858	0	0	0	0	0	0	0	0	0	0	0	0	0	0	0	0	0	0	0	0	5	0	0	0	0	0	0	0	0	0	0	0	0	0	0	0	0	0	0	0	0	0	0	0	0	0	0	0	0	0	0	0	0	0
1205f794f1bbe0706275f3f3061d6c1d	AGCTCCAATAGCGTATATTAATGTTGTTGCAGTTAAAAAGCTCGTAGTTGGATTTCTGCGTCACGCAGCTCGGTCCGGCGCTTGGCGCTGTGACGTTGTGGCTGGGGTGTCGCATCCTTGTGGGGATCACTTACGCCATTGATTTGGTGAATTTGGGAACCGCATCGTTTACTGTGAAAAAATTAGAGTGTTCAAAGCAGGCTTATGCCGTGAATACATTAGCATGGAATAATAAGATAGGACTTTGGTTCTATTTTGTTGGTTGGAGGCCAAGGTAATGATTAATAGGGATAGTTGGGGGTATTCATATTTAATTGTCAGAGGTGAAATTCTTGGATTTATGAAAGATGAACTTATGCGAAAGCATTTACCAAGGATGTTT	Eukaryota;Stramenopiles;Opalozoa;MAST-3;MAST-3J;MAST-3J_X;MAST-3J_XX;MAST-3J_XX_sp.;	0.9990042638326314	0	0	0	0	0	0	0	0	0	0	0	0	0	0	0	0	0	0	3	0	0	0	0	0	0	0	0	0	0	0	0	0	0	0	0	0	0	0	0	0	0	0	0	0	0	0	0	0	0	0	0	0	0	0
124475cd6820b049d8a98607864a2fcb	AGCTCCAATAGCGTATATTAAAGTTGTTGCAGTTAAAAAGCTCGTAGTTGAACTTCTGTACATTCCCGAAGCCGGCTCTTGTCGATTCGTGGAATGTGCATCCGCTTACAAACTTAGCCCGGCATTCACTTGTCGACTAAGGGAGTAGGCCCTTTACTTTGAAAAAATTAGAGTGTTTCAAGCAGGCAATGGCTCGAATACATTAGCATGGAATAATGGAATAGGACTGAGGTCCATTTGGTTGGTTATTGGACTTTAGTAATGATTAACAGGGACAGTTGGGGGCATTAGTACTTAACAGTCAGAGGTGAAATTCTTGGATTTGTTAAAGACTAACTTATGCGAAAGCATTTGCCAAGGATGTTT	Eukaryota;Alveolata;Ciliophora;Oligohymenophorea;Scuticociliatia_1;Philasterida;Metanophrys;Metanophrys_sinensis;	0.9981615355567907	0	0	0	0	0	0	0	0	0	0	0	0	0	0	0	0	0	0	0	0	232	0	0	0	0	0	11	0	0	0	0	0	0	0	0	0	0	0	0	0	0	0	0	0	0	0	0	0	0	0	0	0	0	0
12a159ac3694e380ffae0f29076e5aa5	AGCTCCAATAGCGTATATTAAAGTTGTTGCAGTTAAAAAGCTCGTAGTTGGATTTCGGAGTCCGAGGGCGCAGACGCCGAGAGGCGTGGTGCGTGACTTGGGCTCTTCCTTCCAGGGAGGCAGTCTGTGCTTAACCGCACGGGCTGTGGACTTGGATTGTTTACTTTGAGAAAATTATGGTGTTCAAAGCAGGCTAGCGCCTTGAGTATATTAGCATGGAATAATGGAATAGGACATCGGCTCGCAAGAGTAGATCCTATTTTGTTGGTTTCTAGGACCGATGTAATGATTAATAGGGATAGTTGGGGGCATTAATATTTAATTGTCAGAGGTGAAATTCTTGGATTTATTAAAGATTAACTTCTGCGAAAGCATTTGCCAAGGATGTTT	Eukaryota;Apusozoa;Mantamonadidea;Mantamonadida;Mantamonadida_X;Mantamonadida_XX;Apusozoa_;Apusozoa_sp.;	0.9956714209363334	0	0	0	0	0	0	0	0	0	0	0	0	0	0	0	0	0	0	0	0	0	0	0	0	0	0	0	0	0	0	0	0	0	0	0	0	0	0	0	0	0	0	0	0	0	0	0	0	0	0	0	0	0	7
12a2d46d7f1cf2f678769ae5247b4a73	AGCTCCAATAGCGTATATTAATGTTGTTGCAGTTAAAAAGCTCGTAGTTGGATTTCTGACAGGAGCGACCGGTCCGATCCTTTGGGTCGAGTACTTTGTGTTGTCTCTAGTCATCCTTATGGAGAACCTGCGTGGCATTAAGTTGTCGTGTAGGGGAACCATATCGTTTACTGTGAAAAAATTAGAGTGTTTAAAGCAGGCAATCGCTGTGAATACGTTAGCATGGAATAATAAGATAGGACTTTGGTACTATTTTGTTGGTTTACATACCAAGGTAATGATTAAGAGGGACAGTTGGGGGTATTCGTATTTAATTGTCAGAGGTGAAATTCTTGGATTTATGAAAGACGAACTACTGCGAAAGCATTTACCAAGGATGTTT	Eukaryota;Stramenopiles;Sagenista;Labyrinthulomycetes;Labyrinthulales;Labyrinthulaceae;Oblongichytrium;Oblongichytrium_sp.;	0.8460870701029878	0	0	0	0	0	0	0	0	0	0	0	6	0	0	0	0	0	0	29	13	0	0	0	0	0	0	0	0	0	0	0	0	0	0	0	0	0	0	0	0	0	0	0	0	0	0	0	0	0	0	0	0	0	0
12ba938fb6ea23ea94c2981b6055850e	AGCTCCAATAGCGTATACTAAAGTTGTTGCAGTTAAAAAGCTCGTAGTTGAACTTCTGTACAGTCTCAGTTCTGGCTTAGGTCAAGCTGTTGGTTGTACATCCGCTTGCAAAGCTAGTTCGGCCTTAACTGGTCGGCTGGTAGAGTAAGCCTTTTACTTTGAAAAAATTAGAGTGTTTCAGGCAGGCAATGGCTCGAATACATTAGCATGGAATAATGGAATAGGACTTTTGTCCATTTGGTTGGTTATTGGACATGAGTAATGATTAAAAGGGACAGTTGGGGGCATTGGTATTTAACAGTCAGAGGTGAAATTCTTGGATTTGTTAAAGACTAACTTATGCGAAAGCATTTGCCAAGGATGTTT	Eukaryota;Alveolata;Ciliophora;Oligohymenophorea;Scuticociliatia_1;Philasterida;Parauronema;Parauronema_cf._virginianum;	0.8414276832587938	0	0	0	0	0	0	0	0	0	0	109	147	0	0	0	0	0	0	34	0	921	17	0	26	21	50	513	9	12	14	0	0	111	0	34	19	0	0	33	26	18	33	41	265	0	9545	2433	0	0	14	0	28	15	14
12c1db70229b527b8b10fae663c2cbd4	AGCTCCAATAGCGTATATTAAAGTTGTTGCAGTTAAAAAGCTCGTAGTTGGATGTCTGCTCGGTTATGCCAGTCGGCCCTCAGGGTCTGTACTTGGTGATTTCCGGGCATTTACTAAGGAACACGACTGCACTTGATTGTGTGGCGTGCGACTTAGTTCCGTTACTTTGAGAAAATTAGAGTGTTTCAAGCAGGCCTACGCCTTGAATACTGCAGCATGGAATAATATTTTAAGGCTTTGTTCTTATTTATTGGTTTTAAAGACCAAAGCAAGGATTAATAGGGACGGTTGGGGGCGTTCGTATTTGATTGTCAGAGGTGAAATTCTTGGATTTATCAAAGACGAACAACTGCGAAAGCATTCGCCAAAGATGTTT	Eukaryota;Alveolata;Apicomplexa;Colpodellidea;Colpodellida;Chromeraceae;Chromera;Chromera_sp.;	0.9999999997995417	0	0	0	0	0	0	0	0	0	0	0	0	0	0	0	0	0	0	0	0	0	0	0	0	0	0	0	0	22	7	6	0	0	0	0	0	0	0	0	0	0	0	0	0	0	0	0	0	0	0	0	0	0	0
12c92fbbd24960f10663318fb75f09d9	AGCTCCAATAGCGTATATTAAAGTTGTTGCAGTTAAAAAGCTCGTAGTTGGATTTCTGGTGGGAGCGATCGGTCTGGCGCTTAGCGCGAGTACTTGCATCGTCTCCGGCCATCCTTGGGGAGAGTCTGTCTGGCATTAGGTTGTCGGGCAGAGGATCCTCATCGTTTACTGTGAAAAAATTAGAGTGTTCAAAGCAGGCTTATGCCGTTGAATATATTAGCATGGAATAATAAGATAGGACCTTGGTACTATTTTGTTGGTTTGCGCACCAAGGTAATGATTAATAGGGACAGTTGGGGGTATTCGTATTTCATTGTCAGAGGTGAAATTCTTGGATTTTTGAAAGACGAACTACTGCGAAAGCATTTACCAAGGATGTTT	Eukaryota;Stramenopiles;Ochrophyta;Bacillariophyta;Bacillariophyta_X;Polar-centric-Mediophyceae;Minutocellus	0.8413855732042094	0	0	0	0	0	0	0	0	0	2	0	0	0	0	0	0	0	0	0	0	0	0	0	0	0	0	0	0	0	0	0	0	0	0	0	0	0	0	0	0	0	0	0	0	0	0	0	0	0	0	0	0	0	0
1300a28f6c498af3e85b011352d60b78	AGCTCTAATAGCGTATATTAAAGTTGTTGCGGTTAAAACGCTCGTAGTTGGATTTTATGTTGGTTCTGTTGGCGGTCCGCGGCATTGTCGTGTGTACTGTCGACGCCAGCATCCATGGCAGTCAACTTGCCTCGGCCTTCACTGGTCGGGGATTGAAGTTCTGTCGCATTTACTTTGAGTAAATTAGAGTGTTCAAAGCAGGTACATTTTTCAACCGTTGAATACTGCAGCATGGGATAATGGAATAGGACTTTGGTTCTATTTTGTTGGTTTCTAGAGCCGAAGTAATGATTAATAGGGACAGTTGGGGGCATTCGTATTTAATTGTCAGAGGTGAAATTCTTGGATTTGTTAAAGACGAACTACTGCGAAAGCATTTGCCAAGGATGTTT	Eukaryota;Amoebozoa;Lobosa;Discosea-Longamoebia;Dermamoebida;Dermamoebidae;Dermamoebidae_X;Dermamoebidae_X_sp.;	0.8251184471653983	0	0	0	0	0	0	0	0	0	0	0	0	0	0	0	0	0	0	0	0	0	0	0	0	0	0	0	0	0	0	0	0	0	0	0	0	0	0	0	0	0	0	0	0	0	0	0	8	0	0	0	0	0	0
13071ddc469bb34047050a0f97f2965b	AGCTCCAATAGCGTATATTAAAGTTGTTGCGGTTAAAAAGCTCGTAGTTGGATTTCTGCTGAGGACGACCGGTCCGCCCTCTGGGTGAGTATCTGGCTCGGCCTGGGCATCTTCTTGGAGAACGTAGCTGCACTTGACTGTGTGGTGCGGTATCCAAGACCTTTACTTTGAGGAAATTAGAGTGTTTCAAGCAGGCACACGCCTTGAATACATTAGCATGGAATAATAAGATAGGACCTTGGTTCTATTTTGTTGGTTTCTAGAGCTGAGGTAATGATTAATAGGGATAGTTGGGGGCATTCGTATTTAACTGTCAGAGGTGAAATTCTTGGATTTGTTAAAGACGGACTACTGCGAAAGCATTTGCCAAGGATGTTTTCATCGATCAAGAACGAAA	Eukaryota;Alveolata;Dinoflagellata;Dinophyceae;Peridiniales;Thoracosphaeraceae	0.8589384359532258	0	0	0	0	0	0	0	0	0	0	0	0	0	0	0	0	0	0	0	0	0	0	0	0	0	0	0	0	0	0	0	0	0	0	0	0	4	0	0	0	0	0	0	0	0	0	0	0	0	0	0	0	0	0
132f6a24eec3d8298c2bedc5f57f45cd	AGCTCCAATAGCGTATATTAAAGTTGTTGCAGTTAAAAAGCTCGTAGTTGGATTTCTGGTGGGAGTGACCGTTCCGGACTTGATTGTCTGTGTATTGAGTTTTCTCCAGCCATCCTTGTGGAGAACATTTCTTGCATTAATTTGTTGGGATTGGGACCCACATCGTTTACTGTGAAAAAATTAGAGTGTTTAAAGCAGGCAATCGCTTGAATACATTAGCATGGAATAATAAGATAGGACTTTGGTACTATTTTGTTGGTTTGCATACCAAATTAATGATCAACAGGAACAGTTTGAGGATATTCGTATGAACATGTCAGAGGTGAAATTCTTGGATTTTGATCAGACGAACTACTGCGAAAGCATTTATCAAGGATGTTT	Eukaryota;Stramenopiles;Sagenista;Labyrinthulomycetes;Thraustochytriales;Thraustochytriaceae;Labyrinthuloides;Labyrinthuloides_minuta;	0.8056552516138844	0	0	0	0	0	0	0	0	0	0	0	0	0	0	0	0	0	0	0	0	0	0	0	0	0	0	0	0	0	0	0	0	0	0	0	0	0	0	91	0	0	0	0	0	0	0	0	0	0	0	0	0	0	0
138d12096e63151f28161431db0383a9	AGCTCCAATAGCGTATATTAAAGTTGCTGCAGTTAAAAAGCTCGTAGTTGCATTTCCGAGGCAAGGGATTAGTCCGACCTTTGGTGGGTATTTAATCCTCTTGCCTCGTCCTTGAGTGGTGCTTCTTGGTATTAAGTTATCGAGGAGATAGCCGCTCATCGTTTACTGTGAGAAAATTAGAGTGTTCAAAGCAGGCTTATGCCGTTGAATATATTAGCATGGAATAATAAGATAGGACCTCGGTACTATTTTGTTGGTTTGAGAACCAAGGTAATGATGAATAGGGACAGTTGGGGGTATTCGTATTCAGTTGTCAGAGGTGAAATTCTTAGATTTACGGAAGACGAACTACTGCGAAAGCATTTACCAAGGATGTTT	Eukaryota;Stramenopiles;Ochrophyta;Bacillariophyta;Bacillariophyta_X;Polar-centric-Mediophyceae;Chaetoceros	0.9999999999975635	0	0	0	0	0	0	0	0	0	0	0	0	0	0	0	0	0	0	0	0	0	0	0	0	0	0	0	0	0	0	0	0	0	0	0	0	0	0	0	0	0	0	0	0	0	0	0	6	0	0	0	0	0	17
13b197a9dad88d93f0463df802f82407	AGCTCCAATAGCGTATATTAAAGTTGTTGTGGTTAAAAAGCTCGTAGTTGAACCTTGGGCCTGGCTGGCCGGTCCGCCTCACCGCGTGTACTGGTCCGGCCGGGCCTTTCCCTCTGTGGAACCTCATGCCCTTCACTGGGTGTGGCGGGGAAACAGGACTTTTACTTTGAAAAAATTAGAGTGCTCCAGGCAGGCCTATGCTCGAATACATTAGCATGGAATAATAAAATAGGACGCGTGGTTCTATTTTGTTGGTTTCTAGGACCGCCGTAATGATTAATAGGGACAGTCGGGGGCATCAGTATTCAATTGTCAGAGGTGAAATTCTTAGATTTATTGAAGACTAACTACTGCGAAAGCATTTGCCAAGGATGTTT	Eukaryota;Opisthokonta;Fungi;Ascomycota;Pezizomycotina;Sordariomycetes	0.9999968177066575	0	0	0	0	0	0	0	0	0	0	0	263	0	0	0	0	0	0	0	0	0	0	0	0	0	0	0	0	0	0	0	0	0	0	0	0	0	0	0	0	0	0	0	0	0	0	0	0	0	0	0	0	0	0
13e5e9404a92c6d6ccd5c7fc3c1a485d	AGCTCCAATAGCGTATATTAAAGTTGTTGCAGTTAAAAAGCTCGTAGTTGAACTTTGGGCTTGGTTGGCCGGTCCGCCTTTTTGGCGAGTACTGGACCCAACCGAGCCTTTCCTTCTGGCTAACCATTCGCCCTTGTGGTGTTTGGCGAACCAGGACTTTTACTTTGAAAAAATTAGAGTGTTCAAAGCAGGCCTTTGCTCGAATATATTAGCATGGAATAATAGAATAGGACGTTATGGTTCTATTTTGTTGGTTTCTAGGACCATCGTAATGATTAATAGGGACGGTCGGGGGCATCAGTATTCAGTTGTCAGAGGTGAAATTCTTAGATTTACTGAAGACTAACTACTGCGAAAGCATTTGCCAAGGACGTTT	Eukaryota;Opisthokonta;Fungi;Ascomycota;Saccharomycotina;Saccharomycetales;Meyerozyma	0.7275139417156862	0	0	0	0	0	0	0	0	0	0	0	56	0	0	0	0	0	0	0	0	0	0	0	0	0	0	0	0	0	0	0	0	0	0	0	0	0	0	0	0	0	0	0	0	0	0	0	0	0	0	0	0	0	0
14091bd9bb72198b31ec9b259c8f3d95	AGCTCCAATAGCGTATATTAAAGTTGTTGCAGTTAAAAAGCTCGTAGTTGGATTTGTGGTGGTCCCTGTGGTCCAAAAATGGTACTTTCGGGGACTGCCATCCTTGGGTGGATCCTGTGTGGCATTAGGTTGTCGTGCAGGGGATGCCCATCGTTTACTGTGAAAAAATTAGAGTGTTCAAAGCAGGCTTATGCCGATGAATAGATTAGCATGGAATAATAAGATAGGACCTCGGTACTATTTTGTTGGTTTGCGCACTGAGGTAATGATTAACAGGGACAGTTGTGGGTATTCGTATTGCATTGTCAGAGGTGAAATTCTTGGATTTCTGCAAGACGAACTAATGCGAAAGCATTTACCAAGGATGTTTTCATTAATCAGAACGAAAGT	Eukaryota;Stramenopiles;Ochrophyta;Bacillariophyta;Bacillariophyta_X;Raphid-pennate;Amphora;Amphora_sp.;	0.9936359924143147	0	0	0	0	0	0	0	0	0	0	0	0	0	0	0	0	0	0	0	0	0	0	0	0	0	0	0	0	0	0	0	0	0	0	0	3	0	0	0	0	0	0	0	0	0	0	0	0	0	0	0	0	0	0
141d6659b82027c33b4e946137ebfaec	AGCTCTAATAGCGTATATTAAAGTTGTTGCAGTTGAAACGCTCGTAGTTGAACCTTAGTAAAACTTTTCATTGCTGCCTTAGGCAGTGTTGAAGGTTTCTTATTTAATTAGTTTTGCTCTGCAAGATTGATTAAAAGTGTTACTGTAAGAAAATTAGAGTGTTTCAAGCAGGCGTATGTTTTGAATACTTCATTATGGAATAATGTTATAATTTGATTTCTCTCAAGTTGATTCTTGGAAAGTCAATTAGTGATTGAAAGAGGCAGTCGGGGGCATTCGTATTTGGTAGCTAGAGGTGAAATTCTTAGATTTATCAAAGACGTACTATTGCGAAAGCATTTGCCAAGGATGTTC	Eukaryota;Alveolata;Apicomplexa;Gregarinomorphea;Neogregarinorida;Actinocephalidae;Psychodiella	0.8353848413086358	0	0	0	0	0	0	0	0	0	0	0	0	0	0	0	0	0	0	0	0	0	0	0	0	0	0	13	0	0	0	0	0	0	0	0	0	0	0	0	0	0	0	0	0	0	0	0	0	0	0	0	0	0	0
14721f24292b450dfbbe0102bd712297	AGCTCCAATAGCGTATATTAAAGTTGTTGCAGTTAAAAAGCTCGTAGTTGAAGCCAAGGAAAACAGACTAGAGAAATCTCCGGTCTGTCTTTCCACTTCTCGCAAAGACGCCTTCTCATATTAATTTATGGGTTGGTTGAGTTGCGTCGTTTACTGTGAACAAATTAGGGTGTTTAAAGCAAGCCTATGTTTGAATACACTAGCATGGAATAATAAGATATGACCAAAGTAGTATTTTGTTGGTGACCATTTTGGTAATGATTGAAAGAAACTGTTGTGGGTATTCGTATGAGCATGTCAGAGGTGAAATTCTTGGATTTTGATCAGACGAACTACTGCGAAAGCATTTACCAAGGATGTTT	Eukaryota;Stramenopiles;Sagenista;Labyrinthulomycetes;Labyrinthulales;Labyrinthulaceae;Labyrinthula;Labyrinthula_sp.;	0.9127808222273261	0	0	0	0	0	0	0	0	0	13	0	0	0	0	0	0	0	0	0	0	0	0	0	0	0	0	0	65	0	0	0	0	0	0	0	0	0	0	0	0	0	0	0	0	0	0	0	0	0	0	7	0	2202	169
14872fc602653cad73a6a3e7ea6e73c0	AGCTCCAATAGTAGATATCAAAATTGTTGCAGTTGAAAAGCTCGTAGTTGAGATTCTGGGAAGTGTCGCTATTCTAGGCTTGACGCAAGTCATTCTAGTTGGTGAGCTTTCCATCTTGTGGAATCCGCGTTGTTCGTTTGTTCGGATGACGTGCCACTCAGTTACTGAGAGCAAATTGGAGTGCTCAAAGCAGGCTATACAGCTTTGAACAATTAAGCTTGGAATAACAATTAACGACTTGTTTGTAATTGTTGGTTGTACATTAACAAGTAATGCTTGAAAGGGAACAGTTGTCGGGGATATTCGTATGAGCAAGTCAGAGGTGAAATTCAAGGATTTTGCTTAGACGAACGACTGCGAAAGCATCTATCCAGCATGTTT	Eukaryota;Stramenopiles;Sagenista;Sagenista_X;Sagenista_XX;Sagenista_XXX;Diplophrys;Diplophrys_marina;	0.9999999997620534	0	0	0	0	0	0	0	0	0	0	0	0	0	0	0	0	0	0	0	0	44	0	0	0	0	0	0	0	0	0	0	0	0	0	0	0	0	0	0	0	0	0	0	0	0	0	0	0	0	0	0	0	0	0
14f2c2a27d0c683fc02f35b9aff78d6f	AGCTCCAATAGCGTATATTAAAGTTGTTGCAGTTAAAAAGCTCGTAGTTGGATTTCTGGTAGGAGCGACCATACCGGACTTGATTGTCCGCGTAATGCGTTGTCTCCAGCCATCCTCGTGGAGATTGTTTTTGGCATTAACTTGTCGAATTCGGGACCCGCGTCATTTACTGTGAAAAAATTAGAGTGTTTAAAGCAGGCAATTGGCTTGAATACATTAGCATGGAATAATAAGATAGGACTTTGGTGCTATTTTGTTGGTTTGCACATCAAGGTAATGATTAACAGAATCAGTCGGGGATATTCGTATGCAAATGTCAGAGGTGAAATTCTTGGATTTTTTACAGACGAACAACTGCGAAAGCATTTATCAAGGATGTTT	Eukaryota;Stramenopiles;Sagenista;Labyrinthulomycetes;Labyrinthulales;Labyrinthulaceae;Labyrinthulaceae_X;Labyrinthulaceae_X_sp.;	0.997064173525656	0	0	0	0	0	0	0	0	0	0	0	0	0	81	61	352	0	354	84	152	0	0	0	0	0	0	0	0	272	100	0	0	0	0	88	0	0	0	0	0	0	0	0	0	0	0	0	0	0	0	0	0	0	0
151564a1ee65bf12675b89414c549141	AGCTCCAATAGCGTATATTAAAGTTGTTGCAGTTAAAAAGCTCGTAGTTGAATTTCGGAACCTCGTTCCCGTCTCTTGATTGAGGCGGTGCGGGTTTCCTCCTCGCCTTTGGCGTCATTTACTGTGAAAAAATTAGAGTGTTCAAAGCAGGCAATCGCTTGAATACATTAGCATGGAATAATAAGATAGGATCTTCGTCTATTTTGTTGGTTGCGGACAAAGATAATGATTAATAGGGATAGTTGGGGGTGTCTGTATTGTGTTGTCAGAGGTGAAATTCTTAGATTTACACAAGACAAACTACTGCGAAAGCATTCACCAAGGATGTTTTCATCGATCAAGAACGAAA	Eukaryota;Stramenopiles;Opalozoa;Bicoecea;Anoecales;Caecitellaceae;Caecitellus;Caecitellus_parvulus;	0.9282068972965963	0	0	0	0	0	0	0	0	0	0	0	37	0	0	0	0	0	0	0	0	0	0	0	0	0	0	0	0	0	0	0	0	0	0	0	0	0	0	0	0	0	0	0	0	0	0	0	0	0	0	0	0	0	0
155a1b9d4d562b2252dbcd7e93491fa7	AGCTCCAATAGTGTATCTTAATGTTGTTGCAGTTAAAAAGCTCGTAGTTGAATTTCTGGCAATACAGCTGATCTTTTCGAGAAGCACGTATATGTCATCCGCATTGGAAGCACATTCGATAGCAATATCAGTGTGTGGAAGGTGCATTTTACTTTGAAGAAATTAGAGTGTTCCAGGCAGGCTATGCTTGAATATTACAGCATGGAATAATGGAATAGGACAAGTTCATTTTATTGGTTATTGAATTTGTAATGATTAACAGGGACAGTTGGGGGCATTCGTATTGGGTAGTCAGAGGTGAAATTCTTAGATTTACTCAAGACGCACTAATGCGAAAGCATTTGCCAAGGATGTTT	Eukaryota;Alveolata;Ciliophora;Phyllopharyngea;Cyrtophoria_7;Hartmannulidae;Hartmannulidae_X;Hartmannulidae_X_sp.;	0.9999999999604654	0	0	0	0	0	0	0	0	0	0	0	0	0	0	0	0	0	0	0	0	16	0	0	0	0	0	13	6	0	0	0	0	10	0	0	4	0	0	0	0	0	0	0	4	0	0	0	0	0	4	0	0	0	0
156c92c9447babeaea20659f4a17f5ee	AGCTCCAATAGCGTATATTAATGTTGTTGCAGTTAAAAAGCTCGTAGTTGGATTTCTGACAGGAGGCGGCCGGTCCGACCTATTTTGGTTGAGTACTTTGCGTCGTCTCTAGTCATCCTGATGGAGATCGCCTTTGGCATTCAGTTGTCGGGGTGGGATTCATCTCTTTTACTGTGAATAAAATAGAGTGTTTAAAGCAGGCAATTGCTGTGAATATGCTAGCATGGAATAATAAGATAGGACATTGGTGCTATTTTGTTGGTTTACACACCAAAGTAATGATTAAGAGGGATAGTTGGGGGTATTTCTATTTGTGATTCAGAGGTGAAATTCTTGGACATCGTAAAGAGAAACTACTGCGAAAGCATTTACCAAGGATGTTT	Eukaryota;Stramenopiles;Sagenista;Labyrinthulomycetes	0.9081184518520772	0	0	0	0	0	2	0	0	0	0	0	0	0	0	0	0	0	0	173	497	0	0	0	0	0	0	0	0	0	0	0	0	0	0	0	0	0	0	0	0	0	0	0	0	0	0	0	0	0	0	0	0	0	0
159ac8f40fe37ea6317678ba5f9740e0	AGCTCCAATAGCGTATATTAAAGTTGTTGCAGTTAAAAAGCTCGTAGTTGGATCTCAGGGTGAGCTCAGTTGGTCGGCCTAATTGGTCAGAACTGGCTGACTCTCCCTTGTTTCTGAATCCCGGTCGGAGTTAATTCTTCGTTCGTGGACTTCAGATCGTTTACCTTGAAAAAATTAGAGTGTTCAAAGCGGGCGTTTGCTTGAATACATTAGCATGGAATAATGGAATAGGACCCTGGTCTTATTTTGTTGGTTTTGAGGACCAGAGTAATGATTAATAGGGATAGTTGGGGGCATTCATATTTAATTGTCAGAGGTGAAATTCTTGGATTTATGAAAGATGAACTTCTGCGAAAGCATTTGCCAAGGATGTTT	Eukaryota;Hacrobia;Telonemia;Telonemia_X;Telonemia_XX;Telonemia-Group-1;Telonemia-Group-1_X;Telonemia-Group-1_X_sp.;	0.7078835098439931	0	0	0	0	0	0	0	0	0	0	0	0	0	0	0	0	0	0	0	0	0	0	0	0	0	0	0	0	0	0	0	0	11	0	0	0	0	0	0	0	0	0	0	0	0	0	0	0	0	0	0	0	0	0
15a330f79da91e13d095127d18a5db88	AGCTCCAATAGCGTATATTAAAGTTGTTGCAGTTAAAAAGCTCGTAGTTGAACTTCTGGTAGGAGTGACCCGGCCTTTGGGCGAATGCCCTCTGTTTGCTGTGTGTTGTCTCTGGCCATCTTTCTCTTTCGTTAAGGAAGGGATCATTTACTGTAAAAAAATTAGAGTGTTCAAAGCAGAAAGTATGTTTGGAATATGTTAGTATGGAATAATGAGATACGACCTTTGTTGTACTTTGTTGGTTTAAGATCAAGGGTAATGATTAACAGGGACAGTTGGGGGTATTCGTATTTACTAGTCAGAGGTGAAATTCTTGGATTTAAGAAAGACGAACTACTGCGAAAGCATTTACCAAGGATGTTT	Eukaryota;Stramenopiles;Sagenista;Labyrinthulomycetes;Thraustochytriales;Thraustochytriaceae;Thraustochytriaceae_X;Thraustochytriaceae_X_sp.;	0.953398227864355	0	0	0	0	0	0	0	0	0	0	0	0	0	0	0	0	0	0	0	0	0	0	0	0	0	0	0	0	0	0	0	0	0	0	0	0	0	0	0	0	0	0	0	12	0	0	0	0	0	0	0	0	0	0
15caf7f60896d5353179abccfe8771e2	AGCTCCAATAGCGTATATTAAAGTTGTTGCAGTTAAAAAGCTCGTAGTTGGATTTCTGGTGGGAGTGACCGTTCCGGACTTGATTGTCTGTGTATTGAGTTGTCTCCAGCCATCCTTGTGGAGAACTTTTCTTGCATTAATTTGCATGGATTGGGACCCACATCGTTTACTGTGAAAAAATTAGAGTGTTTAAAGCAGGCAATCGCTTGAATACATTAGCATGGAATAATAAGATAGGACTTTGGTACTATTTTGTTGGTTTGCATACCAAATTAATGATCAACAGGAACAGTTTGAGGATATTCGTATGAACATGTCAGAGGTGAAATTCTTGGATTTTGATCAGACGAACTACTGCGAAAGCATTTATCAAGGATGTTT	Eukaryota;Stramenopiles;Sagenista;Labyrinthulomycetes	0.999999999972696	0	0	0	0	0	0	0	0	0	0	0	0	0	0	0	0	0	0	0	0	0	0	0	0	0	0	0	0	0	0	0	0	0	0	0	0	0	0	195	0	0	0	0	0	0	0	0	0	0	0	0	0	0	0
15cfadd314731e5ef3f4f029f6ad80f9	AGCTCCAATAGCGTATATTAAAGTTGTTGCAGTTAAAAAGCTCGTAGTTGGATTTCTGGTGGGGGCCGCTGGCCCGCTGCGAAAGCGGCGTGTGCCGATGCGTGCCTACCGCCATCCTCGGGTGGAGTGCGTGTGGGATTGATTTCTCGTGCGTAGGATGCCCGTCATTTACTGTGAAAAAATTAGAGTGTTCAAAGCAGGCTTTGGCCGTTGAATACATTAGCATGGAATAATAAGATAGGACTTGGCTCTATTTTGTTGGTTTGTACGCCAAGTAATGATTAATAGGGATAGTTGGGGGTATTCGTATTCAATTGTCAGAGGTGAAATTCTTAGATTTCTGGAAGACGAACTACTGCGAAAGCATTTACCAAGGATGTTT	Eukaryota;Stramenopiles;Ochrophyta;Pinguiophyceae;Pinguiochrysidales;Pinguiochrysidaceae;Pinguiochrysis;Pinguiochrysis_pyriformis;	0.8411766876924044	0	0	0	0	0	0	0	0	0	0	0	0	0	0	0	0	0	0	0	0	0	0	0	0	0	0	0	0	13	0	8	84	0	24	0	0	0	0	0	0	16	0	0	0	0	0	0	0	0	0	0	0	0	0
15dbe409581af0e7c7f517358fb37451	AGCTCCAATAGCGTATATTAATGTTGTTGCAGTTAAAAAGCTCGTAGTTGGATTTCGGACTGGAGAGGCGGGCCGGCTCCGCAAGGGGTCGTAGCCTGATGTCCTGCTCTGGTTCTTTTCGGGAATTCTCTGGCGTTGCTGGCATTCATTTGTCGGTGGCGTTGGACCCGTCGTTTACTGTGAACAAATTAGAGTGTTCCAAGCAGGGTAACCTACTTGAATACATTAGCATGGAATAATAAGATAGGACTTTGGTGGTTTTGCTGCTCTTCTTCACGGGGGAGTAGTGAATATTTTGTTGGTTTGCACGCCAAAGTAATGATTAATAGGAGCAGTTGGGGGTATTCGTATTCAATTGTCAGAGGTGAAATTCTTGGATTTCTAGAAGACGAACTACTGCGAAAGCATTTACCATGGATGCGT	Eukaryota;Stramenopiles;Ochrophyta;Dictyochophyceae;Dictyochophyceae_X;Dictyochophyceae_XX;Ciliophrys;Ciliophrys_infusionum;	0.9999954689902827	0	0	0	0	0	0	0	0	0	0	0	0	0	0	0	0	0	0	0	0	0	0	0	0	0	0	0	0	0	0	0	0	42	0	0	0	0	0	0	0	0	0	0	0	0	0	0	0	0	0	0	0	0	0
15fb4a199ae6abf8040224dad706b0c5	AACTCCAAGAGTGTATCTTAATGTTGCTGCAGTTAAAAAGCTCGTAGTTGACCTTCTGGCTGTTGAGTCCGCAAATGCGTGGACTCGGCAGTCATCCGCTAGGAGAAGTAGTATTTCTGTCAAAGGTTTTACTACGGACCCAGCATTTTACTTTGAAGAAATTAGAGTGTTCCTGGCAGGCTAAGCTTGCATATATTAGCATGGAATAATGGAATAGGACCTTTTCTGTTTCATTGGTTGACAGATAGGTAATGATTAACAGGGACAGTCGGGGGCATTCGTACTCAGTGGCTAGAGGTGAAATTCTTAGATTCGCTGAAGACGAACTAATGCGAAAGCATTTGCCAAGGATGTTT	Eukaryota;Alveolata;Ciliophora;Phyllopharyngea;Cyrtophoria_4;Chilodonellidae;Pseudochilodonopsis;Pseudochilodonopsis_fluviatilis;	0.99510541461277	0	0	0	0	0	0	0	0	0	0	0	0	0	0	0	0	0	0	0	0	0	0	0	0	0	0	0	129	0	0	0	0	0	0	0	0	0	0	0	0	0	0	0	0	0	0	0	0	0	0	0	0	63	0
160121cb9a205e76d3446f3219acee1b	AGCTCTAATAGCGTATTCTAATGTTGTTGCAGTTAAAAAGCTCGTAGTTGAAATTCCGGCGGTCTCCGCCTGTCAGGGAGGTCTAGGGATACTGTCAAAGGTTTCTCTAGTTTGAACTGACTTTTACTGTGAACAAATTAAAGTGCTTAAAGCAGGCAATCGCTTGAATATTTTAGCATGGAATAATAGAAGATGACTTTATTCATTTAGCTTGGTTATTGGATAGAGTAATGGTTAACAGAAACAGTTGGGGGCATTCGTATTTAATAGTCAGAGGTGAAATTCTTAGATTTATTAAAGACGAACTAATGCGAAAGCATTTGCCAAGGATGTTT	Eukaryota;Alveolata;Ciliophora;Phyllopharyngea;Suctoria;Endogenida_2;Endogenida_2_X;Endogenida_2_X_sp.;	0.9977383814615945	0	0	0	0	0	0	0	0	0	0	0	0	0	0	0	0	0	0	0	0	15	0	0	0	0	0	0	0	0	0	0	0	0	0	0	0	0	0	0	0	0	0	0	8	0	0	0	0	0	0	0	0	0	0
1615ba6abc3701f56f048d554263e640	AGCTCCAATAGCGTATATTAAAGTTGTTGCAGTTAAAAAGCTCGTAGTTGGACTTCTGGGAGGGCGCCAATGTCCGCTGTTGCGTGTGCAGCGGCGCCCTTCCATCCTTCTGTTAACGTTTCTTGGTATTCAGTTACTGGTTTCGGGCTCAGATATTTTACCTTGAGAAAATTAGAGTGTTTCAGGCAGGCTTGCGCCGGAATACATTAGCATGGAATAATAGAATAGGACTTTTGTCTCTTTTGTTGGTTTGAGGGACTGAAGTAATGATTAATAGGGATAGTTGGGGGCATTAGTATTTAATTGTCAGAGGTGAAATTCTCGGATTTGTTAAAGACTAACCTATGCGAAAGCATTTGCCAAGGATGTTT	Eukaryota;Alveolata;Ciliophora;Spirotrichea;Hypotrichia;Oxytrichidae;Oxytrichidae_X;Oxytrichidae_X_sp.;	0.7281186977289544	19	0	0	0	0	0	0	0	0	0	0	0	0	0	0	0	0	0	0	0	0	0	0	0	0	0	0	0	0	0	0	0	0	0	0	0	0	0	0	0	0	0	0	0	0	0	0	0	0	0	0	0	0	0
1642e030f4f979cbbca1f98d6ff2123e	AGCTCCAATAGCGTATATTAAAGTTGTTGCAGTTAAAAAGCTCGTAGTTGGATTTGTGGTGTTCCCTGTGGTCCGATTTCGGTACTTTCGGGGACTGCCATCCTTGGGTGGATCCTGTGTGGCATTAGGTTGTCGCGCAGGGGATGCCCATCGTTTACTGTGAAAAAATTAGAGTGTTCAAAGCAGGCTTACGCCGTTGAATATATTAGCATGGAATAATGAGATAGGACCTTGGTACTATTTTGTTGGTTTGCGCACCGAGGTAATGATTAATAGGGACAGTTGTGGGTATTCGTATTCCATTGTCAGAGGTGAAATTCTTGGATTTCTGGAAGACGAACTAATGCGAAAGCATTTACCAAGGATGTTT	Eukaryota;Stramenopiles;Ochrophyta;Bacillariophyta;Bacillariophyta_X;Raphid-pennate	0.9999994256005038	0	0	0	0	0	0	0	0	0	0	0	0	0	0	0	0	0	0	0	0	0	0	0	0	0	0	0	50	0	0	0	0	0	0	0	0	0	0	0	0	0	0	0	33	0	0	0	50	0	0	0	0	48	81
164ff3bd7476920db37d911b3476ff7a	AGCTCCAATAGCGTATATTAAAGTTGTTGCAGTTAAAAAGCTCGTAGTTGAATTTGTGGCACCTCCTGGGGTCCTTTTTTTGGTACCGTTGGGAGGCACCATCCTTGGGCAGAATCTGTGTGGCATTAGGTTGTCGTGCAGGGGATGCTCATCGTTTACTGTGAAAAAATTAGCGCGTTCAAAGCAAGCTTATGCTGTTGAATATATTAGCATGGAATAATGAGATAGGACCTTGGTACTATTTTGTTGGTTTGCGCACCGGGGTAATGATTAACAGGGACAGTTGGGGGTATTCGTATTCCATTGTCAGAGGTGAAATTCTTGGATTTCTGGAAGACGAACTACTGCGAAAGCATTTACCAAGGATGTTT	Eukaryota;Stramenopiles;Ochrophyta;Bacillariophyta;Bacillariophyta_X;Raphid-pennate	0.9969649947146321	0	0	0	0	0	0	0	0	0	0	0	0	0	0	0	0	0	0	0	0	0	0	0	7	0	0	0	56	0	0	0	0	0	0	0	0	0	0	0	11	0	0	0	0	0	0	0	4293	360	279	188	12	19	619
165c5b4b0f30bdce96d9ee5359c27b98	AGCTCCAATAGCGTATATTAAAGTTGTTGCAGTTAAAAAGCTCGTAGTTGAAGTTCTGGGCATTGTCTTTTCGGCAACTGCTGGAAAGAGGTGTCCATCCGTATAAGCAACCAAACCCGTTCTTAATTGAATGATTTGGGGATTATACATTTTACTGTGAAAAAATCAGAGTGTTCCAGGCAGGCAATCGCCCTGAATACACAAGCATGGAATAATGGAATTGGCTCCAGCCATTTCATGGTTTAATGGAAGGAGTAATGATTAATAGGGACAGTTGGGGGCATTAGTATTTAATTGTCAGAGGTGAAATTCTTGGATTTATTAAAGACTAACTAGTGCGAAAGCATTTGCCAAGGATGTTT	Eukaryota;Alveolata;Ciliophora;Prostomatea_2;Prostomatea_2_X;Placidae;Placus;Placus_salinus;	0.9999967512870191	0	0	0	0	0	0	0	0	0	0	0	0	0	0	0	0	0	0	0	0	0	0	0	0	0	0	0	0	0	0	0	0	37	0	0	0	0	0	0	0	0	0	0	31	0	0	0	0	0	0	0	0	0	0
169cb196b981b3b4bed900c968f04956	AGCTCCAATAGCGTATATTAAAGTTGTTGCAGTTAAAAAGCTCGTAGTTGGATTTCTGGTGGGAGTGACCGTTCCGGACTTGATTGTCTGTGTATTGAGTTGTCTCTAGCCATCCTTGTGGAGAACTTTTCTTGCATTAATTTGTAGGGATTGGGACCCACATCGTTTACTGTGAAAAAATTAGAGTGTTTAAAGCAGGCAATCGCTTGAATACATTAGCATGGAATAATAAGATAGGACTTTGGTACTATTTTGTTGGTTTGCATACCAAATTAATGATCAACAGGAACAGTTTGAGGATATTCGTATGAACATGTCAGAGGTGAAATTCTTGGATTTTGATCAGACGAACTACTGCGAAAGCATTTATCAAGGATGTTT	Eukaryota;Stramenopiles;Sagenista;Labyrinthulomycetes;Thraustochytriales;Thraustochytriaceae;Labyrinthuloides;Labyrinthuloides_minuta;	0.7567033958498106	0	0	0	0	0	0	0	0	0	0	0	0	0	0	0	0	0	0	0	0	0	0	0	0	0	0	0	0	0	0	0	0	0	0	0	0	0	0	118	0	0	0	0	0	0	0	0	0	0	0	0	0	0	0
16a3871752deecbc9f047917d60c8286	AGCTCCAATAGCGTATACTAAAGTTGTTGCAGTTAAAAAGCTCGTAGTTGAACCTCTGGTAGGGCCGACCTTGGCGCGCGGTGAATGCCGCGCTGCTTGAAAGCGTCGTTGCCCGGCCATCCTCCCCCGGTCTTTTGGGCTGGGGGTCGTTTACTGTAAAAAAAATAGAGTGTTCCAAGCAGGGGGTAATATCCCGGTATATAGTAGTATGGAATAATGAGATAGGACTTTGGTACTATTTTGTTGGTTTGCATGCCAAGGTAATGATTAAGAGGGACAGTTGGGGGTATTCGTATTTAGATGTCAGAGGTGAAATTCTTGGATTTTCGAAAGACGAACTACTGCGAAAGCATTTACCAAGGATGTTT	Eukaryota;Stramenopiles;Sagenista;Labyrinthulomycetes;Thraustochytriales;Thraustochytriaceae;Thraustochytrium;Thraustochytrium_aureum;	0.9999998684717839	0	0	0	0	0	0	0	0	0	0	0	0	0	0	0	0	0	0	0	0	0	0	0	0	27	26	0	0	0	0	0	0	0	0	35	0	0	0	1167	289	0	2339	0	0	0	0	0	0	0	25	0	0	0	0
16c46ea2f53ea62b2b2f3fa8c39d2d80	AGCTCCAATAGCGTATATTAAAGCTGTTGCGGTTAAAAAGCTCGTAGTTGGATTTGAGTCTAGTTGCGGCCGGGCTCAGGGCTTTGACTCTGGGGCGGGCGTGTAGCCTGTATGCGCGCGGGGAGGGGCAGGGAATTTTCTCTGCTTTCTCGTGTGCTTTACTTTGAACAAATTAGAGTGTTTAAAGCAGGCATTTTTTGCCTTGAATACATTAGCATGGAATAACGATTTTGACTGGAGCAGGCATGATGTTGTCTTGATGACTGCGCAGTAATGATGGATAGGGACGGTCGGGGACATTCGTATTGCTCCGTCAGAGGTGAAATTCTTAGATTGGAGGAAGACGAGCTGATGCGAAAGCCTTTGTCAAGGACGTTT	Eukaryota;Apusozoa;Apusomonadidae	0.9999999999999938	0	0	0	0	0	0	0	0	0	0	0	0	0	0	0	0	0	0	0	0	0	0	0	0	0	0	0	0	0	0	0	0	0	0	0	0	0	0	0	0	0	0	0	0	0	78	0	0	0	0	0	0	0	0
16c8c043e94803e5028bb3424cf6b2e3	AGCTCCAATAGCGTATATTAAAGTTGTTGCAGTTGAAACGCTCGTAGTTGGATGTTTTGTGCCCGCTGTGTGCCCGTTTTTACGAGGAAGTGGGGGGCTTTTGTTCCCTTTTCCTCTGGGGCGCTCTTTGGCGTGGCGCAGCTTTCTCCCGATTGTGTCGTGCGTGCCATTCATTTGGGGCGTGCGGGACGCGGGGCGATTACTTTGAAAAAATTAGAGTGTTCAAAGCAGGCAGTTTTTTGCTTGAATAGATTAGCATGGAATAATGGAATAGGACTTTGGTTTCTATTTTGTTGGTTTTGGGGCCGAAGTAATGATTAATAGGGATAGTTGGGGGCATTAGTATTGCACTGTCAGAGGTGAAATTCTTGGATTTGTGCAAGACTAACGTGTGCGAAAGCGTTTGCCAAGGATGTTT	Eukaryota;Opisthokonta;Choanoflagellida;Choanoflagellatea;Craspedida;Monosigidae_Group_A;Salpingoeca_A;Salpingoeca_infusionum;	0.9989153078635361	0	0	0	0	0	0	0	0	0	0	0	0	0	0	0	0	0	0	0	0	0	0	0	0	0	0	0	0	0	0	0	0	7	0	0	0	0	0	0	0	0	0	0	28	0	0	0	0	0	0	0	0	0	0
170db5f89afa4f34f73b050cdb319031	AGCTCCAATAGCGTATATTAAAGTTGTTGCAGTTAAAAAGCTCGTAGTTGAAACTTGGGCCTGGCTGGCGGGTCCGCCTCACCGCGTGCACTCGTCCGGCCGGGCCTTCCTTCTGAAGAACCTCATGCCCTTCACTGGGCGTGTTGGGGAATCAGGACTTTTACTTTGAAAAAATTAGAGTGTTCAAAGCAGGCCTTTGCTCGAATACGTTAGCATGGAATAATAAAATAGGGCGTGCGTTTCTATTTTGTTGGTTTCTAGAGACGCCGCAATGATTAACAGGAACAGTCGGGGGCATCAGTATTCCGTTGTCAGAGGTGAAATTCTTGGATTTACGGAAGACTAACTACTGCGAAAGCATTTGCCAAGGATGTTT	Eukaryota;Opisthokonta;Fungi;Ascomycota;Pezizomycotina;Dothideomycetes	0.9993991290463622	0	0	0	0	0	0	0	0	0	0	0	0	0	0	0	0	0	0	0	0	0	0	0	0	0	0	0	0	0	11	0	0	0	0	0	0	0	0	0	0	0	0	0	0	0	0	0	0	0	0	0	0	0	0
1733c95ef5aba8474699742163444bfc	AGCTCCAATAGCGTATACTAAAGTTGTTGCAGTTGAAAAGCTCGTAGTTGAATGTCTGGTAGGAGCGACCTGGCCTTGGCCCTCTTTGGGGGTCTCGGAACTGTGTGTCTGTCTCTGGCCATCCTCTCACGCGTCCTCGCAAGGGGAAGAGTGGGTCGTTTACTGTAAAAAAATTAGAGTGTTTCAAGCAAAAAGGTGTTTTGGAATACATTAGTATGGAATAATAAGATAGGACTTTGGTGCTATTTTGTTGGTTTGCACACCAAGGTAATGATTAACAGGGACAGTTGGGGGTATTCGTATTTAATTGTCAGAGGTGAAATTCTTGGATTTATGAAAGACGAACAACTGCGAAGGCATTTACCAAAGATGTTT	Eukaryota;Stramenopiles;Sagenista;Labyrinthulomycetes;Thraustochytriales;Thraustochytriaceae;Thraustochytriaceae_X;Thraustochytriaceae_X_sp.;	0.9956922392597957	0	0	0	0	0	0	0	0	0	0	0	0	0	0	0	0	0	0	0	0	0	0	0	0	0	0	0	0	0	0	0	0	0	0	0	0	6	0	0	0	0	0	0	0	0	0	0	0	0	0	0	0	0	0
1788c59e45e92bad0d4dfeac06746ec1	AGCTCCAATAGAATATATTAAAGTTGTTGCAGTTAAAAAGCTCGTAGTTGAATTTCTGTCTGTTACGCGCTCGAAGCCATTTGGCGACGGACGCGTGCAGGCATTCTTCTACTCCTGGGGTAACTCAGTGCGGTAGAGCCTTTACTTTGAGAAAATTAGAGTGTTTCAAGCAAGCATCGCTTTGAATACTACAGCATGGAATAATACAATAGGACTTTAGGCCTATTTGTTGGTTTCAGGCCTGAAGTAATGATTAATAGGGACAGTTGGGGGCATTCGTATTGGACAGTCAGCGGTGAAATGCGATGATTTGTTCAAGACGAACTACTGCGAAAGCATTTGCCAAAGATGTTT	Eukaryota;Alveolata;Apicomplexa;Colpodellidea;Colpodellida;Colpodellaceae;Colpodella;Colpodella_sp.;	0.9999999993071924	0	0	0	0	0	0	0	0	0	0	0	0	0	0	0	0	0	0	0	0	0	0	35	0	0	0	0	0	0	0	0	0	0	0	0	0	0	0	0	0	0	0	0	0	0	0	0	0	0	0	0	0	0	0
1792a739be086a8543c11a042213c3cc	AGCTCCAGAAGCGTATGCTAACGTTGTTGCAGTTAAAAAGCTCGTAGTTGAAGGTTTTTCGGTTGGGTCCGTGGGGCGAACGCTCCGCAGATCGGCCTTTTTCTTTTCCTGGCTCTTTCTTTTGAGGGGGCCTCGTTCACTGTAAACAAATTGGAGTGCTCCACGCAGGTCGTTGGGACCTGGACAATTGTTATGGGATGATGAGATAGGGCTCGGGCACTATTTTGTCGGTTTGCATGCCTGGGTAATGGTGAATAGGAACAGTTGGGGATATTCGTATTTAGCGGTCAGAGGTGAAATTCTTGGATTCGGGAAAGACGAACAACTGCGAAGGCATTTATCAAAGATGTTT	Eukaryota;Stramenopiles;Sagenista;Labyrinthulomycetes;Thraustochytriales;Thraustochytriaceae;Thraustochytriaceae_X;Thraustochytriaceae_X_sp.;	0.9431306093154863	0	0	0	0	0	0	0	0	0	0	0	0	0	0	0	0	0	14	0	0	0	0	0	0	0	0	0	0	0	0	0	0	0	0	0	0	0	0	0	0	0	0	0	0	0	0	0	0	0	0	0	0	0	0
17a404ce5dfeb29f349b04c8425f3c2c	AGCTCCAATAGCGTATATGTCCTTTGCTGTGGTTAAAAAGCTCGTAGTTGGATTTCTGACAGGTGCGCCTATCCCTCCGTCTTCGGATGTGAGCGCGATGGCCGCGCACCGGTCATCTTTCGCGAGAGCAGTTGTGCCCTTAGTTGGGTTTACGGCTGGGATCGCGGACTTTTACTTTGAAAAAATTAGAGTGTTCAAGGCAGGCGTTTCGCCTGAATAGTCCAGCATGGAATAATAAGATAGGACTTTGGTTCTATTTTGTTGGTTTCTAGGGCCAGAGTAATGATTGATAGGGATAGTTGGGGGTGCTAGTATTGAACGGCCAGCGGTGAAATGCTCGGATTCGTTCAAGACTAACGTATGCGAAAGCGTTCGCCAAGGATGTCT	Eukaryota;Rhizaria;Cercozoa;Endomyxa;Reticulosida;Filoretidae;Filoreta;Filoreta_sp.;	0.9999999273576803	0	0	0	0	0	0	0	0	0	0	0	0	0	0	0	0	0	0	0	0	0	0	0	0	0	0	0	0	0	0	0	0	107	0	0	0	0	0	0	0	0	0	0	13	0	0	0	0	0	0	0	0	0	0
17a4f4694a8f5c700cca7e27408ac7ea	AGCTCCAATAGCGTATATTAAAGTTGTTGCAGTTAAAAAGCTCGTAGTTGAATTTCTGCCCGCACTCGCCGGTCTCCCAATGGGTTGTACTAGGCGCAGTCGGGCATCCTTGTGGAGATGGCGCGCATTGATTTGTGCGTTCGGATCTGCATCATTTACTGTGAAAAAATTAGAGTGTTTAAAGCAGGCGTTTGCTTGAATACATTAGCATGGAATAATAAGATAGGACTTCGGTCTATTTTGTTGGTTGCGAACCGAGGTAATGATTAATAGGGATAGTTGGGGGTATTCATATTTAATTGTCAGAGGTGAAATTCTTGGATTTATGAAAGATGAACAACTGCGAAAGCATTTACCAAGGATGTTT	Eukaryota;Stramenopiles;Opalozoa;Bicoecea;Bicoecales;Bicoecaceae;Bicosoeca;Bicosoeca_sp.;	0.9999998710495189	0	0	0	0	2	0	0	0	0	0	53	182	0	0	0	0	0	0	0	0	0	0	0	0	0	0	0	0	0	0	0	0	0	0	0	0	0	0	0	0	0	0	0	0	0	0	0	0	0	0	0	0	0	0
17a64e5e3dbfda6078d31adff1d6c0ab	AGCTCCAATAGCGTACACTAACGTTGTTGCAGTTAAAAAGCTCGTAGTTGAAGTTTGGGTAGGAGCGACCGGGCCTTGGGGCGAATGCCTCATGTTTTGCCTGTGTTGTCTCTGGCCCTCCTCCCTTTTTGTAAAAAAAGGGTCTTTCACTGTAAAAAAATTAGGGTGTTTCAAGCAAAAGTTGTTTTGGAATAGATGAGTATGGGATGATGAGATAGGCTCTCGGTGCTATTTTGTTGGTTTGCACGCCGCGAGAATGATGAACAGGGACAGTTGGGGGTATTCGTATTTACATGTCAGAGGTGAAATTCTTGGATTTTGGAAAGACGAACTACTGCGAAAGCATTTACCAAAGATGTTT	Eukaryota;Stramenopiles;Sagenista;Labyrinthulomycetes;Thraustochytriales;Thraustochytriaceae;Thraustochytriaceae_X;Thraustochytriaceae_X_sp.;	0.9999152723261643	0	0	0	0	0	0	0	0	0	0	0	0	0	0	0	0	0	0	0	0	0	0	0	0	0	0	0	0	0	0	0	0	0	0	0	0	0	0	0	0	0	0	0	0	0	0	0	0	0	0	0	0	0	5
17ab8ae9f96dde82a16e59e75215dfdc	ACCCCCAAGAGTGTATCTTAATTTTGCTGCAGTTAAAAAGCTCGTAGTTGAATTTCTGATTGGTGAGACCCTCCGGGCGTCTCGCCTTTCATCCGCTTGGAGAAATAGTAGTCAGGTCAAACTGATTATTACAGACCCAGCATTTTACTTTGAAGAAATTAGAGTGTTCCTGGCAGGCCTAGCTGCATATATTAGCATGGGATAATGGAAAAAGACTTGTCTTGTTTTTTTGGTTAACAGATAAGTAATGATTAAAAGGGACAGTCGGGGGCATTCGTACTGAGTGGTCAGAGGTGAAATTCTTAGATTCGCTCAAGACGAACTAATGCGAAAGCATTTGCCAAGGATGTTT	Eukaryota;Alveolata;Ciliophora;Phyllopharyngea;Cyrtophoria_4;Chilodonellidae;Trithigmostoma	0.8989276745971271	0	0	0	0	0	0	0	0	0	0	0	0	0	0	0	0	0	0	0	0	0	0	0	0	660	0	0	0	0	0	0	0	0	0	0	0	0	0	0	0	0	0	0	0	0	0	0	0	0	0	0	0	0	0
17c4085edff845ce2134a916219fa511	AGCTCCAATAGCGTATATTAAAGTTGTTGCAGTTAAAAAGCTCGTAGTTGGATTTGTGGCGTGTGCCGTGGCGTGGCCGCGCCATCCTTGGGTGGAGTCTGTGTGGCATTAGGTTGTCGTGCAGAGGATGCCCATCGTTTACTGTGAAAAAATTAGAGTGTTCAAAGCAGGCTTACGCCGTTGAATATATTAGCATGGAATAATAAGATAGGTCTTGGGTCCTATTTTGTTGGTTTGCGGGCCTTGGAAATGATTAATAGGGACAGTTGGGGGTATTCGTATTCCATTGTCAGAGGTGAAATTCTTGGATTTCTGGAAGACGAACTACTGCGAAAGCATTTACCAAGGATGTTT	Eukaryota;Stramenopiles;Ochrophyta;Bacillariophyta;Bacillariophyta_X;Raphid-pennate	0.9941139456879804	0	0	0	0	0	0	0	0	0	0	0	0	0	0	0	0	0	6	0	5	0	0	0	0	0	0	0	0	0	0	0	0	0	0	0	0	0	0	0	0	0	0	0	0	0	0	0	0	0	0	0	0	0	0
18043fd4675e01d7e463fd4d5dda9f85	AGCTCCAATAGCGTATATTAAAGTTGTTGCAGTTAAAAAGCTCGTAGTTGAAACTTGGGCCTGGCTGGCGGGTCCGCCTCACCGCGTGCACTCGTCCGGCCGGGCCTTCCTTCTGAAGAACCTCATGCCCTTCACTGGGCGTGTTGGGGAATCAGGACTTTTACTTTGAAAAAATTAGAGTGTTCAAAGCAGGCCTTTGCTCGAATACGTTAGCATGGAATAATAAAATAGGACGTGCGTTCCTATTTTGTTGGTTTCTAGGAACGCCGTAATGATTAATAGGGACTGTTGGGGCCATTAGTATTCAGTAGTCAGAGGTGAAATTCTTGGATTTACTGAAGACTAACTACTGCGAAAGCATTTGGCAAAGATGTTT	Eukaryota;Opisthokonta;Fungi;Ascomycota;Pezizomycotina;Dothideomycetes;Pleospora;Pleospora_typhicola;	0.9492863570342944	0	0	0	0	0	0	0	0	0	0	0	0	0	0	0	0	0	0	0	0	0	0	0	0	0	0	0	0	0	3	0	0	0	0	0	0	0	0	0	0	0	0	0	0	0	0	0	0	0	0	0	0	0	0
180982f675fcc0fad4ff54b1731ae88b	AGCTCCAATAGCGTATATTTAAGTTGCTGCAGTTAAAAAGCTCGTAGTTGGATTTCGGGTGGGGCCTGCCGGTCCGCCGTTTCGGTGTGCACTGGCCGGGCCCACCTTGTTGCCGGGGACGAGCTCCTGGGCTTTATTGTCCGGGACTCGGAGTCGGCGAGGTTACTTTGAGTAAATTAGAGTGTTCAAAGCAGGCCACCGCTCTGAATACATTAGCATGGAATAACACGATAGGACTCTGGCCTATCTTGTTGGTCTGTAGGACCGGAGTAATGATTAAGAGGGACAGTCGGGGGCATTCGTATTTCATTGTCAGAGGTGAAATTCTTGGATTTATGAAAGACGAACTACTGCGAAAGCATTTGCCAAGGATGTTT	Eukaryota;Archaeplastida;Chlorophyta;Trebouxiophyceae;Chlorellales;Chlorellales_X;Picochlorum;Picochlorum_sp.;	0.8988848736170542	0	0	0	0	0	0	0	0	0	0	0	0	0	0	0	0	0	0	0	0	0	0	0	0	0	0	0	53	0	0	0	0	0	0	0	0	0	0	0	0	0	0	0	0	0	0	0	0	18	0	20	0	77	0
184c5ba268dfccc22998f3d0a27887ca	AGCTCCAATAGCGTATATTAAAGTTGTTGCAGTTAAAAAGCTCGTAGTTGGATTTCTGGTGGGAGTGACCGATCCAGACTTGATTGTCTGCGTAGTGAGTTGTCTCCAGCCATCCTTGTGGAGAACTTTTCTTGCATTAATTTGTAGGGATTGGGACCCACATCATTTACTGTGAAAAAATTAGAGTGTTTAAAGCAGGCAATCGCTTGAATACATTAGCATGGAATAATAAGATAGGACTTTGGTACTATTTTGTTGGTTTGCATACCAAACTAATGATCAACAGGAACAGTTTGAGGATATTCGTATGAACATGTCAGAGGTGAAATTCTTGGATTTTGATCAGACGAACTACTGCGAAAGCATTTATCAAGGATGTTT	Eukaryota;Stramenopiles;Sagenista;Labyrinthulomycetes;Thraustochytriales;Thraustochytriaceae;Labyrinthuloides;Labyrinthuloides_minuta;	0.9491637644305931	0	0	0	0	0	0	0	0	0	0	0	0	0	0	0	0	0	0	0	0	0	0	0	0	0	0	0	0	0	0	0	0	0	0	0	0	0	0	64	0	0	0	0	0	0	0	0	0	0	0	0	0	0	0
18ab097f3e0ef91802864b4d5b0a6ab1	AGCTCCAATAGCGTATATTAAAGTTGTTGCAGTTAAAAAGCTCGTAGTCGAAGTTTGGGCCTAGGGGGCGGGTCTGCCGTAAGGTTTGTACTTGCCTGCTGGGTCTTTTTTCTGGGGCGCGTCGTGTCCTTTGTTGGGTGCGGCGACTAACCAGGACGTTTACTGTGAAAAAATTAGAGTGTTTAAGGCAGGCTTTTAGCTTGAATAGATTAGCATGGAATAATGGAATAGGACTTGGTTCTATTTTGTTGGTTTCTAGGACCTGAGTAATGGTTAATAGGGATAGTTGGGGGCATTAGTATTGAGCAGTCAGAGGTGAAATTCTTGGATTTGCTCAAGACTAACCACTGCGAAAGCATTTGCCAAGGATGTTT	Eukaryota;Opisthokonta;Fungi;Fungi_X;Fungi_XX;Fungi_XXX;Fungi_XXXX;Fungi_XXXX_sp.;	0.9403147901611789	0	0	0	0	0	0	0	0	0	0	0	0	0	0	0	0	0	0	0	0	0	0	0	0	0	0	0	0	0	0	0	0	0	0	0	0	0	0	0	0	0	0	0	0	0	0	0	8	0	0	0	0	0	0
18b4011c38ce1c9867bdffa68eddd7d8	AGCTCCAATAGCGTATATTAAAGTTGTTGCAGTTAAAAAGCTCGTAGTTGGATTTGTGGTGTGTGCTGTGGCGTCCATTTGTTTGGTTCTGCCGTGGCCGCGCCATCCTTGGGTGGATTCTGCATGGCATTAGGTTGTCGTGTAGAGGATGCCCATCGTTTACTGTGAAAAAATTAGAGTGTTCAAAGCAGGCTTATGCCGTTGAATATATTAGCATGGAATAATAAGATAGGTCTTGGGTCCTATTTTGTTGGTTTGCGGGCCTTGGAAATGATTAATAGGGACAGTTGGGGGTATTCGTATTCCATTGTCAGAGGTGAAATTCTTGGATTTCTGGAAGACGAACTACTGCGAAAGCATTTACCAAGGATGTTT	Eukaryota;Stramenopiles;Ochrophyta;Bacillariophyta;Bacillariophyta_X;Raphid-pennate	0.999158385723185	0	0	0	74	51	250	0	0	0	0	0	0	0	0	0	0	0	277	0	0	17	33	0	4120	1284	1230	19	38	6036	107	544	164	104	77	24	31	0	25	22	20	440	31	167	25	42	29	0	0	0	21	0	44	60	0
18ca812b66ed5e359d2b77a384698c8b	AGCTCCAATAGCGTATATTAAAGTTGTTGCAGTTAAAAAGCTCGTAGTTGAATTTCTGGTATAGGTGGCCGACCTTCCACTTGGTGGATTATGCGGTAGCCTTTGCCTTTTTTGAGTTGAGTTTGGGTGGCATTAATTTGTTGCTCTTACAATACTCATCATTTACTGTGAAGAAATTAGAGTGTTCAAAGCAGGCGTAGGCTGTGAATACATTAGCATGGAATAATAAAATAGGACTTTGGTACTATTTTGTTGGTTTACAGACCAAAGTAATGATTAATAGGGACAGTTGGGGATATTCGTATTTCAGTGTCAGAGGTGAAATTCTTGGATTTCTGAAAGACGAACTACTGCGAAAGCATTTATCAAGGATGTTT	Eukaryota;Stramenopiles;Ochrophyta;Bacillariophyta;Bacillariophyta_X;Radial-centric-basal-Coscinodiscophyceae;Melosira	0.9999999901701206	0	0	23	0	0	0	0	0	0	0	0	0	0	0	0	0	0	0	0	0	0	0	0	0	0	0	0	0	0	0	0	0	0	0	0	0	0	0	0	0	0	0	0	0	0	0	0	0	0	0	0	0	0	0
18cadea6341d23ab4d4b45be61186ecf	AGCTCCAATAGCGTATATTAAAGTTGTTGCAGTTAAAAAGCTCGTAGTTGGATTTCTGGTGGGAGTGACCGTTCCGGACTTGATTGTCTGTGTATTGAGTTGTCTCCAGCCATACTTGTGGAGAACTTTTCTTGCATTAATTTGTATGGATTGGGACCCACATCGTTTACTGTGAAAAAATTAGAGTGTTTAAAGCAGGCAATCGCTTGAATACATTAGCATGGAATAATAAGATAGGACTTTGGTACTATTTTGTTGGTTTGCATACCAAATTAATGATCAACAGGAACAGTTTGAGGATATTCGTATGAACATGTCAGAGGTGAAATTCTTGGATTTTGATCAGACGAACTACTGCGAAAGCATTTATCAAGGATGTTT	Eukaryota;Stramenopiles;Sagenista;Labyrinthulomycetes	0.9999999999444251	0	0	0	0	0	0	0	0	0	0	0	0	0	0	0	0	0	0	0	0	0	0	0	0	0	0	0	0	0	0	0	0	0	0	0	0	0	0	86	0	0	0	0	0	0	0	0	0	0	0	0	0	0	0
18cb0f1c4697f9990bbd27249b5ec81f	AGCTCCAATAGCGTATATTAAAGTTGTTGCAGTTAAAAAGCTCGTAGTTGGATTTGTGGTGTCTCCTGTGGTCCGTACTATTCGGTACCGTGGGAGCTACCATCCTTGGGTGGAACCTGTGTGGCATTAGGTTGTCGCGCTGGGGATGCCCATCGTTTACTGTGAAAAAATTAGAGTGTTCAAAGCAGGCTTATGCCGTTGAATATATTAGCATGGAATAATAAGATAGGACCTTGGTACTATTTTGTTGGTTTGCGCACCGAGGTAATGATTAATAGGGACAGTTGGGGGTATTCGTATTCCATTGTCAGAGGTGAAATTCTTGGATTTTTGGAAGACGAACTACTGCGAAAGCATTTACCAAGGATGTTT	Eukaryota;Stramenopiles;Ochrophyta;Bacillariophyta;Bacillariophyta_X;Raphid-pennate	0.7975263100090181	0	0	0	0	0	0	0	0	0	0	0	0	0	0	0	0	0	0	0	0	0	0	0	0	0	0	0	0	0	0	0	0	0	0	0	0	0	0	0	0	0	0	0	49	0	0	0	0	0	0	0	0	0	0
18e2ac3852c529b0c19329c4d3d0668c	AGCTCCAATAGCGTATATTAAAGTTGTTGCAGTTAAAAAGCTCGTAGTTGGATTTCTGGTGGGAGCGATCGGTCTGGCGCTTAGCGCGAGTACTTGCATCGTCTCCGGCCATCCTTGGGGAGAGTCTGTCTGGCATTAAGTTGTCGGGCAGAGGATCCTCATCGTTTACTGTGAAAAAATTAGAGTGTTCAAAGCAGGCTTATGCCGTTGAATATATTAGCATGGAATAATAAGATAGGACTTTGGTACTATTTTGTTGGTTTGCGCACCAAAGTAATGATTAATAGGGACAGTTGGGGGTATTCGTATTCCGTTGTCAGAGGTGAAATTCTTGGATTTACGGAAGACGAACTACTGCGAAAGCATTTACCAAGGATGTTT	Eukaryota;Stramenopiles;Ochrophyta;Bacillariophyta;Bacillariophyta_X;Polar-centric-Mediophyceae;Minutocellus;Minutocellus_polymorphus;	0.7371110585213552	0	0	0	9	0	0	0	0	0	0	0	0	0	0	0	0	0	0	0	0	0	0	0	0	0	0	0	0	0	0	0	0	0	0	0	0	0	0	0	0	0	0	0	0	0	0	0	0	0	0	0	0	11	0
18f8104e662d50e6fcee5c41b9e304e4	AGCTCCAATAGCGTATATTAAAGTTGTTGCAGTTAAAAAGCTCGTAGTTGGATTTCTGGATGGATGCCGATGCCCGCCTGTAGGCGTGTGCAAAGGTGCCCGTTCATCCTTCTGTTAAGGTTTCTTAGTATTTATTTACTGGTTTCCGGCTCAGATATTTTACCTTGAGTAAATTAGAGTGTTTCAGGCAGGCTTGGTTCTGAATACATTAGCATGGAATAATAGAATAGGATTCCATATCCTTTGTTGGTTTCCGGATGTGGAGTAATGATTAATAGGGATAGTTGGGGGCATTAGTATTTAATTGTCAGAGGTAAAATTCTTGGATTAATTAAAGACTAACTTATGCGAAAGCATTTGCCAAGGATGTTT	Eukaryota;Alveolata;Ciliophora;Spirotrichea;Euplotia;Uronychiidae;Diophrys	0.9999961189695965	0	0	0	0	0	0	0	0	0	0	0	0	0	0	0	0	0	0	0	0	0	0	0	0	0	0	0	0	0	0	0	0	0	0	0	0	0	0	0	0	0	0	0	0	0	0	0	13	0	0	0	0	0	0
193fc82d6a21a12f7351b97b5a4e2f27	AGCTCCAATAGCGTATATTAAAGTTGTTGCAGTTAAAAAGCTCGTAGTTGGATTTCTGGTGATAGCGACCATTCATGACTTGATTGTCATTGTGATGTGTTGCCTGTCGCCATCCTCGTAGAGATTGTTTCTGGCATTAATTTGTTGGATTCGGGACCTACGTCATTTACTGTGAAAAAATTAGAGTGTTTAAAGCAGGCAATTGGCTTGAATACATTAGCATGGAATAATAAGATAGGACTTTGGTGCTATTTTGTTGGTTTGCACATCAAGGTAATGATTAACAGAAACAGTCGGGGATATTAGTATGTAAATGTCAGAGGTGAAATTCTTGGATTTTTTACAGACTAACTACTGCGAAAGCATTTATCAAGGATGTTT	Eukaryota;Stramenopiles;Sagenista;Labyrinthulomycetes;Labyrinthulales;Labyrinthulaceae;Labyrinthulaceae_X;Labyrinthulaceae_X_sp.;	0.9980319431726822	0	0	0	0	0	0	0	0	0	0	0	0	0	0	0	0	0	0	0	0	0	0	0	0	0	0	0	0	0	0	0	0	0	0	0	0	0	0	0	0	0	0	0	0	0	0	0	0	0	0	0	0	18	0
19898f7cce42a9ddb70cb895accbc165	AGCTCCAATAGCGTATATTAAAGTTGTTGCAGTTAAAAAGCTCGTAGTTGGATATCTGGTGGGAGCAATGGGTCTCGCACTCTGTGCGGGTACTTCAATTGACTCCGGCCATCCTTGGGGAGAGCCTGTGTGGCATTAGGTTGTCGTGCAGGGGATCCCCATCGTTTACTGTGAAAAAATTAGAGTGTTCAAAGCAGGCTTATGCCGTTGAATATATTAGCATGGAATAATAAGATAGGTCTTGGGTCCTATTTTGTTGGTTTGCGGGCCTTGGAAATGATTAATAGGGACAGTTGGGGGTATTCGTATTCCATTGTCAGAGGTGAAATTCTTGGATTTACGGAAGACGAACATCTGCGAAAGCATTTGCCAAGGATGTTT	Eukaryota;Stramenopiles;Ochrophyta;Bacillariophyta;Bacillariophyta_X;Polar-centric-Mediophyceae;Odontella	0.9602710380280853	0	0	0	0	0	0	0	0	0	0	0	0	0	0	0	0	0	0	0	0	0	0	0	0	0	0	0	0	0	0	2	0	0	0	0	0	0	0	0	0	0	0	0	0	0	0	0	0	0	0	0	0	0	0
19a40d005d255b57a3316f9f5180ac57	ATCTCCAATAGTGTATACTAAAGTTGCTGCAGTTAAAAAGCTCGTAGTTGGATTTCGGTTAACGAACAATTAGTCTACACAACATGTGTACGAACTGGTTGATCGTTTCCTTCTTGTCAGATACACCTTTTTTGGGTGTTCTGAATCTTTTACTTTGAGAAAATTAGAGTGTTCAAAGCAGGCGTAACCAAGCCTTTGAATATATTAGCATGGGATAATGGAATAAGACTTTTTGGCTTATTTTCGTTGGTTCTTTAGGCCTTAAGTAATGATTAATAGGGATAGTTGGGGTCATTAGTATTTAATAGTCAGAGGTGAAATTCTAAGATTTATTAAAGACTAACTACTGCGAAAGCATTTGACAAGGATGTTT	Eukaryota;Amoebozoa;Lobosa;Tubulinea;Leptomyxida;Flabellulidae;Flabellula;Flabellula_sp.;	0.9999284007260734	0	0	0	0	0	0	0	0	0	0	0	0	0	0	0	0	0	0	0	0	0	257	0	0	0	0	0	0	0	0	0	0	0	0	0	0	0	0	0	0	0	0	0	0	0	0	0	0	0	0	0	0	0	0
19ae84344f5e0544cfbbac17ea49a153	AGCTCCAATAGCGTATATTAAAGTTGTTGCAGTTAAAAAGCTCGTAGTTGGATTTGTGGTGTCTCCTGTGGTCCGTACTATTCGGTACCGTGGGAGCTACCATCCTTGGGTGGAACCTGTGTGGCATTAGGTTGTCGCGCTGGGGATGCCCATCGTTTACTGTGAAAAAATTAGAGTGTTCAAAGCAGGCTTATGCCGTTGAATATATTAGCATGGAATAATGAGATAGGACCTTGGTACTATTTTGTTGGTTTGCGCACCGAGGTAATGATTAATAGGGACAGTTGTGGGTATTCGTATTCCATTGTCAGAGGTGAAATTCTTGGATTTCTGGAAGACGAACTAATGCGAAAGCATTTACCAAGGATGTTT	Eukaryota;Stramenopiles;Ochrophyta;Bacillariophyta;Bacillariophyta_X;Raphid-pennate	0.9975394406663628	0	0	0	0	0	0	0	0	0	0	0	0	0	0	0	0	0	0	0	0	0	0	0	0	0	0	0	0	0	0	0	0	1	0	0	0	0	0	0	0	0	0	0	0	0	0	0	0	0	0	0	0	0	0
19bc14a68493d4d24b3cc7232168014b	AGCTCCAATAGCGTATATTAAAGTTGTTGCAGTTAAAAAGCTCGTAGTTGAAGCCAAGGAAAACAGACTAGAGAAATCTCCGGTCTGTCTTTCCACTTCTCGCAAAGACGCCTTCTCATATTAATTTATGGGTTGGTTGAGTTGCGTCGTTTACTGTGAACAAATTAGGGTGTTTAAAGCAAGTCTATGTTTGAATACACTAGCATGGAATAATAAGATATGACCAAAGTAGTATTTTGTTGGTGACCATTTTGGTAATGATTGAAAGAAACTGTTGTGGGTATTCGTATGAGCATGTCAGAGGTGAAATTCTTGGATTTTGATCAGACGAACTACTGCGAAAGCATTTACCAAGGATGTTT	Eukaryota;Stramenopiles;Sagenista;Labyrinthulomycetes;Labyrinthulales;Labyrinthulaceae;Labyrinthula;Labyrinthula_sp.;	0.9367764121722416	0	0	0	0	0	0	0	0	0	0	0	0	0	0	0	0	0	0	0	0	0	0	0	0	0	0	0	0	0	0	0	0	0	0	0	0	0	0	0	0	0	0	0	0	0	0	0	0	0	0	0	0	223	0
19d938e18966ad72726aec932f79a921	AGCTCCAATAGCGTATATTAAAGTTGTTGCAGTTAAAAAGCTCGTAGTTGAAATTCTGGTTGCTAAGGCCTCTAGTCTTCGGACGGAGGTGCTTACAGCCATCCGCTTGTAAACATATGTACACTCTTCACTGGGTGGCTATGTGAGCAAGCATTTTACCTTGAGAAAAACAGAGTGTTCCAGGCAGGCTTGTCCGGAATGCATTAGCATGGAATAATAGAATATGACTGAGGTCTATTTATTGGTTTAAGGCCACAGTAATGATTAATAGGAACAGTCGGGGGCATTAGTACTTGACAGTCAGAGGTGAAATTCTTGGATTTGTCAAAGACTAACTGATGCGAAAGCGTTTGTCAAGGATGTTT	Eukaryota;Alveolata;Ciliophora;Oligohymenophorea;Peritrichia_2;Vaginicolidae;Vaginicolidae_X;Vaginicolidae_X_sp.;	0.9999999883237082	0	0	0	0	0	0	0	0	0	0	0	0	0	0	0	0	0	0	0	0	0	0	0	0	0	0	0	0	0	0	0	0	0	0	0	0	0	0	0	0	0	0	0	0	0	0	0	0	0	0	0	0	0	40
19dc9d613cd2f93da5377e3bbb24cebd	AGCTCCAATAGCGTATATTAAAGTTGTTGCAGTTAAAAAGCTCGTAGTTGGATTTCTGTGAGAGTGCCTGCCTCGGCCTGATGGCTCGTGGGCAGCGCTCTTACATCCTTCTGTTAACTGTTCTTGGCTTTCATTTGCTGGTACAGGGCTCAGATATTTTACCTTGAGAAAATTAGAGTGTTTCAGGCAGGCTTATGCACGGAATACATTAGCATGGAATAATGGAATAGGACCTGTGCGTCTCTCGGGGCGCCGGTCTCTGTTGTTGGTTTCGGGGACTAAAGTAATGATTAATAGGGATAGTTGGGGGCATTAGTATTTAATAGTCAGAGGTGAAATTCTCGGATTTGTTAAAGACTAACTTATGCGAAAGCATTTGCCAAGGATGTTT	Eukaryota;Alveolata;Ciliophora;Spirotrichea;Hypotrichia;Holostichidae;Holosticha	0.9999876199801006	0	0	0	0	0	0	0	0	0	0	0	0	0	0	0	0	0	0	0	0	0	0	0	0	0	0	0	0	0	0	0	0	423	0	0	0	0	0	0	0	0	0	0	0	0	0	0	0	0	0	0	0	0	0
1a16a78ab6e4ae6b04b3f57272af1018	AGCTCCAATAGCGTATATTAAAGTTGTTGCAGTTAAAAAGCTCGTAGTTGTATTTGTGGCGTGCGTTAGGCTCTCTTTCCCTCAGGGGATTTGGTGTTGCCTGGTGTTGCCATCCTTGGGTGGAACCTGTGTGGCATTAGGTTGTCGTGCAGGGGATGCCCATCGTTTACTGTGAAAAAATTAGAGTGTTCAAAGCAGGCTTATGCCGTTGAATATATTAGCATGGAATAATGAGATAGGACCTTGGTACTATTTTGTTGGTTTGCGCACCGAGGTAATGATTAATAGGGACAGTTGTGGGTATTCGTATTCCATTGTCAGAGGTGAAATTCTTGGATTTCTGGAAGACGAACTAATGCGAAAGCATTTACCAAGGATGTTTTCATTAATCAAGAACGAAAG	Eukaryota;Stramenopiles;Ochrophyta;Bacillariophyta;Bacillariophyta_X;Raphid-pennate	0.9948184525357043	0	0	0	0	2	0	0	0	0	0	0	0	0	0	0	0	0	0	0	0	0	0	0	0	0	0	0	0	0	0	0	0	0	0	0	0	0	0	0	0	0	0	0	0	0	0	0	0	0	0	0	0	0	0
1a44196502380f20a4da841fda4810d5	AGCTCCAATAGCGTATATTAAAGTTGTTGCAGTTAAAAAGCTCGTAGTTGGATTTCTGTGAGAGTGCCGGTGTCGGCTGATGCTTGTACGCAGGCGCTCTTACATCCTTCTGTTAACTGATCTTGGCATTTTATTGCTGGTTCAGGGCTCAGATATTTTACCTTGAGAAAATTAGAGTGTTTCAGGCAGGCTTATGCCGGAATACATTAGCATGGAATAATGGAATAGGACCTGTGCGTCTTTATGGCGCCGGTCTCCGTTGTTGGTTTCGGGGACTAATGTAATGATTAATAGGGATAGTTGGGGGCATTAGTATTTAATAGTCAGAGGTGAAATTCTCGGATTTGTTAAAGACTAACTTATGCGAAAGCATTTGCCAAGGATGTTT	Eukaryota;Alveolata;Ciliophora;Spirotrichea;Hypotrichia;Holostichidae;Holosticha;Holosticha_diademata;	0.8870148795246344	0	0	0	0	0	0	0	0	0	0	0	0	0	0	0	0	0	0	0	0	0	0	0	0	0	0	0	0	0	0	0	0	0	0	0	0	0	0	0	0	0	0	0	0	0	0	0	12	0	51	0	0	0	77
1a4c460980541e7569a86d994da8a744	AGCTCCAATAGCGTATCTTAATGTTGTTGCAGTTAAAAAGCTCGTAGTCGAACCTCTGGGCCGGGCCGGCGTCCCCTGGACTGCCATCGTCCGAGTTCATCCGTCTGGGGACTTGTTTGCAGTTCATTCTGCGGCATGCACAACCAGGCGCTTTACTTTGAAGAAATTAGAGTGTTTCAGGCAGGCTTTCGCTTGTATACACCAGCATGGAATAATAGAAAAGGACTGCTTTTATTTTATTGGTACATTAGAAGTAGTAATGATTAACAGGAACAGTTGGGGGCATTCGTATTTAGTAGTTAGAGGTGAAATTCTTGGATTTACTAAGGACGAACTAATGCGAAAGCATTTGCCAAGGATGTTT	Eukaryota;Alveolata;Ciliophora;Phyllopharyngea;Cyrtophoria_2;Lynchellidae_1;Chlamydonellopsis;Chlamydonellopsis_calkinsi;	0.9399738622561898	0	0	0	0	0	0	0	0	0	0	0	0	0	0	0	0	0	0	0	0	0	0	0	0	0	0	0	0	0	0	0	0	0	10	0	0	0	0	0	0	0	0	0	0	0	0	0	0	0	0	0	0	0	0
1a58997da5891dad2c98d6105ce62667	AGCTCCAATAGCGTATATTAAAGTTGTTGCAGTTAAAAAGCTCGTAGTTGGACTTGTGGTTCTCCCCGAGGTCCAATTTTGGTACTTTTGGGGAGTCCCATCCTTGGGTGGATCCTGTGTGGCATTAGGTTGTCGTGCAGGGGATGCCCATCGTTTACTGTGAAAAAATTAGAGTGTTCAAAGCAGGCTTACGCCGTTGAATATATTAGCATGGAATAATAAGATAGGACCTTGGTACTATTTTGTTGGTTTGCGCACCAAGGTAATGATTAATAGGGACAGTTGGGGGTATTCGTATTCCATTGTCAGAGGTGAAATTCTTGGATTTTTGGAAGACGAACTACTGCGAAAGCATTTACCAAGGATGTTT	Eukaryota;Stramenopiles;Ochrophyta;Bacillariophyta;Bacillariophyta_X;Raphid-pennate	0.9849783496001571	2	1	0	2	0	1	1	1	0	0	0	0	0	0	0	0	0	0	2	0	0	0	0	0	0	0	0	0	0	0	0	0	0	0	0	0	0	0	0	0	0	0	0	0	0	0	0	0	0	0	0	0	0	0
1a61d302d2d4b79f8cbfdcbae081ddb0	AGCTCCAATAGCGTATATTAAAGTTGTTGCAGTTAAAAAGCTCGTAGTTGGATTTCTGGTGGGAGTGACCGTTCCGGACTTGATTGTCTGTGTATTGAGTTTTCTCCAGCCATCCTTGTGGAGAACATTTCTTGCATTAATTTGTAGGGATTGGGACCCACATCGTTTACTGTGAAAAAATTAGAGTGTTTAAAGCAGGCAATCGCTTGAATACATTAGCATGGAATAATAAGATAGGACTTTGGTACTATTTTGTTGGTTTGCATACCAAATTAATGATCAACAGGAACAGTTTGAGGATATTCGTATGAACATGTCAGAGGTGAAATTCTTGGATTTTGATCAGACGAACTACTGCGAAAGCATTTATCAAGGATGTTT	Eukaryota;Stramenopiles;Sagenista;Labyrinthulomycetes;Thraustochytriales;Thraustochytriaceae;Labyrinthuloides;Labyrinthuloides_minuta;	0.952260234990763	0	0	0	0	0	0	0	0	0	0	0	0	0	0	0	0	0	0	0	0	0	0	0	0	0	0	0	0	0	0	0	0	0	0	0	0	0	0	435	0	0	1608	0	0	0	0	0	0	0	0	0	0	39	0
1a705112eef99496cca1b6be3d609595	AGCTCCAATAGCGTATATTAAAGTTGTTGCAGTTAAAAAGCTCGTAGTTGGATTTCTGGTGGGAGTGACCGTTCCAGACTTGATTGTCTGTGTATTGAGTTGTCTCCAGCCATCCTTGTGGAGAACTTTTCTTGCATTAATTTGTAGGGATTGGGACCCACATCGTTTACTGTGAAAAAATTAGAGTGTTTAAAGCAGGCAATCGCTTGAATACATTAGCATGGAATAATAAGATAGGACTTTGGTACTATTTTGTTGGTTTGCATACCAAATTAATGATCAACAGGAACAGTTTGAGGATATTCGTATGAACATGTCAGAGGTGAAATTCTTGGATTTTGATCAGACGAACTACTGCGAAAGCATTTATCAAGGATGTTT	Eukaryota;Stramenopiles;Sagenista;Labyrinthulomycetes;Thraustochytriales;Thraustochytriaceae;Labyrinthuloides;Labyrinthuloides_minuta;	0.8912458188415698	0	0	0	0	0	0	0	0	0	0	0	0	0	0	0	0	0	0	0	0	0	0	0	0	0	0	0	0	0	0	0	0	0	0	0	0	87	0	695	0	0	0	0	0	0	0	0	0	0	0	0	0	0	0
1a74d8fd0a300314f3a17c32ce3e831d	AGCTCCAAAAGTGTATCTTAATGTTGTTGCAGTTAAAAAGCTCGTAGTTGAACTTCTGGCGCTGCCGCAGTCCCTTCTGGGACTATACGGGGGCGTCATCCGCTCGGAAAGGCATTCTGTCGAGAGACGTGTGTCGGAACGGGCATTTTACTTTGAAGAAATTAGAGTGTTCCAGGCAGGCCTTTGCTTGAATATATCAGCATGGAATAATGGAATAGGATTACTCCTTTGGTTTTAGGAGTTTTAATGATTAACAGGGACAGTTGGGGGCATTCGTATTCATTTGTCAGAGGTGAAATTCTTGGATTAGATGAAGACGAACTAATGCGAAAGCATTTGCCAAGGATGTTT	Eukaryota;Alveolata;Ciliophora;Phyllopharyngea;Cyrtophoria_5;Chlamydodontidae;Chlamydodon;Chlamydodon_paramnemosyne;	0.9997678277639201	0	0	0	0	0	0	0	0	0	0	0	0	0	0	0	0	0	0	0	0	0	0	0	0	0	0	0	0	0	0	0	0	0	0	0	0	0	0	0	0	0	0	0	0	0	0	0	8	0	0	0	0	0	0
1a83d8c942e86a8659a7cd7b3c81dcc0	AGCTCCAATAGCGTATATTAAAGTTGTTGCAGTTAAAAAGCTCGTAGTTGGATTTGTGGCCAGTGCCGTGGCGTCCATTTATTTGGTTCAGCCGTGGCCTTGCCATCCTTGGGTGGATCCTGTGTGGCATTAGGTTGTCGTGCAGGGGATGCCCATCGTTTACTGTGAAAAAATTAGAGTGTTCAAAGCAGGCTTATGCCGTTGAATATATTAGCATGGAATAATAAGATAGGTCTTTGGTCCTATTTTGTTGGTTTGCGGGCCGGAGAAATGATTAACAGGGACAGTTGGGGGTATTCGTATTCCATTGTCAGAGGTGAAATTCTTGGATTTCTGGAAGACGAACTACTGCGAAAGCATTTACCAAGGATGTTT	Eukaryota;Stramenopiles;Ochrophyta;Bacillariophyta;Bacillariophyta_X;Raphid-pennate;Prestauroneis;Prestauroneis_integra;	0.7461279546497259	0	0	0	0	0	0	0	0	0	0	0	0	0	0	0	0	0	0	0	0	0	0	0	0	0	0	0	19	0	0	0	0	0	0	0	0	0	0	0	0	0	0	0	0	0	0	0	0	0	0	0	0	20	25
1af8f1fe52ae53da078e0b57752b8974	AGCTCCAATAGCGTATATTAATGTTGTTGCAGTTAAAAAGCTCGTAGTTGAATTTAGGAGGGTTAACCTTCCTGTCTGCACTCCTCATGGCAACTGATATTGCTATGTGGAACAGACTTTTACTGTGAGAAAACTAAAGTGCTCAAAGCAGGCTAACGCTTGAATATTAAAGCATGGAATAATAAAATAGGACTTAATTCTATTATTGGTCATTGGATTAAGTAATGATTAACAGAAACAGTTGGGGGCATTCGTATTTAATTGTCAGAGGTGGAATTCTTGGATTAATTAAAGACGAACTAGTGCGAAAGCATTTGCCAAGGATGTGTTCATCAATCAAGAACGAA	Eukaryota;Alveolata;Ciliophora;Phyllopharyngea;Suctoria;Ephelotidae;Ephelota;Ephelota_gigantea;	0.9724201274739636	0	0	0	0	0	0	0	0	0	0	0	0	0	0	0	0	0	0	0	0	5	0	0	0	0	0	0	0	0	0	0	0	0	0	0	0	0	0	0	0	0	0	0	0	0	0	0	0	0	0	0	0	0	0
1b1021c7008b6a03aea515c812432b6c	AGCTCCAATAGCGTATATTAAAGTTGTTGCAGTTAAAAAGCTCGTAGTCTGAGTCTTGGTTGGCGGTGAGCCGTCGTGGCTGCCTTTTTTGGGCTGGTCACGCACATGCGATACCCGCTGGCCGATTGTACTTCGGAGGAACGCGGGTGCTTTTCATTAAGTGTCCGTTTGGGATTCCGATAGTTTACTTTGAGAAAAATAGAGTGTTCAAAGCAGGCGTTTTTGCCAATCTTTTGAATACATTAGCATGGGATAATGGAATAGGACATTGGTTCTATTTTGTTGGTTTACGGACCGATGTAATGATTAACAGGAACAGTTGGGGACATTTATATTCCATGGCTAGAGGTGAAATTCTTGGATTCATGGAAGATAAACTACTGCGAAAGCATTTGTCAAAGATGTTT	Eukaryota;Hacrobia;Centroheliozoa;Centroheliozoa_X	0.9999999993420068	0	0	0	0	0	0	0	0	0	0	0	0	0	0	0	0	0	0	0	0	0	0	0	0	0	0	0	0	0	0	0	0	0	0	0	0	0	0	0	0	0	0	0	0	0	4	0	0	0	0	0	0	0	0
1b3da3c6051c66d3c2abd5e5d8f8f649	AGCTCCATCAGTGTATATTAACGTTGTTGCGGTTAAAAAGCTCGTAGTTGGATTTCGGAGCATGGGACTCAAGGCCAGTCAAATTGACTGTGCCCGAGGAACATCTCCTAGCTTAGGGTAACAGCCTCGCTTCCTTTGCGGGTTGCGATGTGCCGTTCCCTATCATTTACTTTGATAAAATCAGAGTGTTCAAAGCAGGCGTGTTGCCTTGAATGTTGCCGCAAGGGATAATAGAATATGACTTCGGTCCTATTTTGTTGGTTTCTAGGGCTGAAGTAATGACTAATAGGGACAGTTGGGGGCGCTCGTATTGAGTTGTCAGAGGTGAAATTCTAGGATTTACTCAAGACGAACTACTGCGAAAGCATTCGCCAAGGATGTTT	Eukaryota;Amoebozoa;Lobosa;Tubulinea;Nolandida;Nolandellidae;Nolandella	0.9999976491102218	0	0	0	0	0	0	0	0	0	0	0	0	0	0	0	0	0	0	0	0	0	0	0	0	0	0	0	0	0	0	0	0	110	0	0	0	0	0	0	0	0	0	0	30	0	0	0	0	0	0	0	0	0	0
1b4daf437734cff4cd2803341c811769	AGCTCCAATAGCGTATATTAAAGTTGTTGCAGTTAAAAAGCTCGTAGTTGGATTTCTGGTGGGAGAGACCGTTCCGGACTTGATTGTCTGCGTATTGAGTTGTCTCCAGCCATCCTTGAGGAGAACTTTTCTTGCATTAATTTGTAGGGATTGGGACCCACATCGTTTACTGTGAAAAAATTAGAGTGTTTAAAGCAGGCAATCGCTTGAATACATTAGCATGGAATAATAAGATAGGACTTTGGTACTATTTTGTTGGTTTGCATACCAAATTAATGATCAACAGGAACAGTTTGAGGATATTCGTATGAACATGTCAGAGGTGAAATTCTTGGATTTTGATCAGACGAACTACTGCGAAAGCATTTATCAAGGATGTTT	Eukaryota;Stramenopiles;Sagenista;Labyrinthulomycetes;Thraustochytriales;Thraustochytriaceae;Labyrinthuloides;Labyrinthuloides_minuta;	0.7484683458694958	0	0	0	0	0	0	0	0	0	0	0	0	0	0	0	0	0	0	0	0	0	0	0	0	0	0	0	0	0	0	0	0	0	0	0	0	0	0	114	0	0	0	0	0	0	0	0	0	0	0	0	0	0	0
1b60c27a3eb6036d46fd5b094773da66	AGCTCCAATAGCGTATATTAAAGTTGTTGCAGTTAAAAAGCTCGTAGTTGGACCTCGGGTTGGGGCAGCCGGTCCGCCCCCTTGGGGGGTGTGCACTGTGTGCTGGCCCCGACCTTTCTCGCGTTGAGCGGTTCTGACATTAAGTTGTTGGGGCTGTGGGGCGCGTCGTTTACTGTGAGCAAAATAGAGTGTTCAAAGCAGGCTTAGGCCTTGAATACATTAGCATGGAATAATGAGATACGACCTTGGTCCTATTTTGTTGGTTTGCGTTCCGAGGTAATGATTAATAGGGACAGTTGGGGGTATTCGTATTCAATTGTCAGAGGTGAAATTCTTGGATTTATGGAAGACGGACTAATGCGAAAGCATTTACCAAGGATGTTT	Eukaryota;Stramenopiles;Ochrophyta;Synchromophyceae;Synchromadales;Synchromaceae;Synchroma;Synchroma_pusillum;	0.9999999999823501	0	0	0	0	0	0	0	0	0	0	0	0	0	0	0	0	0	0	0	0	0	0	0	0	0	0	0	0	0	11	0	0	0	0	0	0	0	0	0	0	0	0	0	0	0	0	0	0	0	0	0	0	0	0
1b7c7ef313fca7e1875cab6ed7e1227f	AGCTCCAATAGCGTATATTAAAGTTGTTGCAGTTAAAAAGCTCGTAGTTGGATTTCTGGTAGGCCGACCTGGTCCGCCCCGATAAGGTGGTGAGTACCGGAGCCAGTCTGCCATCCTTCTAGGGAGTGCACCTACCCTTGATTGGGCCGGGTGTTCGACCTGGATCGTTTACTTTGAAGAAATTAGAGTGTTTAAAGCAGGCTTATCGCTTTGAATATATTAGCATGGAATAATAAGATAGGACTCTGATCCTATTTTGTTGGTTTCTAGGACTAGAGTAATGATTAATAGGGACAGTTGGGGGTGCTGGTATTTAACGGCCAGAGGTGAAATTCTTGGATTCGTTAAAGACCAACTTATGCGAAAGCATTCACCAAGGATGTCT	Eukaryota;Rhizaria;Cercozoa;Filosa-Granofilosea;Cryptofilida;Nanofilidae;Nanofila;Nanofila_sp.;	0.9999994101768584	0	0	0	0	0	0	0	0	0	0	0	0	0	0	0	0	0	0	0	0	0	0	0	0	0	0	0	0	0	0	0	0	0	0	0	0	0	0	0	0	0	0	13	0	0	0	0	0	0	0	0	0	0	0
1b91fcf816f15414c2c583f8de2bd3b3	AGCTCCAATAGCGTATATTAAAGTTGTTGCAGTTAAAAAGCTCGTAGTTGGATTTCTGGTAGGGTGCCAATGTCCGCCGCCGTGCGAGCGCAGCGGCGCCCTACCATCCTTCTGTCAACGCCTCTCGACCTTCGCTGGTCGGTGGCGGGCCCAGATATTTTACCTTGAGAAAATTAGAGTGTTTCAGGCAGGCTAGGCCGGAATACATTAGCATGGAATAATAGAATAGGACTAAGGTCTCTTTGTTGGTTTGAGGGACTGTAGTAA	Eukaryota;Alveolata;Ciliophora;Spirotrichea;Strombidiida;Strombidiidae;Strombidium;Strombidium_sp.;	0.9999998833999296	0	0	0	0	0	0	0	0	0	0	0	0	0	0	0	0	0	0	0	0	0	0	0	0	0	0	0	0	0	0	0	0	0	0	0	0	0	0	0	0	0	0	0	0	0	0	0	0	0	0	0	0	2	0
1b9f5bef253c074e59fefa7a4dc0e2c6	AGCTCCAATAGCGTATATTAAAGTTGTTGCAGTTAAAAAGCTCGTAGTTGAAATTTTGATTGTAGCGGTCAGTCTCACAACAGTGAGTGCTAGATGTGCTGTGGTCATGTTTCGTTGGAACGTGTGTGGCATTGAGTTGTCGTGCATGGGAAGACGATCGTTTACTGTGAAAAAATTAGAGTGTTCAAAGCAGGCTTATGCCGTTGAATATATTAGCATGGAATAATAAGATAGGTCTTGGGTCCTATTTTGTTGGTTTGCGGGCCTTGGAAATGATTAATAGGGACAGTTGGGGGTATTCGTATTCCATTGTCAGAGGTGAAATTCTTGGATTTCTGGAAGACGAACTACTGCGAAAGCATTTACCAAGGATGTTT	Eukaryota;Stramenopiles;Ochrophyta;Bacillariophyta;Bacillariophyta_X;Araphid-pennate;Striatella;Striatella_unipunctata;	0.9986328187986692	0	0	0	0	0	0	0	0	0	0	0	0	0	0	0	0	0	0	0	0	0	0	0	0	0	0	0	0	1	0	0	0	0	0	0	0	0	0	0	0	0	0	0	0	0	0	0	0	0	0	0	0	0	0
1bdc04fdb31dfd95c92c265d12abdefa	AGCTCCAATAGCGTATACTAAAGTTGTTGCAGTTAAAAAGCTCGTAGTTGAATTTCTGGTCGTGGCAATCGGTCAGCCCCTCACGGGGTTCGTACCAGGTTGCTGCGTCCATCCTCGGGGAGAGCACATCGGGCATTCAGTTGTCTGGTGTGGGATCCTCGTCATTTACTGTGAGCAAAATAGAGTGTTCAAAGCAGGCTTAGGCCGTTGAATACATTAGCATGGAATAATAAGATAGGACCTTGGTCTATTTTGTTGGTTTGTACTCCAAGGTAATGATTAATAGGGATAGTTGGGGGTATTCGTATTCAATTGTCAGAGGTGAAATTCTTGGATTTATGGAAGACGAACTACTGCGAAAGCATTTACCAAGGATGTTT	Eukaryota;Stramenopiles;Ochrophyta;Chrysophyceae;Chrysophyceae_X;Chrysophyceae_Clade-F;Chrysophyceae_Clade-F_X;Chrysophyceae_Clade-F_X_sp.;	0.9964744531434457	0	0	0	0	0	0	0	0	0	0	0	0	0	0	0	0	0	0	0	0	0	0	0	0	0	0	0	0	0	0	0	0	0	0	0	0	0	0	0	0	0	0	9	0	0	0	0	0	0	0	0	0	0	0
1be043b8bc2b7be584b87b46c008e034	AGCTCCAATAGCGAATACTAATTCTGCTGCAGTTAAAAAGCTCGTAGTTGAACTTCTGGTAGGGCGGATCCGGTCGTTGGACGAATGTCCTCTGTTACTGTGTGTCTCGTCTGGCCATCCTCGGCAACATTTTGTTGTTGTCGTCTTTCACTGTAAAAAAATTAGGGTGTTTCAAGCAAAAGTTATTTGGAATATATTAGTATGGGATGATAAGATAGGCTCTGGATGCTATTTTGTTGGTTTGCACATTTAGAGAATGATTAACAGGGACAGTTGGGGGTATTCATATTTACATGTCAGAGGTGAAATTCTTGGATTTTGGAAAGATGAACTACTGCGAAGGCATTTACCAAGGATGTTT	Eukaryota;Stramenopiles;Sagenista;Labyrinthulomycetes;Thraustochytriales;Thraustochytriaceae;Thraustochytriaceae_X;Thraustochytriaceae_X_sp.;	0.9966198615954733	0	0	0	0	0	0	0	0	0	0	6	244	0	0	0	0	0	0	0	0	258	0	0	0	0	0	0	0	0	0	0	0	0	0	0	0	0	0	0	0	0	0	0	0	0	0	0	0	0	0	0	0	0	0
1bebd1e11d7e3b6848705d2df304fdc7	AGCTCCAATAGCGTATATTAAAGTTGTTGCAATTAAAAAGCTCGTAGTTGAATTTCTGGGCGGGCGCAGCGGTCGTGTGGTCGCAAGGCTGCAGTGTTACTTGTTTGCGTGTTCCGTCTTGTTAGCTTTTGCAGGGTGCGTGTACGGAGGTGTCTTAGTTGGCACGTGCCGGGGCGTGACTTACTCCCTGCATCGATTACTGTGAACAAATTAGAGTGTTTAAAGCAGGCTTGTTAGCTTGAATACATTAGCATGGAATAATGATATAGGACTTTGGTGCTATTTCGTTGGTTGTGTACCAAGGTAATGATTAATAGGGATAGTTGGGGGTATTCATATTTGATTGTCAGAGGTGAAATTCTTGGATTTATTAAAGATGAACAACTGCGAAAGCATTTACCAAGGATGTTT	Eukaryota;Stramenopiles;Opalozoa;Bicoecea;Bicoecales;Bicoecaceae;Bicoecaceae_X;Bicoecaceae_X_sp.;	0.7606053667063583	0	0	0	0	0	0	0	0	0	0	0	0	0	0	0	0	0	0	0	0	0	0	0	0	0	0	0	0	0	0	0	0	0	0	0	0	0	0	0	0	0	0	0	2	0	0	0	0	0	0	0	0	0	0
1bf0f12de1cb1f5b38eb10536daa79aa	AGCTCCAATAGCGTATATTAAAGTTGTTGCAGTTAAAAAGCTCGTAGTTGAACCTTGGGCCTGGCTGGCCGGTCCGCCTCACCGCGTGCACTGGTTCGGCCGGGCCTTTCCCTCTGGGGAACCGCATGCCCTTCACTGGGTGTGTCGGGGAACCAGGACTTTTACTGTGAAAAAATTAGAGTGTTCAAAGCAGGCCTATGCTCGAATACATTAGCATGGAATAATAGAATAGGACGTGTGGTTCTATTTTGTTGGTTTCTAGGACCGCCGTAATGATTAATAGGGACAGTCGGGGGCGTCAGTATTCAATTGTCAGAGGTGAAATTCTTGGATTTATTGAAGACTAACTACTGCGAAAGCATTCGCCAAGGATGTTT	Eukaryota;Opisthokonta;Fungi;Ascomycota;Pezizomycotina;Sordariomycetes	0.9992251345172435	0	0	0	0	0	0	0	0	0	0	0	0	0	0	0	0	0	0	0	0	0	11	0	0	0	0	0	0	0	0	0	19	0	0	0	0	0	0	0	0	0	0	0	0	0	0	0	0	0	0	0	0	0	0
1bf93e2dea33ef2dd1274ea78ef94cee	AGCTCCAATAGCGTATACTAAAGTTGTTGCAGTTAAAAAGCTCGTAGTTGAATTTCTGGTCGTGGCGATCGGTCCGCCCCTCACGGGGTGTGCACCTGGTCTCTACGTCCATCCTCGGGGAGAGCGCGTCTGGCATTCAGTTGTCGGGCGCGGGATCCTCGTCATTTACTGTGAGCAAAATAGAGTGTTCAAAGCAGGCTTAGGCCGTTGAATACATTAGCATGGAATAATAAGATAGGACCTTGGTCTATTTTGTTGGTTTGCATTCCAAGGTAATGATTAATAGGGATAGTTGGGGGTATTCGTATTCAATTGTCAGAGGTGAAATTCTTGGATTTATGGAAGACGAACTACTGCGAAAGCATTTACCAAGGATGTTT	Eukaryota;Stramenopiles;Ochrophyta;Chrysophyceae;Chrysophyceae_X;Chrysophyceae_Clade-F;Paraphysomonas;Paraphysomonas_imperforata;	0.8163156621383796	0	0	0	0	0	0	0	0	0	0	0	0	0	0	0	0	0	0	0	0	0	0	0	0	0	0	0	0	0	0	0	0	0	0	0	0	0	0	0	0	0	0	0	0	0	0	96	0	0	0	0	0	0	0
1c133cea5c82ae0c99910302e35390f6	AGCTCCAATAGCGTATACTAAAGTTGCTGCAGTTAAAAAGCTCGTAGTTGGATTTCGGTTAACGAACAATTAGTCTACACAACATGTGTACGAACTGGTTGATCGTTTCCTTCTTTTCAGATACACCTTTTTTGGGTGTTCTGAATCTTTTACTTTGAGAAAATTAGAGTGTTCAAAGCAGGCGTAACCAAGCCTTTGAATATATTAGCATGGGATAATGGAATAAGACTTTTTGGCTTATTTTCGTTGGTTCTTTAGGCCTTAAGTAATGATTAATAGGGATAGTTGGGGTCATTAGTATTTAATAGTCAGAGGTGAAATTCTAAGATTTATTAAAGACTAACTACTGCGAAAGCATTTGACAAGGATGTTT	Eukaryota;Amoebozoa;Lobosa;Tubulinea;Leptomyxida;Flabellulidae;Flabellula;Flabellula_sp.;	0.9999615614700725	0	0	0	0	0	0	0	0	0	0	0	0	0	0	0	0	0	0	0	0	0	476	0	0	0	0	0	0	0	23	0	0	0	0	0	0	0	0	0	0	0	0	0	0	0	0	0	0	0	0	0	74	0	0
1ca4f2928959aac52f190374459a2d57	AGCTCCAATAGCGTATATTAAAGTTGTTGAGGTTAAAAAGCTCGTAGTTGAACCTTGGGCCTAGCCGACCGGTCCGCCTCACCGCGTGCACTGGTTCGGTTGGGTCTTTCCTTCTGGAGAACCTCATGCCCTTTACTGGGTGTGTTGGGGAACCAGAACTTTTACTCTGAACAAATTAGATCGCTTAAAGAAGGCCTATGCTCGAATACATTAGCATGGAATAATAGAATAGGACGTGTGGTTCTATTTTGTTGGTTTCTAGGACCGCCGTAATGATTAATAGGGACAGTCGGGGGCATCAGTATTCAATTGTCAGAGGTGAAATTCTTGGATTTATTGAAGACTAACTACTGCGAAAGCATTTGCCAAGGATGTTT	Eukaryota;Opisthokonta;Fungi;Ascomycota;Pezizomycotina;Sordariomycetes	0.9999070198500698	0	0	0	0	0	0	0	0	0	0	0	0	0	0	0	0	0	0	0	0	0	0	0	0	0	0	0	0	0	2	0	12	0	0	0	0	0	0	0	0	0	0	0	0	0	0	0	0	0	0	0	0	0	0
1ce773d4109ed3a671bf19b7c6bed3e2	AGCTCCAATAGCGTATATTAAAGTTGTTGCAGTTAAAAAGCTCGTAGTTGGATTTTGGAATAAGCTAGTTGGTCCACCGTAAGGTGAGAACTGATGGGCATATTCTTCCTCTCGAAAACGGTGCGTGCAGTTCATTCTGTGTGTATCGGGTTCGGGACTTTTACTGTGAAAAAATTAGAGTGTTCAAAGCAGGCTATCGCTTGAATATTTCAGCATGGAATAATAGAATAGGACATTGGTTCTATTTTGTTGGTTTCTGGAACCGAAGTAATGATTAATAGGGATAGTTGGGGGCATTAGTATTTAATTGTCAGAGGTGAAATTCTTGGATTTATGAAAGACTAACTTCTGCGAAAGCATTTGCCAAGGATGTTT	Eukaryota;Opisthokonta;Mesomycetozoa;Ichthyosporea;Rhynosporida;Rhynosporidae;Rhynosporidae_X;Rhynosporidae_X_sp.;	0.9999964398638205	0	0	0	0	0	0	0	0	0	0	0	0	0	0	0	0	0	0	0	0	58	0	0	0	0	0	0	0	0	0	0	0	16	0	0	12	0	0	0	0	0	0	0	24	0	0	0	0	0	0	0	0	0	0
1d6057800a80fe267d875c4597cfecb3	AGCTCCAATAGCGTATATTAAAGTTGTTGCAGTTAAAAAGCTCGTAGTTGGATTTGTGGCGTACGGTGGGTTCCGGGCACTTGTTGTCCGTGCAATTCGCCGTTGCCATCCTTGGGTGGAACCAGTGTGGCATTAGGTTGTCGTGCTGGGGATGCCCATCATTTACTGTGAAAAAATTAGAGTGTTCAAAGCAGGCTTATGCCGTTGAATATATTAGCATGGAATAATGAGATAGGACTTTTTTGCTATTTTGTTGGTTTGCGCAAAGAGGTAATGATTAATAGGGACAGTTGGGGGTATTCGTATTCCATTGTCAGAGGTGAAATTCTTGGATTTTTGGAAGACGAACTACTGCGAAAGCATTTACCAAGGATGTTT	Eukaryota;Stramenopiles;Ochrophyta;Bacillariophyta;Bacillariophyta_X;Raphid-pennate;Navicula	0.985461019742413	8	10	0	0	0	0	8	0	0	0	0	0	0	0	0	0	0	0	6	0	0	0	0	0	0	0	0	8	0	0	0	0	0	0	0	0	0	0	0	0	0	0	0	0	0	0	0	0	0	0	0	0	23	0
1d85c39b9c9757e9fb553871d7c9c955	AGCTCCAATAGCGTATATTAAAGTTGTTGCAGTTAAAAAGCTCGTAGTTGAACTTCTGTACATTCCCAGTTCTGGCTTCGGTCAAGCTGTGGAGTGTGCATCCGCTTGCAAACTTAGACCGGCCTTCACTGGTCGACTAAGGGAGTAAGCCCTTTACTTTGAAAAAATTAGAGTGTTTCAGGCAGGCTTTGGCTCGAATACATTAGCATGGAATAATGGAATAGGACTTTTGTCCATTTGGTTGGTTATTGGACATAAGTAATGATTAAAAGGGACAGTTGGGGGCATTAGTATTTAATTGTCAGAGGTGAAATTCTTGGATTTATTAAAGACTAACTTATGCGAAAGCATTTGCCAAGGATGTTT	Eukaryota;Alveolata;Ciliophora;Oligohymenophorea;Scuticociliatia_1;Philasterida;Philaster;Philaster_apodigitiformis;	0.994235691728301	0	0	0	0	0	0	0	0	0	0	0	0	0	0	0	0	0	0	0	0	0	0	0	0	0	0	0	0	0	0	0	0	0	0	0	0	0	0	0	0	0	0	0	0	0	14	0	0	0	0	0	0	0	0
1d8e6fe213d5ee687d6593912ca0dfaf	AGCTCCAATAGCGTATATTAAAGTTGTTGCAGTTAAAAAGCTCGTAGTTGGATTTGTGGCTGTCGTGGGCGGCCTAGCACTCAGTGCCAGCGCTCTGCCCGCGTCGCCATCCTTGGGTGGAACCTGTGTGGCATTAGGTTGTCGTGCAGGGGATGCCCATCTTTTACTGTGAAAAAATTAGAGTGTTCAAAGCAGGCTTATGCCGTTGAATATATTAGCATGGAATAATGAGATAGGACCTTGGTACTATTTTGTTGGTTTGCGCACCGAGGTAATGATTAATAGGGACAGTTGGGGGTATTCGTATTCCATTGTCAGAGGTGAAATTCTTGGATTTTTGGAAGACGAACTACTGCGAAAGCATTTACCAAGGATGTTT	Eukaryota;Stramenopiles;Ochrophyta;Bacillariophyta;Bacillariophyta_X;Raphid-pennate;Achnanthes;Achnanthes_sp.;	0.7522481254409047	5	9	74	11	12	13	0	0	0	0	0	0	0	0	0	0	0	0	0	8	0	0	0	0	0	0	0	0	0	0	0	0	0	0	0	0	0	0	0	0	0	0	0	0	0	0	0	0	0	0	4	0	0	101
1dad97e1a14372e9ec2626465f33c88c	AGCTCCAATAGCGTATACTAATGTTGTTGCAGTTAAAAAGCTCGTAGTTGAACCTCTGGTAGGAGTAACCCGGCCTTTGGGCTCATGCCCTCTGTTTGCTGTGTGTTATCTCTGGCCATCTTCGCTGTTCTTTGGACAGCGTCTTTCACTGTAAAAAAATTAGGGTGTTTCAAGCAAAAGTTTCTTTGGAATATATTAGTATGGGATGATAAGATAAGCTCTCGATGCTATTTTGTTGGTTTGCACATCAAGAGAATGATTAACAGGGACAGTTGGGGGTATTCGTATTTACATGTCAGAGGTGAAATTCTTGGATTTTGGAAAGACGAACTACTGCGAAAGCATTTACCAAGGATGTTT	Eukaryota;Stramenopiles;Sagenista;Labyrinthulomycetes;Thraustochytriales;Thraustochytriaceae;Thraustochytriaceae_X;Thraustochytriaceae_X_sp.;	0.9994143679648922	2	0	0	0	0	0	0	0	0	0	40	449	0	0	0	0	0	0	49	0	0	0	0	0	0	0	0	0	0	0	0	0	0	0	0	0	0	0	0	0	0	0	8	0	0	23	68	0	0	0	0	0	0	0
1dbcf3663a05a8ee5a7f9b3732a7c843	AGCTCCAATAGCGTATATTAAATTTGTTGCAGTTAAAAAGCTCGTAGTTGAAATCCTGGTTAGAACTTGTGATGTTGCACTTGGTGCAGTAATCATTTTTCATTTAACCATCTTTGGGGGATATGTAGCTGGCATTAAGTTGTTGGTTGTAGACATCCCATCCTTTACTGTGAAGAAAATAGAGTGCTCAAAGCAGGCTTATGCCAATGAATACATTAGCATGGAATAATAAGATAAGATAGTGATGTTACTTTGTTGGTTTATGTGTCATTATAATGTTTAAGAGGGACTGTTGGGGGTATTTGTATTCCACTGTCAGAGGTGAAATTCTTGGATTTTTGGAAGACACACAACTGCGAAAGCATTTACCAAGGATGTTT	Eukaryota;Stramenopiles;Ochrophyta;Bacillariophyta;Bacillariophyta_X	0.8685273274663	0	0	0	0	0	0	0	0	0	0	0	0	0	0	0	0	0	0	0	0	0	0	0	0	0	0	0	0	0	0	0	9	0	0	0	0	0	0	0	0	0	0	0	0	0	0	0	0	0	0	0	0	0	0
1dc5aa1c4c9a3733726b88808d6e17b6	AGCTCCAATAGCGTATATTAAAGTTGTTGCAGTTAAAAAGCTCGTAGTTGAATTTCTGGCCGGCGCTGTTCACGGCTCTCGCAGTCGGTTCAGGAGCCTGGTCATCCGTATGGGAAGCTAGCTCGTCCTTCAGTGGTCGGCTAGTGGATCATACACTTTACTTTGAAAAAATTAGAGTGTTTCAGGCAGGCAATTGCTTGGATACTGCAGCATGGAATAATGGAATAGGACTTTGACCTATTTGTTGGTTTCTTGAGGTCAAAGTAATGATTAATAGGGACAGTTGGGGGCATCCGTATTTAATTGTCAGAGGTGAAATTCTTGGATTTATTAAAGACGAACTTATGCGAAAGCATTTGCCAAGGATGTTT	Eukaryota;Alveolata;Ciliophora;Colpodea;Colpodea_X;Colpodida;Colpoda;Colpoda_steinii;	0.9927846587250528	0	0	0	0	0	0	0	0	4	0	186	68	0	0	0	0	0	0	0	4	0	0	0	0	0	0	0	0	0	898	0	0	0	0	0	0	43	0	0	0	0	0	0	0	0	0	0	0	0	0	0	4	0	0
1de7d6a5f2b7c78c0ee8cc46db51997d	AGCTCCAATAGCGTATACTAAAGTTGTTGCAGTTAAAAAGCTCGTAGTTGAATTTCTGGTCGTGGCAGTCGGTCCGCCCCTCACGGGGTGTGCACCTGGCTTCTGCAGCCATCCTCGCGGAGAGCGCGTCTGTCGTTTACTCGTCGGGCGCGGGATCCGCGTCATTTACTGTGAGCAAAATAGAGTGTTCAAAGCAGGCTTAGGCCGTTGAATACATTAGCATGGAATAATAAGATAGGACCTTGGTCTATTTTGTTGGTTTGTACGCCAAGGTAATGATTAATAGGGATAGTTGGGGGTATTCGTATTCAATTGTCAGAGGTGAAATTCTTGGATTTATGGAAGACGAACTACTGCGAAAGCATTTACCAAGGATGTTT	Eukaryota;Stramenopiles;Ochrophyta;Chrysophyceae;Chrysophyceae_X;Chrysophyceae_Clade-F;Clathromonas;Clathromonas_butcheri;	0.9623174081487557	0	0	0	0	0	0	0	0	0	0	0	0	0	0	0	0	0	0	0	0	0	0	0	0	0	0	385	0	0	0	0	0	0	0	0	0	0	0	0	0	0	0	0	0	0	0	0	0	0	0	0	0	0	0
1e05ed33f06fdceab0d2654151d9f719	AGCTCCAATAGCATATATTAAAGTTGTTGCAGTTAAAAAGCTCGTAGTTGGATTTCTGGGAGGGAACTAATGTCCGCTTGTTGGCGTGTGCAGCAGTTCCCTCCCATCCTTCTGTAAACGTTTCTTGGTATTCATTTACTGGTTTCGGGCTCAGATATTTTACCTTGAGAAAATTAGAGTGTTTCAGGCAGGCTCGCGCCGGAATACATTAGCATGGAATAATAGAATAGGACATTTGACTCCTTTGTTGGTTTGAGGGTCGGATGTAATGATTAATAGGGATAGTTGGGGGCATTAGTATTTCATTGTCAGAGGTGAAATTCTCGGATTTGTGAAAGACTAACTAATGCGAAAGCATTTGCCAAGGATGTTT	Eukaryota;Alveolata;Ciliophora;Spirotrichea;Hypotrichia	0.9977442616257567	0	0	0	0	0	0	0	0	0	0	0	0	0	0	0	0	0	0	0	0	0	0	0	0	0	0	0	0	0	0	0	0	0	0	0	0	0	0	0	0	0	0	0	0	0	0	0	0	0	0	0	0	0	14
1e4e3aa3f296500e426a296f4abb9c19	AGCTCCAATAGCGTATATTTAAGTTGTTGCAGTTAAAAAGCTCGTAGTTGGATTTCGGATGGGATTTGCCGGTCCGTCGTTGCGATGTGCACTGGCAAGTCCTATCTTGTTGTCGGGGACTAGCTCCTGGGCTTCACTGTCCGGGACTAGGAGCCGGCGAAGTTACTTTGAGTAAATTAGAGTGTTCAAAGCAAGCCTACGCTCTGAATATATTAGCATGGAATAACACGATAGGACTCTGGCTTATCTTGTTGGTCTGTGAGACCAGAGTAATGATTAAGAGGGACAGTCGGGGACATTCGTATTTCAATGTCAGAGGTGAAATTCTTGGATTTTTGAAAGACGAACTTCTGCGAAAGCATTTGTCAAGGATGTTT	Eukaryota;Archaeplastida;Chlorophyta;Chlorodendrophyceae;Chlorodendrales;Chlorodendraceae;Chlorodendrales_XX;Chlorodendrales_XX_sp.;	0.999650621435569	0	0	0	0	0	0	0	0	0	0	0	0	0	0	0	0	0	0	0	0	0	0	0	0	0	0	0	0	0	0	0	17	0	0	0	0	0	0	0	0	0	0	0	0	0	0	0	0	0	0	0	0	0	0
1e708e3be9e0593a900ebb1289fea7fb	AGCTCCAATAGCGTATATTAAAGTTGTTGCAGTTAAAAAGCTCGTAGTTGAATTTCTGGGCTGGCCGGGAGGCGGCCTTCGGTCGACCTCCCCGCGAGTTCATCCTCGCCCCTCGGGGCGTCATTTACTGTGAAAAAATTAGAGTGTTTAAAGCAGGCTTCTGGCTTGAATACATTAGCATGGAATAATGAGATAGGACCGAGTCGTATTTTGTTGGTTGCGCGAACCGGTAATGATTAATAGGGACAGTTGGGGGTATTCATATTTAATTGTCAGAGGTGAAATTCTTAGATTTGTTAAAGATGAACTACTGCGAAAGCATTTACCAAGGATGTTT	Eukaryota;Stramenopiles;Opalozoa;Bicoecea;Anoecales;Cafeteriaceae;Pseudobodo;Pseudobodo_tremulans;	0.703199282865553	0	0	0	0	0	0	0	0	0	0	0	0	0	0	0	0	0	0	0	0	0	0	0	0	0	27	0	0	4	0	0	0	0	0	0	0	0	0	0	0	0	0	0	0	0	0	0	13	0	0	0	0	0	0
1e82d3bdfa4407f88832ec5201eec0bb	AGCTCCAATAGCGTATATTAAAGTTGTTGCAGTTAAAAAGCTCGTAGTTGAACTTCTGTACAGTCTCATTTCTGGCTTAGGTCAAGATGTTGGCTGTGCATCCGCTTGCAAAGCTGGTTCGGCCTTAACTGGTCGGCTAGTAGAGTAAGCCCTTTACTTTGAAAAAATTAGAGTGTTTCAGGCAGGCAATGGCTCGAATACATTAGCATGGAATAATGGAATAGGACTTTTGTCCATTTGGTTGGTTATTGGACATGAGTAATGATTAAAAGGGACAGTTGGGGGCATTGGTATTTAACAGTCAGAGGTGAAATTCTTGGATTTGTTAAAGACTAACTTATGCGAAAGCATTTGCCAAGGATGTTT	Eukaryota;Alveolata;Ciliophora;Oligohymenophorea;Scuticociliatia_1;Philasterida;Uronema;Uronema_marinum;	0.9999634134231054	0	0	0	0	0	0	0	0	12	0	76	9	10	0	24	0	15	24	0	0	0	0	0	0	0	0	0	0	0	0	0	0	0	0	0	0	0	0	0	0	0	0	0	0	0	0	0	0	0	0	0	0	0	0
1e8728df0c80c946b82eb6752ae74793	AGCTCCAATAGCGTATATTAAAGTTGTTGCAGTTAAAAAGCTCGTAGTTGGATTTGTGGGCGCCGCTGTGGTCTATTTGGTACTATCGGCGGTGCCCATCCTTGGGTGGAACCTGTGTGGCATTAGGTTGTCGCGGAGGGGATGCTCATCGTTTACTGTGAAAAAATTAGAGTGTTCAAAGCAGGCTTACGCCGTTGAATATATTAGCATGGAATAATGAGATAGGACGTCGGTACTATTTTGTTGGTTTGCGCACCGAGGTAATGATTAACAGGGACAGTTGGGGGTATTCGTATTCCATTGTCAGAGGTGAAATTCTTGGATTTCTGGAAGACGAACTACTGCGAAAGCATTTACCAAGGATGTTT	Eukaryota;Stramenopiles;Ochrophyta;Bacillariophyta;Bacillariophyta_X;Raphid-pennate	0.9874558172897697	0	0	0	0	0	0	0	0	0	0	0	0	0	0	0	0	0	0	0	0	0	0	0	0	0	0	0	0	0	0	0	0	0	0	0	0	0	0	0	0	0	0	0	0	0	0	0	669	23	16	37	0	0	86
1e92520e34cad63b228143271c66c2fe	AGCTCCAATAGCGTATATTAAAGTTGTTGCAGTTAAAAAGCTCGTAGTTGGATTTCTGGTAGGAGCGACCATACCGGGCTTGATTGTCCGTGTAATGCGTTGTCTCCAGCCATCCTCGTGGAGAGCGTTTCTGTCATTAATTTGTCGGATTCGGGACCCGCGTCATTTACTGTGAAAAAATTAGAGTGTTTAAAGCAGGCAATTGGCTTGAATACATTAGCATGGAATAATAAGATAGGACTTTGGTGCTATTTTGTTGGTTTGCACATCAAGGTAATGATTAACAGAATCAGTCGGGGATATTCGTATGCAAATGTCAGAGGTGAAATTCTTGGATTTTTTACAGACGAACTACTGCGAAAGCATTTATCAAGGATGTTT	Eukaryota;Stramenopiles;Sagenista;Labyrinthulomycetes;Labyrinthulales;Labyrinthulaceae;Labyrinthulaceae_X;Labyrinthulaceae_X_sp.;	0.9994859126657276	0	0	0	0	0	0	0	0	0	0	0	0	13	0	0	0	0	38	0	0	0	0	0	0	0	0	0	0	0	0	0	0	0	0	0	0	0	0	0	0	0	0	0	0	0	0	0	0	0	0	0	0	0	0
1e97f05c3b0e15d87a31ed75a873a030	AGCTCCAATAGCGTATATTAAAGTTGTTGCAGTTAAAAAGCTCGTAGTTGGATTTTGGACCTGGACGGGCGGTCCGCCTCACGGCGTGTACTGTCTGGCTGGGTCTTTCCTCTTGGTGATCTGTTGTTTCGGCAGCAGGGAACCAGGACCTTTACTTTGAAAAAATTAGAGTGTTCAAAGCAGGCTTTACGCCGGAATATATTAGCATGGAATAATAAAATAGGACGTGCGGTTCTATTTTGTTGGTTTTTGGAATCGCCGTAATGATTAATAGGGATAGTCGGGGGCATTAGTACTCACATGCTAGAGGTGAAATTCTTGGATTTTGTGAAGACTAACTACTGCGAAAGCATTTGCCAAGGATGTTT	Eukaryota;Opisthokonta;Fungi;Basidiomycota;Ustilaginomycotina;Exobasidiomycetes;Malassezia;Malassezia_sp.;	0.984655002155655	0	0	0	0	0	0	0	0	0	0	0	0	0	0	0	0	0	0	0	0	0	0	18	0	0	0	0	0	0	0	0	0	0	0	0	0	0	0	0	0	0	0	0	0	0	0	0	0	0	0	0	0	0	0
1ef5b3f2cf49c59b6408f1e26c4dcb05	AGCTCCAATAGCGTATATTAAAGTTGTTGCAGTTAAAAAGCTCGTAGTTGAAATTTTGATTGTAGCGGTCAGTCTCACAACAGTGAGTGCTAGATGTGCTGTGGTCATGTTTCGTTGGAACGTGTGTGGCATTGAGTTGTCGTGCATGGGAAGACGATCGTTTACTGTGAAAAAATTAGAGTGTTCAAAGCAGGCTTATGCCGTTGAATATATTAGCATGGAATAATAAGATAGGACCAGGGTACTATTTTGTTGGTTTGTGCACCTTGGTAATGATTAATAGGGACAGTTGGGGATATTCGTATTGCGGTGTCAGAGGTGAAATTCTTGGATTTCCGCAAGACGAGCTACTGCGAAAGCATTTATCAAGGATGTTT	Eukaryota;Stramenopiles;Ochrophyta;Bacillariophyta;Bacillariophyta_X;Araphid-pennate;Striatella;Striatella_unipunctata;	0.9999999999999432	0	0	0	0	0	0	0	0	0	0	0	0	0	0	0	0	0	0	0	0	0	0	0	0	0	0	0	0	0	0	0	0	0	0	0	0	0	0	0	0	0	0	0	0	0	0	0	5	0	0	0	0	0	0
1f05b9ee58ea72806e05bb1a17c960a5	AGCTCCAGAAGCGTATGCTAACGTTGTTGCAGTTAAAAAGCTCGTAGTTGAACGTCTGTCGGTTGGGTCTGTGGGGCGAATGCTCTGTAGATCGGCCTTTTTTCTTCTTGGCTCTCTCTTTGGGGGGGCCTCGTTCACTGTAAACAAATTGGAGTGCTCCACGCAGGTCGTTGGGACCTGGACAATTGTTATGGGATGATGAGATAGGGCTCGGGCACTATTTGGTCGGTTTGCATGCCTGGGTAATGGTGAATAGGAACAGTTGGGGATATTCGTATTTAGCGGTCAGAGGTGAAATTCTTGGATTCGGGAAAGACGAACAACTGCGAAGGCATTTATCAAAGATGTTT	Eukaryota;Stramenopiles;Sagenista;Labyrinthulomycetes;Thraustochytriales;Thraustochytriaceae;Thraustochytriaceae_X;Thraustochytriaceae_X_sp.;	0.9737321892176288	0	0	0	0	0	0	0	0	0	0	0	0	0	0	0	0	0	0	0	0	0	0	0	0	0	0	0	0	0	0	0	37	0	0	0	0	0	0	0	0	0	0	0	0	0	0	0	0	0	0	0	0	0	0
1f30a1a1afae30ab6367f2fdd7416378	AGCTCCAATAGCGTATATTTAAGTTGTTGCAGTTAAAAAGCTCGTAGTTGGATTTCGGATGGGATTTGCCGGTCCGTCGTTGCGATGTGCACTGGCCAATCCTATCTTGTTGTCGGGGACTAGCTCCTGGGCTTCACTGTCCGGGACTAGGAGCTGACGAGGTTACTTTGAGTAAATTAGAGTGTTCAAAGCAAGCCTACGCTCTGAATACATTAGCATGGAATAACACGATAGGACTCTGGCTTATCTTGTTGGTCTGTGAGACCAGAGTAATGATTAAGAGGGACAGTCGGGGACATTCGTATTTCATTGTCAGAGGTGAAATTCTTGGATTTATGAAAGACGAACTTCTGCGAAAGCATTTGTCAAGGATGTTT	Eukaryota;Archaeplastida;Chlorophyta;Chlorodendrophyceae;Chlorodendrales;Chlorodendraceae;Chlorodendrales_XX;Chlorodendrales_XX_sp.;	0.7127397589279321	0	0	0	0	0	0	0	0	0	0	0	0	0	0	0	0	0	0	0	0	0	0	0	0	0	0	0	0	0	0	0	0	0	0	0	0	0	0	0	0	0	0	0	0	0	0	0	0	0	16	0	0	0	0
1f5e6ff9d37a0954f5584cb91cc31917	AGCTCCAATAGCGTATATTAAAGTTGTTGCAGTTAAAAAGCTCGTAGTTGAACTTCTGTACATTCCCGATTCTGGCTTCGGTCAAGTTGTGGAGTGTACATCCGCTTGCAAATCTAGTTCGGCATTCACTTGTTGGCTAGGGGAGTAAGCTTTTTACTTTGAAAAAATTAGAGTGTTTCAGGCAGGCAATTGTTTGTATACATTAGCATGGAATAATGGAATAGGACTTTTGTCCATTTGATTGGTTATTGGACATGAGTAATGATTAAAAGGGACAGCTGGGGGCATTAGTACTTAATTGTCAGAGGTGAAATTCTTGGATTTATTAAAGACTAACTTATGCGAAAGCATTTGCCAAGGATGTTTTCATTAATCAAGAACGAAAG	Eukaryota;Alveolata;Ciliophora;Oligohymenophorea;Scuticociliatia_1;Philasterida;Uronema;Uronema_nigricans;	0.9998717584329899	0	0	0	0	0	0	0	0	0	0	0	0	0	0	0	0	0	0	0	0	0	0	0	0	0	0	10	0	0	0	0	0	0	0	0	0	13	0	278	535	0	227	0	0	0	0	0	0	0	0	0	0	0	0
1f5e818d5109d9f03c71bab54262940c	AGCTCCACTAGCGTATACCAATTTTGCTGCAGTTGAAAAGCTCGTAGTCGGATTTGTGCGGTGAGTCGTCGGTTCCGAACAGTGTTCGGAAACCAGATGACCTCACTGCATCCTCGGGTGGAACCTGTGTGGCATTAAGTTATCGTGCAGGGGATGCCCGTCTTTTACTGTGAATAAATTAGAGTGTTCAAAGCAGGCTTACGCCGTTGAATATGCTAGCATGGAATAATGAGATAGGACTTCGGTACTATTTTGTTGGTTTGCGCACCGAAGTAATGATTAATAGGGACAGTTGGGGGCATTCGTATTCCATTGTCAGAGGTGAAATTCTTGGATTTTTGGAAGACGAACTACTGCGAAAGCATTTGCCAAGGATGTTT	Eukaryota;Stramenopiles;Ochrophyta;Bacillariophyta;Bacillariophyta_X;Araphid-pennate;Hyalosira;Hyalosira_delicatula;	0.9944729269714594	0	0	8	0	0	0	0	0	0	0	0	0	0	0	0	0	0	0	0	0	0	0	0	0	0	0	0	0	0	0	0	0	0	0	0	0	0	0	0	0	0	0	0	0	0	0	0	0	0	0	0	0	0	0
1fa52011e4aab35bc10b85beabb24648	AGCTCCAATAGCGTATATTAAAGTTGTTGCAGTTAAAAAGCTCGTAGTTGGATTTGTGGTGTGTGGTGGGTTCCGGGCACTTGTTGCCTGAGTAACTTGCCGCTGCCATCCTTGGGTGGAACCTGTGTGGCATTAGGTTGTCGTGCAGGGGATGCCCATCGTTTACTGTGAAAAAATTAGAGTGTTCAAAGCAGGCTTATGCCGTTGAATATATTAGCATGGAATAATGAGATAGGACTTTTTCGCTATTTTGTTGGTTTGCGCGAGAAGGTAATGATTAATAGGGACAGTTGGGGGTATTCGTATTCCATTGTCAGAGGTGAAATTCTTGGATTTTTGGAAGACGAACTACTGCGAAAGCATTTACCAAGGATGTTT	Eukaryota;Stramenopiles;Ochrophyta;Bacillariophyta;Bacillariophyta_X;Raphid-pennate;Navicula	0.9921211381184486	0	0	0	0	0	0	0	0	0	0	0	0	0	0	0	0	0	0	0	0	0	0	0	0	0	0	0	0	0	0	0	0	0	0	0	0	0	0	0	0	0	0	0	0	0	0	0	0	0	0	0	0	29	0
1facf4cd76fe1225919317f84ffa1cce	AGCTCCAATAGCGTATATTAAAGTTGTTGCAGTTAAAAAGCTCGTAGTTGGATTTCTGGCAGGGCGCCGAGCACCACTGCTGTGTGTGCGAGGACCCGGCCATCCTTCTGTCAACTTTCGGTTGTGATTCATTTCACGCCAGAGCGATCAGATAATTTACCTTGAGAAAATTAGAGTGTTTCAGGCAGGCTTAGCCGGAATACATTAGCATGGAATAATTGAATAGGACTACTGTCCCGTTGTTGGTTACGTGGATAGGAGTAATGATTAATAGGGATAGTTGGGGGCATTAGTATTTATTAGCTAGAGGTGGAATTCTCTAATTTGATAAAGACTAACTTATGCGAAAGCATTTGCCAAGGATGTTT	Eukaryota;Alveolata;Ciliophora;Spirotrichea;Strombidiida	0.9996626801650218	0	0	0	0	0	0	0	0	0	0	0	0	0	0	0	0	0	0	0	0	0	0	0	0	0	0	0	0	0	0	0	0	0	0	0	0	0	0	0	0	0	0	0	0	0	0	0	0	0	22	14	0	0	10
1fe1a4200942e34be6e76cf62b5954c3	AGCTCCAATAGCGTATATTAAAGTTGTTGCAGTTAAAAAGCTCGTAGTTGAATTTCTGTATAATCTCGGTTTCGGCTCCTGTCGAACCGTAGATTGTACATCCGCTTACAAACTTAGCCCGGTCTTCATTGGTCGACTAAGGGAGTAGGCCCTTTACTTTGAAAAAATTAGAGTGTTTCAAGCAGGCATTGGCTCGAATACATTAGCATGGAATAATGGAATAGGACTAGTGTCCATTTGGTTGGTTATTGGACGTTAGTAATGATTAACAGGGACAGTTGGGGGCATTAGTACTTAACAGTCAGAGGTGAAATTCTTGGATTTGTTAAAGACTAACTTATGCGAAAGCATTTGCCAAGGATGTTT	Eukaryota;Alveolata;Ciliophora;Oligohymenophorea;Scuticociliatia_1;Philasterida;Paranophrys;Paranophrys_magna;	0.9999650349346021	0	0	0	0	0	0	0	0	0	0	0	0	0	0	0	0	0	0	0	0	0	0	0	0	0	0	0	0	0	0	0	0	0	0	0	0	0	0	0	0	0	0	0	0	0	0	0	0	0	10	0	0	0	0
1fe396be51c3e31bd911369dd72dfff6	AGCTCCAATAGCGTATATTAAAGTTGTTGCAGTTAAAAAGCTCGTAGTTGGATTTCTGACAGGAGCGACCATGCCGGGCTTGATTGTCCGTGTTTTGTGTTGTCTCCAGTCATCCTCGTGGAGAGCGTTTCTGGCATTAGTTTGTCGGTTTCGGGACCCGCGTCATTTACTGTGAAAAAATTAGAGTGTTTAAAGCAGGCAATTGGCTTGAATACATTAGCATGGAATAATAAGATAGGACTTTGGTGCTATTTTGTTGGTTTGCACATCAAGGTAATGATCAACAGAATCAGTCGGGGATATTCGTATGCAAATGTCAGAGGTGAAATTCTTGGATTTTTTACAGACGAACTACTGCGAAAGCATTTATCAAGGATGTTT	Eukaryota;Stramenopiles;Sagenista;Labyrinthulomycetes;Labyrinthulales;Labyrinthulaceae;Labyrinthulaceae_X;Labyrinthulaceae_X_sp.;	0.9986721822220067	0	0	0	0	0	0	0	0	0	0	0	0	0	0	0	0	0	0	0	0	0	0	0	121	0	0	0	0	0	0	0	0	0	0	0	0	0	0	0	0	19	0	0	0	12	0	0	0	0	0	0	0	0	0
1fef2589eb8082c348f395b1107caa82	AGCTCCAATAGCGTATATTAAAGTTGTTGCAGTTAAAAAGCTCGTAGTTGGATTTCTGGAGGTGGAGGCTGGATGCCCCGTGTGGGTATTCCTACAACCACTTTCCATCCTTCTGTTAACGATTCTTGGCCTTTATTGGCTGGTTTCGAGCTCAGATACTTTACCTTGAGTAAATTAGAGTGTTTCAGGCAGGCTTGCGCCCGAATACATTAGCATGGAATAATAGAATAGGACTTCGTCTCATTTTGTTGGTTTTATGAACGGAGTAATGATTAATAGGGATAGTTGGGGGCATTAGTATTAAACTGTCAGAGGTGAAATTCTTTAATCAGTTTAAGACTAACTTATGCGAAAGCATTTGCCAAGAATGTTTTCATCGATCAAGAACGAAA	Eukaryota;Alveolata;Ciliophora;Spirotrichea;Euplotia;Aspidiscidae;Aspidisca;Aspidisca_steini;	0.9999999999221245	0	0	0	0	0	0	0	0	0	0	0	0	0	0	0	0	0	0	0	0	25	0	0	0	0	0	0	0	0	0	0	0	0	0	0	0	0	0	0	0	0	0	0	0	0	0	0	0	0	0	0	0	0	0
1ff0c29ef218e2a23b8be4a7f665b263	AGCTCCAATAGCGTATATTAAAGTTGTTGCAGTTAAAAAGCTCGTAGTTGGATTTGTGGTGCTGGCTGCGTTCCGTGCAATTGCGCGTGATCTTCGGCCGGCGCCATCCTTGGGTGGAATCTGTGTGGCATTAGGTTGTCGTGCAGGGGATGCCCATCGTTTACTGTGAAAAAATTAGAGTGTTCAAAGCAGGCTTATGCCGTTGAATATATTAGCATGGAATAATAAGATAGGACTTTGGAACTATTTTGTTGGTTTGCGCTCCGAAGTAATGATTAATAGGGACAGTTGGGGATCTTCGTATTCCATTGTCAGAGGTGAAATTCTTGGATTTCTGGAAGACGAACTACTGCGAAAGCATTGATCAAGGATGTTT	Eukaryota;Stramenopiles;Ochrophyta;Bacillariophyta;Bacillariophyta_X;Raphid-pennate	0.8665117269525159	0	0	0	0	0	0	0	0	0	0	0	0	0	0	0	0	0	0	0	0	0	0	0	0	0	0	0	0	69	0	0	0	0	0	0	0	0	0	0	0	0	0	0	0	0	0	0	0	0	0	0	0	0	0
20421c6220abdd9952d155326136fb2a	AGCTCCAATAGCGTATATTAAAGTTGTTGCAATTAAAAAGCTCGTAGTTGAATTTCTGGGCGGGCGCAGCGGTCGTGTGGTCGCAAGGCTGCAGTGTTACTTGTTCTGCGTGTTCCGTTCTGTTACTTTTTGCAGGGTGCATGAGTGTGCGGGTCTTAGTTGGTCCGCGTCTTGTGTGTCTTACTCCCTGCATCGATTACTGTGAACAAATTAGAGTGTTCAAAGCGGGCGGTTTGCTGCTTGAATACATTAGCATGGAATAATGACATAGGACTTTGGTGCTATTTCGTTGGTTGTGTACCAAGGTAATGATTAAAAGGGATAGTTGGGGGTATTCATATTTGATTGTCAGAGGTGAAATTCTTGGATTTATTAAAGATGAACAAGTGCGGAAGCATTTAGCAAGGATGTTT	Eukaryota;Stramenopiles;Opalozoa;Bicoecea;Bicoecales;Bicoecaceae;Bicoecaceae_X;Bicoecaceae_X_sp.;	0.9996724021747735	0	0	0	0	0	0	0	0	0	0	0	0	0	0	0	0	0	0	0	0	0	0	0	0	0	0	0	2	0	0	0	0	0	0	0	0	0	0	0	0	0	0	0	0	0	0	0	0	0	0	0	0	0	0
206cf6d6a8e158ede4c15ecba49674da	AGCTCCAAGAGCGTATATTAAAGTTGTTGCAGTTAAAAAGCTCGTAGTTGAATTTTGGGGCGGCCGCGGAGGTCCACTTTTTTGTGAGTACTTCTTGCGGCGGCCCTTCCATGGCCTTTTACCCAAAAGGCCATAGTTACTTTGAGTAAATGAGAGTGTTCAAAGCAGGCAAGCGCTTGAATCTTTTAGCATGGAATAATAAAATAGGACGATGATTCTATTTTGTTGGTTTCTAGGACCATCGTAATGATTAATAGGGACGGTCGGGGGCATTAGTATTCAGTTGTAAGAGGTGAAATTCTTAGATTTTCTGAAGACTAACTACTGCGAAAGCATTTGTCAAGGACGTTT	Eukaryota;Opisthokonta;Fungi;Ascomycota;Saccharomycotina;Saccharomycetales;Candida	0.9924961513510462	0	0	0	0	0	0	0	0	0	0	0	0	0	0	0	0	0	0	0	0	0	0	0	0	0	0	0	0	0	31	0	0	0	0	0	0	0	0	0	0	0	0	0	0	0	0	0	0	0	0	0	0	0	0
20a70fdbd5f8bd6ef84f0969d794cecc	AGCTCCAATAGCGTATATTAAAGTTGTTGCAGTTAAAAAGCTCGTAGTTGGATTTCTGACAGGAGCGACCATGCCGGGCTTGATTGTCCGTGTTTTGTGTTGTCTCCAGTCATCCTCGTGGAGAGCGTTTCTGGCATTAGTTTGTTGGGGACGGGACCCGCGTCATTTACTGTGAAAAAATTAGAGTGTTTAAAGCAGGCAATTGGCTTGAATACATTAGCATGGAATAATAAGATAGGACTTTGGTGCTATTTTGTTGGTTTGCACATCAAGGTAATGATCAACAGAATCAGTCGGGGATATTCGTATGCAAATGTCAGAGGTGAAATTCTTGGATTTTTTACAGACGAACTACTGCGAAAGCATTTATCAAGGATGTTT	Eukaryota;Stramenopiles;Sagenista;Labyrinthulomycetes;Labyrinthulales;Labyrinthulaceae;Labyrinthulaceae_X;Labyrinthulaceae_X_sp.;	0.9993660290822908	0	0	0	0	0	0	0	0	0	0	0	0	0	0	0	0	0	0	0	0	0	0	0	0	0	37	0	0	0	0	0	0	0	26	0	0	0	0	0	0	0	0	0	0	63	0	0	0	0	0	0	0	0	0
20aec276f1b94dd7e1993758e45acabf	AGCTCCAATAGTGTATCTTAATGTTGTTGCAGTTAAAAAGCTCGTAGTTGAATTTCTGGCACTCTGGCAAAGCTACGGCGATGCATGGGGTTGTCATCCGCGTTGGAACCGTGTGCGCAGCAATGCTATGCGGGGAAGGCGCATTTTACTTTGAAGAAATTAGAGTGTTCCAGGCAGGCTATGCTTGAATATCACAGCATGGAATAATGGAATAGGACTTGTCCTTTTCGTTGGTTAATTGGACTAGTAATGATTAACAGGGACAGTTGGGGGCATTCGTATTGGGCAGTCAGAGGTGAAATTCTTTAATTTGCTCAAGACGCACTAATGCGAAAGCATTTGCCAAGGATGTTT	Eukaryota;Alveolata;Ciliophora;Phyllopharyngea;Cyrtophoria_7;Hartmannulidae;Hartmannulidae_X;Hartmannulidae_X_sp.;	0.9852417979597655	0	0	0	0	0	0	0	0	6	0	259	1302	0	0	7	0	0	0	0	0	0	0	0	0	0	0	0	0	0	0	0	0	0	0	0	0	0	0	0	0	0	0	0	0	5	0	0	0	0	0	0	0	0	0
20b652be4cc9c1e2a78ff7d6dfd9434c	AGCTCCAATAGCGTATATTAATGTTGTTGCAGTTAAAAAGCTCGTAGTTGGACCTGTGGTGGGAATGGTCTGTCCGCACTCTGTGTGGTACGTGACCATTCCGGCCATCCTCGGGAGGAAGTGTCTGGCATTAGGTTGTCGGGCGGGGACTCTCGTCTTTTACTGTGAATAAATTAGAGTGTTCAAAGCAGGCTTATGCCGTGAATACATTAGCATGGAATAATGATATAGGACCTCAGTACTATTTCGTTGGTTTGTGCACTGAGGTAATGATTAATAGGGACAGTTGGGGGTATTCGTATTCCATTGTCAGAGGTGAAATTCTTGGATTTTTGGAAGACGAACTACTGCGAAAGCATTTACCAAGGATGTTT	Eukaryota;Stramenopiles;Ochrophyta;Bacillariophyta;Bacillariophyta_X;Araphid-pennate;Synedra;Synedra_fulgens;	0.9939260273414052	0	0	0	0	0	0	0	0	0	0	0	0	0	0	0	0	0	0	0	0	0	0	0	0	0	0	0	0	0	0	0	0	0	0	0	0	0	0	0	0	0	0	0	0	0	0	0	33	0	33	13	0	0	60
20cc133a2a404ca9271377999becd436	AGCTCCAATAGCGTATATTAAAGTTGTTGCAGTTAAAACGCTCGTAGTTGAAATTTTGCTAGTGACAACGAGTAATCTCGCTTGAGTATGTACTTGTTTTTACTAGCATTATTCTGAATCATTTAACAAATTAAAAATGTTAAATGTTCGGGGCCGTTACTTTGAGAAAATTAGAGTGTTTCAAGCAGGCGCAATGCCTTGAATACTGCAGCATGGAATAACAAGTAAGGACTCAAGTTCTTCTTGTTGGTTTAAGAGCGTGAGTAATGATTAAGAGGAACAGTTGGGGGTATTCGTACTTGGTAGTCAGAGGTGAAATTCTTAGATTTACTAAAGACGAACTACTGCGAAGGCATCTACCATGGATGTTT	Eukaryota;Alveolata;Apicomplexa;Gregarinomorphea;Neogregarinorida;Actinocephalidae;Syncystis;Syncystis_mirabilis;	0.9983147772839772	0	0	0	0	0	0	0	0	0	0	0	0	0	0	0	0	0	0	0	0	0	0	0	0	0	0	7	0	0	0	0	0	0	0	0	0	0	0	0	0	0	0	0	0	0	0	0	0	0	0	0	0	0	0
20d7ff8e006697d11dfc167a3a3a3443	AGCTCCAATAGCGTATATTAAAGTTGTTGCAGTTAAAAAGCTCGTAGTTGGATTTGTGGTGTGTGGTGGGTTCCGGGCACTTGTTGCCTGAGTAACTTGCCGCTGCCATCCTTGGGTGGAACCTGTGTGGCATTAGGTTGTCGTGCAGGGGATGCCCATCGTTTACTGTGAAAAAATTAGAGTGTTCAAAGCAGGCTTATGCCGTTGAATATATTAGCATGGAATAATGAGATAGGACTTTGTTGCTATTTTGTTGGTTTGCGCAACGAGGTAATGATTAATAGGGACAGTTGGGGGTATTCGTATTCCATTGTCAGAGGTGAAATTCTTGGATTTCTGGAAGACGAACTACTGCGAAAGCATTTACCAAGGATGTTT	Eukaryota;Stramenopiles;Ochrophyta;Bacillariophyta;Bacillariophyta_X;Raphid-pennate;Navicula;Navicula_sp.;	0.9875402240619288	0	0	0	0	0	0	0	0	0	0	0	0	0	0	0	0	0	0	0	0	0	0	0	0	0	0	0	0	0	0	0	0	0	0	0	0	0	0	0	0	0	0	0	0	0	0	0	0	0	0	0	0	0	1
21246ae6653d132cc2f3489e437e5f1a	AGCTCTAATAGCGTATATTAAAGTTGTTGCAGTTAAAAAGCTCGTAGTCGGATGTCGGGCTCGGAGAGGCTGTCGGCCTACGGTCGGACGGCAACTCCGGGCCTTTCTGCCTGGGGATCCTACTCTACTTAATTGTAGGGTAGTGGGACGCAGGCCGTTTACTTTGAAAAAATTAGAGTGTTCAAAGCAGGCCTACGCTTGAATACATTAGCATGGAATAATGGAATAGGACTTTGGTCTTATTTGTTGGTTTATGGGACCGAAGTAATGATTAACAGGGACAGTTGGGGCCGTTTATATTTCGTTGTCAGAGGTGAAATTCTTGGATTTACGAAAGATAAACTTCTGCGAAAGCATTCGGCAAGGATGTTT	Eukaryota;Hacrobia;Cryptophyta;Cryptophyceae;Pyrenomonadales;Pyrenomonadaceae;Rhodomonas;Rhodomonas_sp.;	0.9924405624056801	0	0	0	0	0	0	0	0	0	0	0	0	0	0	0	0	0	0	0	0	0	0	0	0	0	0	0	0	0	0	0	0	0	0	0	0	0	0	0	0	0	0	0	0	0	0	0	18	4	13	0	0	0	0
212eede409ea97a40d23972282f173c8	AGCTCCAATAGCGTATATTAAAGTTGTTGCAGTTAAAAAGCTCGTAGTTGGATTTCTGGTAGGAGCGACCGTTCCGGACTTGATTGTTCGTGTATTGTGTTGTCTCCAGCCATCCTTGTGGAGAACTTTTCTTGCATTAATTTGTAGGGATTGAGACCCGCATCGTTTACTGTGAAAAAATTAGAGTGTTTAAAGCAGGCAATAGCTTGAATACATTAGCATGGAATAATAAGATAGGACTTTGGTACTATTTTGTTGGTTTGCATACCAAATTAATGATCAACAGGAACAGTTTGAGGATATTCGTATGAACATGTCAGAGGTGAAATTCTTGGATTTTGATCAGACGAACTACTGCGAAAGCATTTATCAAGGATGTTT	Eukaryota;Stramenopiles;Sagenista;Labyrinthulomycetes;Labyrinthulales;Labyrinthulaceae;Aplanochytrium;Aplanochytrium_stocchinoi;	0.9643476306381187	0	0	0	0	0	0	0	0	0	0	0	0	0	0	0	0	0	0	0	57	0	0	0	0	0	0	0	0	0	0	0	0	0	0	0	0	0	0	0	0	0	0	0	0	0	0	0	0	0	0	0	0	0	0
2141da8350803496f3d72be88815599e	AGCTCCAATAGCGTATATTAAAGTTGTTGCAGTTAAAAAGCTCGTAGTTGAAGCCAAGGAAAGCGGACGAAGGTCTTTACCGGTGTCCGTATTTCCACTTTTCGCAAAGACGCCTCTACATATTAATTTATGTGGTGGTTGAGTTGCGTCGTTTACTGTGAACAAATTAGGGTGTTTAAAGCAGGCCTACGTTTGAATACACTAGCATGGAATAATAAGATATGACCAAAGTAGTATTTTGTTGGTGACCACTATGGTAATGATTGAAAGAAACTGTTGTGGGTATTCGTATGAGCATGTCAGAGGTGAAATTCTTGGATTTTGATCAGACGAACTACTGCGAAAGCATTTACCAAGGATGTTT	Eukaryota;Stramenopiles;Sagenista;Labyrinthulomycetes;Labyrinthulales;Labyrinthulaceae;Labyrinthula;Labyrinthula_sp.;	0.9773844738869286	0	0	0	0	0	0	0	0	0	0	0	0	0	0	0	0	0	0	0	0	11	9	0	15	0	0	0	0	4260	23	215	115	0	11	0	0	10	0	11	11	0	0	0	0	0	8	0	0	11	11	0	0	16	0
2151c36e740b2a977ebaa2413d379ac6	AGCTCCAATAGCGTATATTAAAGTTGTTGCAGTTAAAAAGCTCGTAGTTGGATTTCTGAATGGATGCCGATGCCCGCCTGTTGGCGTGTGCAAAGGTGCCCGTTCATCCTTCTGTTAAGGTTTCTTAGTATTCATTTACTGGTTTCCGGCTCAGATATTTTACCTTGAATAAATTAGAGTGTTTCAGGCAAGCTTGGTCTTGAATACATTAGCATGGAATAATAGAATAGGACTCTAGATCCTTTGTTGGTTTCTGGATTTGGAGTAATGATTAATAGGGATAGTTGGGGGCATTAGTATTTAATTGTCAGAGGTGAAATTCTTGGATTTATTAAAGACTAACTTATGCGAAAGCATTTGCCAAGGATGTTT	Eukaryota;Alveolata;Ciliophora;Spirotrichea;Euplotia;Uronychiidae	0.9999891356994229	0	0	0	0	0	0	0	0	0	0	0	0	0	0	0	0	0	0	0	0	0	0	0	0	0	0	0	0	0	0	0	0	0	0	0	0	0	0	0	0	0	0	0	0	0	0	0	0	0	14	0	0	0	19
21536016db917f812ac82a6358013820	AGCTCCAATAGTGTATATTAATTCTGTTGTGGTTAAAAAGCTCGTAGTCGGATTTCGGAGCGCTGAAGTCAAGGTCCGTCTAAATGGCGTGGCCCGACATCGGCCTCCTCTTTTCTGGGTGACAGCCCCGGAGCCTTCGCGGGCCTCGGTGTGCCGTTCCCAGTCGTTTATTATGACAAACTCAGAGTGTTCAAAGCAGGCGTAATAGTCTTGAATGCTACAGCATGAGATAATAGAAGATGACGATGGTCTTATTTTGTTGGTTTCTAAGGCTGCCGTAATGATTAATAGGGCCAGTTGGGGTCACTCGTATTGAGTTGTCAGAGGTGAAATTCTATGATTTGCTCAAGACGAACTACTGCGAAAGCATGTGACAAGCATGGTT	Eukaryota;Amoebozoa;Lobosa;Tubulinea;Nolandida;Nolandellidae;Nolandella;Nolandella_sp.;	1.0	0	0	0	0	0	0	0	0	0	0	0	0	0	0	0	0	0	0	0	0	0	0	0	0	0	0	0	0	0	0	0	0	0	0	0	4	0	0	0	0	0	0	0	0	0	0	0	0	0	0	0	0	0	0
217358c238bba38e6ccfd9962228abd1	AGCTCCAATAGCGTATATTTAAGTTGTTGCAGTTAAAAAGCTCGTAGTTGGATTTCGGATGGGACTTGCCGGTCCGTCGTTGCGATGTGCACTGGCCAGTCCTATCTTGTTGTCGGGGACTAGCTCCTGGGCTTCACTGTCCGGGACTAGGAGCTGACGAGGTTACTTTGAGTAAATTAGAGTGTTCAAAGCAAGCCTACGCTCTGAATACATTAGCATGGAATAACACGATAGGACTCTGGCTTATCCTGTTGGTCTGTGAGACCAGAGTAATGATTAAGAGGGACAGTCGGGGACATTCGTATTTCATTGTCAGAGGTGAAATTCTTGGATTTATGAAAGACGAACTTCTGCGAAAGCATTTGTCAAGGATGTTT	Eukaryota;Archaeplastida;Chlorophyta;Chlorodendrophyceae;Chlorodendrales;Chlorodendraceae;Tetraselmis;Tetraselmis_rubens;	0.8020918075783722	0	0	0	0	0	0	0	0	0	0	0	0	0	0	0	0	0	0	0	0	0	0	0	0	0	0	0	102	0	0	0	0	0	0	0	0	0	0	0	0	0	0	0	0	0	0	0	7	14	0	13	0	0	46
21933286ad55d042ea056eeb833a9f7c	AGCTCCAATAGCGTATATTAAAGTTGTTGCAGTTAAAAAGCTCGTAGTTGGACTTGTGGTGGTTCCTGTGGTCCAATTTTGGTACTATCGGGGACTGCCATCTTTGGGTGGATCCTGTGTGGCATTAGGTTGTCGTGCAGGGGATGCCCATCGTTTACTGTGAAAAAATTAGAGTGTTCAAAGCAGGCTTATGCCGTTGAATATATTAGCATGGAATAATGAGATAGGACCTTGGCCTATTTTGTTGGTTTGCGCGCCGAGGTAATGATTAATAGGGACAGTTGTGGGTATTCGTATTCCATTGTCAGAGGTGAAATTCTTGGATTTCTGGAAGACGAACTAATGCGAAAGCATTTACCAAGGATGTTT	Eukaryota;Stramenopiles;Ochrophyta;Bacillariophyta;Bacillariophyta_X;Raphid-pennate;Amphora	0.7403864679135621	0	0	0	0	0	0	0	0	0	0	0	0	0	0	0	0	0	0	0	0	0	0	0	0	0	0	0	0	0	0	0	0	0	0	0	0	0	0	0	0	0	0	0	0	0	0	0	0	1	0	0	0	0	0
21ba9a3e57c40eceecf08655d4f82ef2	AGCTCCAATAGCGTATATTAAAGTTGTTGCAGTTAAAAAGCTCGTAGTTGGATTTGTGGAGTTGGTGGTGGCGTCCATTAGCTTGGTTTTGCTGCCTCCTCTCCATCCTTGGGAGGAATCTGTGTGGCATTAGGTTGTCGTGCAGGGAAATCCCATCGTTTACTGTGAAAAAATTAGAGTGTTCAAAGCAGGCTTAGGCCGTTGAATATATTAGCATGGAATAATGAGATAGGTCTAGGGTCCTATTTTGTTGGTTTGCGGTTCCTAGAAATGATTAACAGGGACAGTTGGGGGTATTCGTATTCCATTGTCAGAGGTGAAATTCTTGGATTTTTGGAAGACGGACTACTGCGAAAGCATTTACCAAGGATGTTT	Eukaryota;Stramenopiles;Ochrophyta;Bacillariophyta;Bacillariophyta_X;Raphid-pennate	0.8230391577599454	0	0	0	0	0	0	0	0	0	0	0	0	0	0	0	0	0	0	0	0	0	0	0	0	0	0	0	61	0	0	0	0	0	0	0	0	0	0	0	0	0	0	0	0	0	0	0	26	22	33	46	0	44	36
21bc22dbb6d419aa88f75ec4eb9d94bc	AGCTCCAGTAGTGTATATCAAAGTTGTTGCGGTTAAAAAGCTCGTAGTTGGATTTCCCGGTTTATTTGGGTGTGGGATGTGGTCATTTGAACTGCGGCCATGCCTTTACCGGTGGTTGTGGTCTCCTTCTGGGGGGTTGCGGCATGTACTTTGAACAAATTAGAGTGCTCAAGACAGGCGATTTTTTATTGCTGTGAATAGATTAGCATGGAATACGGGTATAAACTCTCTTCTCGGGATTGTTGTTTTGACGAGGAGGGGGAATGATGGATAGGGACAGGTGTGGGCATTGAGATTGTTACGTCAGAGGTGAAATTCTTAGATCGTAGCAGGATTAGCAGACGCGAAAGCATTTGTCAAGGATGTTT	Eukaryota;Apusozoa;Apusomonadidae;Apusomonadidae_Group-2;Apusomonadidae_Group-2B;Apusomonadidae_Group-2B_X;Apusomonadidae_Group-2B_XX;Apusomonadidae_Group-2B_XX_sp.;	0.9999998535769344	0	0	0	0	0	0	0	0	0	0	27	38	0	0	0	0	0	0	0	0	0	0	0	0	0	0	0	0	0	0	0	0	0	0	0	0	0	0	0	0	0	0	0	0	0	0	0	0	0	0	0	0	0	0
220da8e356a71ef11b30de27e98b5fdd	AGCTCCAATAGCGTATATTAAAGTTGTTGCAGTTAAAAAGCCCGTAGTTGAAGTTCTGACTGTTCAGGCTCTCAGCCTTGAGGCGAGGGTGCTGACAGTCATCCGCTTGCAAATATAAGTTCGATCTTCACCGGTTGGCTATATGAGCAAGCATTTTACCTTGAGAAAAACAGAGTGTTCCAGGCAGGTTTGTCCGGAATGCATTAGCATGGAATAATAGAACATGACTGAAGTCTATTTATTGGTTTAAGGCTACAGTAATGATTAATAGGAACAGTCGGGGGCATTCGTACTCAGCAGTCAGAGGTGAAATTCTAAGATTTGCTGAAGACGAACTAATGCGAAAGCATTTGCCAAGGATGTTT	Eukaryota;Alveolata;Ciliophora;Oligohymenophorea;Peritrichia_2;Sessilida;Sessilida_X;Sessilida_X_sp.;	0.737885318986147	0	0	0	0	0	0	0	0	0	0	0	0	0	0	0	0	0	0	0	0	0	0	0	0	0	0	0	0	0	0	0	0	0	0	0	0	0	0	0	0	0	413	0	0	0	0	0	0	0	0	0	0	0	0
2233291c62e128ace45aa005d0df56bf	AGCTCCAATAGCGTATATTAAAGTTGTTGCAGTTAAAAAGCTCGTAGTTGGATTTGTGGTGTCTCCTGCGGTCCGTACTATTCGGTACTGTGGGAGCTACCATCCTTGGGTGGAACCAGTGTGGCATTAGGTTGTCGCGTTGGGGATGCCCATCTTTTACTGTGAAAAAATTAGAGTGTTCAAAGCAGGCTTACGCCGTTGAATATATTAGCATGGAATAATAAGATAGGACCTTGGTACTATTTTGTTGGTTTGCGCACCAAGGTAATGATTAATAGGGACAGTTGGGGGTATTCGTATTCCATTGTCAGAGGTGAAATTCTTGGATTTTTGGAAGACGAACTACTGCGAAAGCATTTACCAAGGATGTTTTCATCAATCAAGAACGAAAG	Eukaryota;Stramenopiles;Ochrophyta;Bacillariophyta;Bacillariophyta_X;Raphid-pennate	0.9208910356064138	0	0	0	0	0	0	0	0	0	0	0	0	0	0	0	0	0	0	0	0	0	0	0	0	0	0	0	2	0	0	0	0	0	0	0	0	0	0	0	0	0	0	0	0	0	0	0	0	0	0	0	0	0	0
223c525dea2cb0547670a2fc9c137bf4	AGCTCCAATAGCGTATATTAAAGTTGTTGCAGTTAAAAAGCTCGTAGTTGGATTTCGGGCGTGTGCGCATGGTCCGCCGAAAGGTGTGCACTGTGCCTGTGCGCGCTCTCTTTCCGTAGGCTGCGTGTGCCCTTAACTGGGTGTGCGTGGAATGCGGATCGTTTACTTTGAATAAATTAGAGTGTTCAAAGCAGGCTTTCGCTTGGATACATTAGCATGGAATAATGGAATAGGACTTTGGTTCTATTTTGTTGGTTTCTAGGACCGGAGTAATGATTAATAGGGATAGTTGGGGGCATTAATATTTAATTGTCAGAGGTGAAATTCTTGGATTTATGAAAGATTAACTTCTGCGAAAGCATTTGCCAAGGATGTTT	Eukaryota;Apusozoa;Hilomonadea;Planomonadida;Planomonadidae;Planomonadidae_Group-1;Planomonas;Planomonas_sp.;	0.7645773507118797	0	0	0	0	0	0	0	0	0	0	0	27	0	0	0	0	0	0	0	0	0	0	2	0	0	0	5	0	0	0	0	0	9	0	0	0	0	0	0	0	0	0	7	38	0	0	160	0	0	0	0	0	0	0
22600891d788c780752e52759e8db152	AGCTCCAATAGCGTATATTAAAGTTGTTGCGGTTAAAAAGCTCGTAGTTGGATTTCTGCTGAGGATGACCGGTCCGCCCTCTGGGCAGGTATCTGGCTCAGCCTTGGCATCTTCCTGAAGAACGTAGCTGCACTTGACTGTGTGGTGCGGTATTTAGGACATTTACTTTGAGGAAATTAGAGTGTTTCAAGCAAGCGCACGCCTTGAATACATTAGCATGGAATAATAAGATAGGACCTCGGTTCTATTTTGTTGGTTTCTAGAGCTGAGGTAATGATTGATAGGGATAGTTGGGGGCATTCGTATTTAACTGTCAGAGGTGAAATTCTTGGATTTGTTAAAGACGGACTACTGCGAAAGCATTTGCCAAGGATGTTT	Eukaryota;Alveolata;Dinoflagellata;Dinophyceae;Suessiales;Suessiaceae	0.9999882234075717	0	0	0	0	0	0	0	0	0	0	0	0	0	0	0	0	0	0	0	0	0	0	0	0	0	0	0	0	0	0	0	42	0	0	0	0	0	0	0	0	0	0	0	0	0	0	0	0	0	0	0	0	0	0
22bb9789ce2d36c8b1c15de80dea9269	AGCTCCAAGAGCGTATATTAAAGTTGTTGCAGTTAAAAAGCTCGTAGTTGAACCTTGGGAAGGCCGCGCCGGTCCGCCTTTTGGCGAGCACTGGAGGCAGCCTTCCTTTCCTCTGCCATCCCTTCGGGGCGGGCAGACTATTACTTTGAGTAAATGAGAGTGTTCAAAGCAGGCGTACGCTTGAATCTGTTAGCATGGAATAATAGAATAGGACGCATGGTTCTATTTTGTTGGTTTCTAGGACCATCGTAATGATTAATAGGGACGGTCGGGGGCATCAGTATTCAGTTGTCAGAGGTGAAATTCTTGGATTTACTGAAGACTAACTACTGCGAAAGCATTTGCCAAGGACGTTT	Eukaryota;Opisthokonta;Fungi;Ascomycota;Saccharomycotina;Saccharomycetales;Candida;Candida_intermedia;	0.992029512726397	0	0	0	0	0	0	0	0	0	0	0	0	0	0	0	0	0	0	0	0	0	0	9	0	0	0	0	0	0	0	0	0	0	0	0	0	7	0	0	0	0	0	0	0	0	0	0	0	0	0	0	0	0	0
22d46ebe1220cba9e2912fa51024ee10	GGCTCCAGTAGCGTATATTAAAGTTGTTGCAGTTAAAAAGCTCGTAGTTGGATTTCTGATATTGAGTAATACAAACTAATAGTTTACTACTAGTTTAAGTATTTGTCTCAAATCATCATTTTTAGATACTATTTATGGAATCTAGGAACTTTTACTTTGAAAAAATTAGAGTGTTTAAAGCAGGCTTAACGCTATGAATACATTAGCATGGAATAATAATATAGGACCATTGTTCTATTTTGTTGGTCTTAAGGACAGGGTAATGATTGATAGGGACAGTTGGGGGTGCTAGTATTAAATGGCCAGAGGTGAAATTCTATGATTCTTTTAAGACTAACTTATGCGAAAGCATTCACCAAGGATGTCT	Eukaryota;Rhizaria;Cercozoa	0.9983742891435122	0	0	0	0	0	0	0	0	0	0	0	0	0	0	0	0	0	0	0	0	0	0	0	0	0	0	0	0	0	0	0	0	0	0	0	0	0	0	0	0	0	0	14	0	0	0	0	0	0	0	0	0	0	0
22e98bcffd405e68adc5234312a1b5bf	AGCTCCAATAGTGCATATTAAAGTTGTTGCAGTTAAAAAGCTCGTAGTTGGATTTGTGGTCGTCCGCGTGGCCCTCTCTGAGGCGCCGTCGCGGACGTCCATCCTTGGGCGGATGTTGCGTGGCATTCGGTTGTCGCGCAGGGGATGCCCATCGTTTACTGTGAAAAAATCAGCGCGTTCAAAGCAGGCTTATGCCGTTGAATGTATTAGCATGGAATAATGAGATAGGACCACGGTGCTATTTTGTTGGTTTGCGCACTGGGGTAATGATTAATAGGGACAGTTGGGGGTATTCGTATTGCATTGTCAGAGGTGAAATTCTTGGATTTCTGCAAGACGAACTACTGCGAAAGCATTTACCAAGGATGTTT	Eukaryota;Stramenopiles;Ochrophyta;Bacillariophyta;Bacillariophyta_X;Raphid-pennate;Cocconeis	0.9998295863862033	0	0	0	0	0	0	0	0	0	0	0	0	0	0	0	0	0	0	0	0	0	0	0	0	0	0	0	0	0	0	0	0	0	0	0	0	0	0	0	0	0	0	0	0	0	0	0	0	10	0	0	0	0	0
22e9f6d788292b5fe0de06f1d98b5b78	AGCTCCAATAGCGTATATTAAAGTTGTTGCAGTTAAAAAGCTCGTAGTTGAAGTTCTGATTGCTCAGGCTCTCAGCCTAAGGCGGGAGTTCTGACAGTCATCCGCTTGCAAGCATACGTTCGGCCTTAACAAGCTGGCTATGTGAGTAAGCATTTTACCTTGAGAAAAACAGAGTGTTCCAGGCAGGTTTGTCCGGGATGCATTAGCATGGAATAATAGAACATGACTGAAGTCTATTTATTGGTTTAAGGCTTTAGTAATGATTAATAGGAACAGTCGGGGGCATTCGTACTCAGCAGTCAGAGGTGAAATTCTAAGATTTGCTGAAGACGAACTAATGCGAAAGCATTTGCCAAGGATGTTT	Eukaryota;Alveolata;Ciliophora;Oligohymenophorea;Peritrichia_2;Sessilida;Pseudovorticella;Pseudovorticella_paracratera;	0.9983345988083394	12	0	0	0	0	0	0	0	0	0	0	0	0	0	0	0	0	0	0	0	0	0	0	0	0	0	0	0	0	0	0	0	0	0	0	0	0	0	0	0	0	0	0	0	0	0	0	0	0	30	8	0	0	16
232a591c0d3365feecbe58c03981fab9	AGCTCCAATAGCATATATTAAAGTTGTTGCGGTTAAAAAGCTCGTAGTCGGATTTCTGCCGAGGACGACCGGTCCGCCCTCTGGGTGAGCATCTGGCTTGATCTGGGCATCTTCTTGGAGAGCGTAGCTGCACTTGACTGTGTGGTGCGGTATCCAGGACTTTTACTTTGAGGAAATTAGAGTGTCCTAAGCAGGCCCATGCCATATATACATTAGCATGGAATAATAGGGTAGGACCTACTCTCTATTTGTTGGTTTCTAGAGCAGAGGTAATGGTCAATGGGGATAGTTGGGGGTATCCGTATTTGACTGTCAGAGGTGAAATTCTTGGATTTGTCAAAGACGAACCAATGCGAAAGCATTTGCCAGAGATGTTT	Eukaryota;Alveolata;Dinoflagellata;Dinophyceae;Prorocentrales;Prorocentraceae;Prorocentrum;Prorocentrum_lima;	0.9999128839010505	0	0	0	0	0	0	0	0	0	0	0	0	0	0	0	0	0	0	0	0	0	0	0	0	0	0	0	0	0	0	0	6	0	0	0	0	0	0	0	0	0	0	0	0	0	0	0	0	0	0	0	0	0	0
232b437d93c1fbcfde3e1d5288aa89bc	AGCTCCAGAAGCGTATGCTAATGTTGTTGCAGTTAAAAAGCTCGTAGTTGAATTTCTGGTGTGTCTGACCGAGCCTTTGGGCGTATGCTCACTGTTTTGCTCGTTGTTCGGACTGGCCATGTTAGATGTCTGATAAGGACATCTTCATTCACTGTAAAGAAAGCAGAGTGTTCAAAGCAGGTTGTAAAATCTGAATGTTTATTATGGGATGATGAGATAGGGCTCGCGCGCTATTTTGTTGGTTTGCACGCGCAAGTAATGGTGGATGGGAACAGTTGGGGCTATTCGTATTTGGCAGCTAGAGGTGAAATTCTTGGATCTGCAAAAGACGAACCAAGGCGAAGGCATTTAGCAAAGATGTTT	Eukaryota;Stramenopiles;Sagenista;Labyrinthulomycetes;Thraustochytriales;Thraustochytriaceae	0.9981175758669937	0	0	0	0	0	0	0	0	0	0	0	0	0	0	0	10	0	0	0	64	0	0	0	17	9	0	0	0	0	0	0	0	0	0	0	0	0	0	0	0	0	0	0	0	0	0	0	0	0	0	0	0	0	0
233b0ae5509f3e10b8318d7cd42e02a9	AGCTCCAATAGCGTATATTAAAGTTGTTGCAGTTAAAAAGCTCGTAGTTGGATTTCTGGTGGGGGAGGTCTGGTCCGCCCCGCTTTTAGGGTGCGAGTACCGGTCGCCTCTCCGCCATCCCTTGGCGCCGTGTGCGGCGGTTCGGTTTGTTCCGCGCCCCGCGCATTTTAAAGCGGTCGCCATCGTTTACTTTGAAGAAATTAGAGTGTTTCAAGCAGGCATCCTTGCCGTTGAATACATTAGCATGGAATAATGAGATAGGACTTGGGTTCTATTTTGTTGGTTTCTAGGGCCGAAGTAATGATTGATAGGGATCGTTGGGGGTGCTTGTATTGAGCGGCCAGAGGTGAAATTCTTGGATTCGCTCAAGACAAACTAATGCGAAAGCATTCACCAAGGAGGTCT	Eukaryota;Alveolata;Dinoflagellata;Dinophyceae;Prorocentrales;Prorocentraceae;Prorocentrum;Prorocentrum_nanum;	0.9211733562831268	0	0	0	0	0	0	0	0	0	0	0	0	0	0	0	0	0	0	0	5	0	0	0	0	0	0	0	0	0	0	0	0	0	0	0	0	0	0	0	0	0	0	0	0	0	0	0	0	0	0	0	0	0	0
237c32495153f03d1d87d7f775bf2c73	AGCTCCAATAGCGTATATTAAAGTTGTTGCAGTTAAAAAGCTCGTAGTTGGATTTGTGGCGTACGGTGGGTCCCAGGCACTTGTTGTCTGAGCGTCCTGGCGTTGCCATCCTTGGGTGGAACCTGCGTGGCATTAGGTTGTCGTGCAGGGGATGCCCATCGTTTACTGTGAAAAAATTAGAGTGTTCAAAGCAGGCTTATGCCGTTGAATATATTAGCATGGAATAATGAGATAGGACTTTGTTGCTATTTTGTTGGTTTGCGCGAGAAGGTAATGATTAATAGGGACAGTTGGGGGTATTCGTATTCCATTGTCAGAGGTGAAATTCTTGGATTTCTGGAAGACGAACTACTGCGAAAGCATTTACCAAGGATGTTT	Eukaryota;Stramenopiles;Ochrophyta;Bacillariophyta;Bacillariophyta_X;Raphid-pennate;Navicula;Navicula_sp.;	0.7134170620690602	26	203	37	578	16	666	43	177	18	1338	9	8	14	0	7	11	16	12	24	318	0	0	0	0	0	0	0	706	0	0	0	0	0	0	0	0	0	0	0	0	0	0	0	0	9	0	0	0	604	0	43	0	1574	0
23a1571b1ad15049717cf961825d76e2	AGCTCCAATAGCGTATATTAAAGTTGTTGCAGTTAAAAAGCTCGTAGTTGAACTTCTGTGCATCTCCAGTTCTGGCTTCGGTCAAGCTGTGAGGTGTACATCCGCTTGCAAACTTAGCCTGGCATTCAGTTGTCAACTAAGGGAGTAGGCTTTTTACTTTGAAAAAATTAGAGTGTTTCAAGCAGGCAATGGCTCGAATACATTAGCATGGAATAATGGAATAGGACTTTTGTCCATTTGGTTGGTTATTGGGCATGAGTAATGATTAAAAGGGACAGTTGGGGGCATTAGTATTTATTAGTCAGAGGTAAAATTCTTGGATCTAATAAAGACTAACTTATGCGAAAGCATTTGCCAAGGATGTTT	Eukaryota;Alveolata;Ciliophora;Oligohymenophorea;Scuticociliatia_1;Philasterida;Metanophrys;Metanophrys_similis;	0.9999998538366235	0	0	0	0	0	0	0	0	0	0	0	0	0	0	0	0	0	0	0	0	0	0	0	0	0	0	0	0	0	0	0	0	0	0	0	0	0	0	0	0	0	0	0	0	0	20	0	0	0	0	0	0	0	0
23bdb7f2f088baf4e23d2ce29c8c2497	AGCTCCAATAGCGTATATTAAAGTTGTTGCAGTTAAAAAGCTCGTAGTTGAACTTCTGTACGTGTTCTGTTCTGGCTCCGGTCAAGCAGTAACGCGTGCATCCGCTTGCAAACTAGTCTCGTCCTTAACTGGTCGTTCTAGGGAGTAAGCCCTTTACTTTGAAAAAATTAGAGTGTTTCAGGCAGGCAATGGCTCGAATACATTAGCATGGAATAATGGAATAGGACTTTTGTCCATTTGGTTGGTTATTGGACATGAGTAATGATTAAAAGGGACAGTTGGGGGCATTGGTATTTAACAGTCAGAGGTGAAATTCTTGGATTTGTTAAAGACTAACTTATGCGAAAGCATTTGCCAAGGATGTTTTCATTAATCAAGAACGAAAT	Eukaryota;Alveolata;Ciliophora;Oligohymenophorea;Scuticociliatia_1;Cohnilembidae;Cohnilembus;Cohnilembus_sp.;	0.8045829012151424	0	0	0	0	0	0	0	0	0	0	0	0	0	0	0	0	0	0	0	0	0	0	0	0	0	0	0	0	0	0	0	0	10	0	0	0	0	0	0	0	0	0	0	0	0	0	0	0	0	0	0	0	0	0
23ee60b0178689bef7815a33bfa30153	AGCTCCAATAGCGTATACTAACGTTGTTGCAGTTAAAAGGCTCGTAGTCGAACTTATGATCCTGTGAACCTGGCCCAACTTCTAGTAAGTTGCGTGCCGGTGTGCACGGATCATTCTTCTGAAGAGCTGTGCTACCCTTGATTGGGTCGGTACTGGGATTCAGATCTTTTACTGTGAGTAAATCAAAGTGCTCAAAGCAGGCTTCAATGCTTGTATGGTTCAGCATGGAATAATAAGATAAGACTTGGGTTTTGTTTTGTTGGCTATAACGAACCAAAGTAATGATTGAAAGGGATAGTTGGGGGTGCTAGTATTTAATGGTCAGCGGTGAAATGCGAAGACCCATTAAAGACTAACTTATGCGAAAGCATTCACCAAGGATATCT	Eukaryota;Rhizaria;Cercozoa;Endomyxa;Vampyrellida;Vampyrellida_X;Vampyrellida_clade_B;Vampyrellida_sp.;	0.9999926106146856	0	0	0	0	0	0	0	0	0	0	0	0	0	0	0	0	0	0	0	0	0	0	0	0	0	0	0	0	0	0	0	0	0	0	0	0	0	0	0	0	0	0	0	0	0	0	0	0	0	0	0	0	0	10
2455723b47acf044ad8284d3d8dc44db	AGCTCCAATAGCGTATATTAATATTGTTGCAGTTAAAAAGCTCGTAGTTGAATGAGTCAAGGCGAATGCCTTGTAATACATGGAGAGTTTCATTCTATTAATTTGGGATGTTGACAATCCATGTCTTTTACCGTGAAAAAAGTAGGGTGTTCAAAACAGGCGATTGCTCGGATATACTAGCATGGAATGATAAGATACGACTCTGGTCGAATTTTGTTGGTGTTGATTGGTGTAATGAATAATAGGAACAGTCGTGGGTATCCGTATGAGCATGTCAGAGGTGAAATTCTTGGATTTTGCTCAGACGAACCACTGCGAAAGCATTTACCAAGAATGTTT	Eukaryota;Stramenopiles;Sagenista;Labyrinthulomycetes;Labyrinthulales;Labyrinthulaceae;Labyrinthula;Labyrinthula_sp.;	0.9999199684828493	0	0	0	0	0	0	0	0	0	0	0	0	0	0	0	0	0	0	0	0	0	0	0	0	0	0	0	0	0	0	0	0	0	0	0	0	0	0	0	0	0	0	4	0	0	0	0	0	0	0	0	0	0	0
246205ef91ee916a29277fced48ba398	AGCTCCAATAGCGTATATTAAAGTTGTTGCAGTTAAAAAGCTCGTAGTTGGATTTGTGGTGTACTTCGGCGGCCCGTCACAATGTGATGGAGCTTGCTGAAGTCGCCATCCTTGGGTGGATCCTGTGTGGCATTAAGTTGTCGTGCAGGGGATGCCCATCGTTTACTGTGAAAAAATTAGAGTGTTCAAAGCAGGCTTATGCCGTTGAATATATTAGCATGGAATAATAAGATAGGACCTTGGTACTATTTTGTTGGTTTGCGCACCAAGGTAATGATTAATAGGGACAGTTGGGGGTATTCGTATTTCATTGTCAGAGGTGAAATTCTTGGATTTTTGAAAGACGAACTACTGCGAAAGCATTTACCAAGGATGTTT	Eukaryota;Stramenopiles;Ochrophyta;Bacillariophyta;Bacillariophyta_X;Raphid-pennate;Cylindrotheca;Cylindrotheca_closterium;	0.9944564896984451	0	0	0	0	0	0	0	0	0	0	0	0	0	0	0	0	0	0	0	0	0	0	0	3798	236	198	0	0	0	0	0	0	0	0	0	0	0	0	0	0	0	0	13	0	0	0	0	0	0	0	0	0	0	0
2462e051e910f522abac644c242eb07c	AGCTCCAATAGTGTATATTAAAGTTGTTGCAGTTAAAAAGCTCGTAGTTGGATTTCTGGACTCTGACGGTGGTTCCGCCTCTGGTGGATACTGACTGTTGGGGTCCATCCTCCCGAAGACACCTCGTGTCCTTTACTGGATGCGTTGTGGACTCGGGACTTTTACTTTGAAAAAATTAGAGTGTTCAAAGCAGGCTTACGCTTGAATACTTCAGCATGGAATAATGGAATAGGACTTCGGGCTTATTTTGTTGGTTTCTAATACCGAAGTAATGATTAAAAGGGACAGTTGGGGGCATTAGTATTTCATTGTCAGAGGTGAAATTCTTAGATTTATGAAAGACTAACTACTGCGAAAGCATTTGCCAAGGATGTTT	Eukaryota;Opisthokonta;Choanoflagellida;Choanoflagellatea;Craspedida;Salpingoecidae_Group_C2;Salpingoecidae_Group_C2_X;Salpingoecidae_Group_C2_X_sp.;	0.9831751634046646	0	0	0	0	0	0	0	0	0	0	0	0	0	0	0	0	0	0	0	0	0	0	0	0	0	0	0	0	0	0	0	0	0	0	0	5	0	0	0	0	0	0	0	0	0	0	0	0	0	0	0	0	0	0
247d2634d446bd432d3fe96f0b127e44	AGCTCCAATAGCGTATATTAAAGTTGTTGCGGTTAAAAAGCTCGTAGTTGGATTTCTGCCGAGGACGACCGGTCCGCCCTCTGGGTGAGTATCTGGCTCGGCCTGGGCATCTTCTTGGAGAACGTAGCTGCACTTGACTGTGTGGTGCGGTATCCAGGACTTTTACTTTGAGGAAATTAGAGTGTTTCAAGCAGGCACACGCCTTGAATACATTAGCATGGAATAATAAGATAGGACCTTGGTTCTATTTTGTTGGTTTCTAGGGCTGAGGTAATGATTAATAGGGATAGTTGGGGGCATTCGTATTTAACTGTCAGAGGTGAAATTCTTGGATTTGTTAAAGACGGACGACTGCGAAAGCATTTGCCAAGGATGTTT	Eukaryota;Alveolata;Dinoflagellata;Dinophyceae	0.999999999731692	0	0	0	0	0	0	0	0	0	0	0	0	0	0	30	0	0	0	0	0	0	0	0	0	0	0	0	0	0	0	0	0	0	0	0	0	0	0	0	0	0	0	0	0	0	0	0	0	0	0	0	0	0	0
24854b4030f461b38f68daf6c5f158ed	AGCTCCAATAGCGTATATTAAAGTTGTTGCAGTTAAAAAGCTCGTAGTCTGACTCTTGGCGGGCGTTGAGCGTCCGTGGCGTAAGTCACGCGCACGCGATATTACGCTCTTGCCATTGTACTCCAGAGGAACCTGTTCGCTTTTCATTAAGCGGGCGGTTGGGATTCTGGTAGTTTACTTTGAGAAAAATAGAGTGTTCAAAGCAGGCGATTTCGCCTTGAATACGTTAGCATGGGATAATGGAATAGGACATTGGTTTTCCTATTTTGATGGTTTAAGGACCGATGTAATGATTAATAGGGACAGTTGGGGACATTCATATTCCGTGGCTAGAGGTGAAATTCTTGGATTCACGGAAGATGAACTACTGCGAAAGCATTTGTCAAAGATGTTT	Eukaryota;Hacrobia;Centroheliozoa;Centroheliozoa_X;Centroheliozoa_XX;Centroheliozoa_XXX;Centroheliozoa_XXXX;Centroheliozoa_XXXX_sp.;	0.8186444890115478	0	0	0	0	0	0	0	0	0	0	0	0	0	0	0	0	0	0	0	0	0	0	0	0	0	0	0	0	125	0	0	0	0	0	0	0	0	0	0	0	0	0	0	0	0	0	0	0	0	0	0	0	0	0
24956fa8a5a40c3c34af9f2262536eed	AGCTCCAATAGCGTATATTAAAGTTGTTGCAGTTAAAAAGCTCGTAGTCTGACCTATTTGGCCTTTTCATTTGATTTGCCCGCATGCTGAGGCCGCCGACCTTCGGGAAGGCGTGTCTTTTGTGCGGGGGGCCAAATTGTACTTCGGAGGAACTTGGGTACTCTTCATTGAGTGCCCTGTGGGATTCCGATAGTTTACTTTGAGAAAAATAGAGTGTTCAAAGCAGGCATGTATGCCCTTGAATACGTTAGCATGGGATAATGAAATAGGACATTGGTTCTCTATTTCTGATGGTTTGAAGGACCGATGTAATGATTAATAGGGACAGTTGGGGACATTCATATTTCATGGCTAGAGGTGAAATTCTTGGATTCATGGAAGATGAACTACTGCGAAAGCATTTGTCAAAGATGTTT	Eukaryota;Hacrobia;Centroheliozoa;Centroheliozoa_X;Centroheliozoa_XX;Centroheliozoa_XXX;Centroheliozoa_XXXX;Centroheliozoa_XXXX_sp.;	0.979452159830926	0	0	0	0	0	0	0	0	0	0	0	0	0	0	0	0	0	0	0	0	0	0	0	0	0	0	0	0	83	0	0	0	0	0	0	0	0	0	0	0	0	0	0	0	0	0	0	0	0	0	0	0	0	0
24fb7112e0351a0b148a92b495336282	AGCTCCAATAGCATATGTTAAAGTTGTTGCGGTTGAAAAGCTCGTAGTTGGACTTCTGCTGAGGGTCGCTGGCCTGCCTCAGTATCTTCTCAGAGAATGTAGATGCACTTGACGGTGTGGTGCGCTATCTGGGGCTGTTACTTTGAGGAAATTAGAGTGCTTCAAGCAGGTCGTTGTCCTGAATACATTAGCATGGCATGATAAGTCAGAACCTCTTGTTCTTCTTTGATGGTTTTAGAGCAGAGGGGAGGGTGAATAGGAACAGTTGGGGGTATTCATATTTGACTGTCAGAGGTGAAATTCTTGGATTTGTGAAAGATGGACTACTGCGAAAGCATCTGCCAGAGATGTCT	Eukaryota;Alveolata;Dinoflagellata;Dinophyceae;Peridiniales;Peridiniales_X;Bysmatrum;Bysmatrum_gregarium;	0.9999828992651951	0	0	0	0	0	0	0	0	0	0	0	0	0	0	0	0	0	0	0	0	0	0	0	0	0	0	0	15	0	0	0	0	0	0	0	0	0	0	0	0	0	0	0	0	0	0	0	0	0	0	0	0	0	0
2550264492f34ef491447bf82bfcaa5e	AGCTCCAATAGCGTATATTAAAGTTGTTGCAGTTAAAAAGCTCGTAGTTGAATTTCTGTATAATCCCGGTGCCGGCTCCTGTCGAACCGTGGATTGTACATCCGCTTACAAACTTAGCCCGGTCTTCATTGGTCGACTAAGGGAGTAGGCCCTTTACTTTGAAAAAATTAGAGTGTTTCAAGCAGGCATTGGCTCGAATACATTAGCATGGAATAATGGAATAGGACTAGTGTCCATTTGGTTGGTTATTGGACGTTAGTAATGATTAACAGGGACAGTTGGGGGCATTAGTACTTAACAGTCAGAGGTGAAATTCTTGGATTTGTTAAAGACTAACTTATGCGAAAGCATTTGCCAAGGATGTTT	Eukaryota;Alveolata;Ciliophora;Oligohymenophorea;Scuticociliatia_1;Philasterida;Paranophrys;Paranophrys_magna;	0.9997186737985757	0	0	0	0	0	0	0	0	0	0	0	0	0	0	0	0	0	0	0	0	0	0	0	0	0	0	0	0	0	0	0	0	0	0	0	0	0	0	0	0	0	0	0	0	0	0	0	0	0	0	0	0	0	24
256f41ecd261bc6461cbdbe49c6b4f4c	AGCTCCAGAAGCGTATGCTAACGTTGTTGCAGTTAAAAAGCTCGTAGTTGAACGTCTGTCGGTTCGGTTTGTGGGGCGAACGCTCTGCAGACCGGCCTTTTTTTTCTTGGCCCTCTCTTTAGGGAGGGCTTCTTTCACTGTAAACAAATTGGAGTGCTCCACGCAGGTCGTTGGGACCTGGACAATTGTTATGGGATGATGAGATAGGGCTCGGGCACTATTTTGTCGGTTTGCATGCCTGGGTAATGGTGAATAGGAACAGTTGGGGATATTCGTATTTAGCGGTCAGAGGTGAAATTCTTGGATTCGGGAAAGACGAACAACTGCGAAGGCATTTATCAAAGATGTTTTCATCAATCAAGAACGAAA	Eukaryota;Stramenopiles;Sagenista;Labyrinthulomycetes;Thraustochytriales;Thraustochytriaceae;Thraustochytriaceae_X;Thraustochytriaceae_X_sp.;	0.8821211583649998	0	0	0	0	0	0	0	0	0	0	0	0	0	0	0	0	0	1	0	0	0	0	0	0	0	0	0	0	0	0	0	0	0	0	0	0	0	0	0	0	0	0	0	0	0	0	0	0	0	0	0	0	0	0
257042c085a7e4f136b8bd896660ecbf	AGCTCCAATAGCGTATATTAAAGTTGTTGCAGTTAAAAAGCTCGTAGTTGGATTTGTGGTTGATTGGAGTCGCCCGACACTCGTGTCGGTGTGGGCTTTGGTCGCCATCCTTGGGTGGAGCCTGTGTGGCATTAGGTTGTCGTGCAGGGGATGCCCATCTTTTACTGTGAAAAAATTAGAGTGTTCAAAGCAGGCTTACGCCGTTGAATATATTAGCATGGAATAATAAGATAGGACCTTGGTACTATTTTGTTGGTTTGCGCACCAAGGTAATGATTAATAGGGACAGTTGGGGGTATTCGTATTCCATTGTCAGAGGTGAAATTCTTGGATTTTTGGAAGACGAACTACTGCGAAAGCATTTACCAAGGATGTTTTCATCAATCAAGAACGAAAG	Eukaryota;Stramenopiles;Ochrophyta;Bacillariophyta;Bacillariophyta_X;Raphid-pennate	0.8522820500328095	0	0	0	0	0	0	0	0	0	0	0	0	0	0	0	0	0	0	0	0	0	0	0	0	0	0	0	0	0	0	0	0	0	0	0	0	0	0	0	0	0	0	0	0	0	0	0	0	0	0	0	0	2	0
2593808c09c5054093c45abba06014a8	AGCTCCAATAGCGTATATTAAAGTTGTTGCAGTTAAAAAGCTCGTAGTTGGATTTGTGGTTTGGCTGTCCGGTTCTTCGCTCCGCGTTGATACCTGGCCGGTCGGATCATCCTTGGGTGGAATCTGTGTGGCATTAAGTTGTCGTGCAGGGGATGCCCATCGTTTACTGTGAAAAAATTAGAGTGTTCAAAGCAAGCTTACGCTGTTGAATATATTAGCATGGAATAATAAGATAGGACCTCGGTACTATTTTGTTGGTTTGCGTACCGATGTAATGATTAATAGGGACAGTTGGGGGTATTCGTATTCCATTGTCAGAGGTGAAATTCTTGGATTTTTGGAAGACGAACTACTGCGAAAGCATTTACCAAGGATGTTT	Eukaryota;Stramenopiles;Ochrophyta;Bacillariophyta;Bacillariophyta_X;Araphid-pennate;Synedra;Synedra_sp.;	0.9280986203760291	0	0	0	0	0	0	0	0	0	0	0	0	0	0	0	0	0	0	0	0	0	0	0	0	0	0	0	8	0	0	0	0	0	0	0	0	0	0	0	0	0	0	0	0	0	0	0	0	15	0	17	0	0	0
25c4c5357de4f36d0c7a219e03a06943	AGCTCCAATAGCGTATATTAAAGTTGTTGCAGTTAAAAAGCTCGTAGTTGGATTTCTGGTAGGAGTGACCGTTCCGAGCTTGATTGTTCGTGTATTGTGTTTTCTCCAGCCACCCTTGTGGAGAACTTTTCTTGCATTAATTTGTAGGGATTGGGACCCGCATCATTTACTGTGAAAAAATTAGAGTGTTTAAAGCAGGCAATCGCTTGAATACATTAGCATGGAATAATAAGATAGGACTTTGGTACTATTTTGTTGGTTTGCATACCAAATTAATGATCAACAGGAACAGTTTGAGGATATTCGTATGAACATGTCAGAGGTGAAATTCTTGGATTTTGATCAGACGAACTACTGCGAAAGCATTTATCAAGGATGTTTTCATCGATCAAGAACGAAAG	Eukaryota;Stramenopiles;Sagenista;Labyrinthulomycetes;Thraustochytriales;Thraustochytriaceae;Labyrinthuloides;Labyrinthuloides_minuta;	0.9965421340380418	0	0	0	0	0	0	0	0	0	0	0	0	0	0	0	0	0	0	0	0	0	0	0	2	0	0	0	0	0	0	0	0	0	0	0	0	0	0	0	0	0	0	0	0	0	0	0	0	0	0	0	0	0	0
264a888c37b073ff733bdd7bfae03c86	AGCTCCAGTAGCGTATATTAAAGTTGTTGCAGTTAAAAAGCTCGTAGTTGGATTTCTGCTATTACGCCCTAGCCTACTACAAGTTGTAGTTGTGCTGGTGTGCGTCTAGCTTCCTTCTAGGGAGGCTTCTGGCGTCTTCGTGCGTCAGTTGTTCGATCTAGATCTTTTACTTTGAATAAATTAGAGTGTTCAAAGCAGGCAATCGCTGTGAATACATTAGCATGGAATAATAATATAGGACTTCGCTTCTATTTTGTTGGTTTTCAGAACGAAGTAATGATTGATAGGGATAGTTGGGGGTGCTAGTATTGTCCGACTAGAGGTGAAATTCGTACTCGGCTAAGACTAACTTATGCGAAAGCATTCACCAAGGATGTCT	Eukaryota;Rhizaria;Cercozoa	0.999155891977968	0	0	0	0	0	0	0	0	0	0	2	0	0	0	0	0	0	0	0	0	0	0	0	0	0	0	0	0	0	0	0	0	71	0	0	0	0	0	0	0	0	0	12	8	0	6	0	0	0	0	0	0	0	0
2657b2e42080aa09dac4535e82036e1f	AGCTCCAATAGCGTATATTAAAGTTGTTGCAGTTAAAAAGCTCGTAGTTGAATTTCTGGTGGGCACGCCGGTCTTCCATCGTGTTGTACTGGGCGTTGTCAACCATCCTTGTGGAGAGGGCGGCGCATTCATTTGTGTCGTTGGATCTGCATCATTTACTGTGAAAAAATTAGAGTGTTTAAAGCAGGCAATCGCTTGAATACATTAGCATGGAATAATAAGATAGGACTTCGGTCTATTTTGTTGGTTGAGAACCGAGGTAATGATTAATAGGGATAGTTGGGGGTATTCATATTTAATTGTCAGAGGTGAAATTCTTGGATTTATGAAAGATGAACAACTGCGAAAGCATTTACCAAGGATGTTT	Eukaryota;Stramenopiles;Opalozoa;Bicoecea;Bicoecales;Bicoecaceae	0.70067630897607	0	0	0	0	0	0	0	0	0	0	0	0	0	0	0	0	0	0	0	0	0	0	0	0	0	0	0	0	0	0	0	0	32	0	0	0	0	0	0	0	0	0	0	31	0	0	0	0	0	0	0	0	0	25
2673fe3233cdda455d4a6f0b5953a2bb	AGCTCCAATAGCGTATATTAACGTTGTTGCAGTTAAAAAGCTCGTAGTTAGATTTCTGGTTTGGTACGACCTGGCGAGACTTTGTTTCGACCGTGCGTCGTTTCCTAGCCATCTTCACTTTCTTTTAAGGGAGTGTCATTTACTGTAAAAAAATTAGAGTGTTTCAAGCAGCAAGTATTGCAGAATATATTAGTATGGAATGAAAAGATAGGGCTTTCGCGCTATTTTGTTGGTTTGCCACGAAAGCAATGATTAAAAGGAACAGTTGGGGGTATTCGTATTTAGTTGTCAGAGGTGAAATTCTTGGATTTACAAAAGACGAACTACTGCGAAAGCATTTATCAAGGATGTTT	Eukaryota;Stramenopiles;Sagenista;Labyrinthulomycetes;Thraustochytriales;Thraustochytriaceae;Thraustochytriaceae_X;Thraustochytriaceae_X_sp.;	0.9892353612453268	0	0	0	0	0	0	0	0	0	0	0	0	0	0	0	0	0	0	0	0	0	0	0	0	0	0	0	0	0	0	0	0	0	0	0	0	0	0	0	0	0	0	0	0	0	18	0	0	0	0	0	0	0	0
268010105ac1a4fd1bb2f012e1761986	AGCTCCAGAAGCGTATGCTAACGTTGTTGCAGTTAAAAAGCTCGTAGTTGAAGGTTTGTCGGTTGGGTCTGTGGGGCGAACGCCTCGCGGGCCGGCCTTTTTCTTTCCTGGCTCTTTCTTTTGAGGGGGCCTCGTTCACTGTAAACAAATTGGAGTGCTCCACGCAGGTCGTTGGGACCTGGACAATTGTTATGGGATGATGAGATAGGGCTCGGGCACTATTTTGTCGGTTTGCATGCCTGGGTAATGGTGAATAGGAACAGTTGGGGATATTCGTATTTAGCGGTCAGAGGTGAAATTCTTGGATTCGGGAAAGACGAACAACTGCGAAGGCATTTATCAAAGATGTTT	Eukaryota;Stramenopiles;Sagenista;Labyrinthulomycetes;Thraustochytriales;Thraustochytriaceae;Thraustochytriaceae_X;Thraustochytriaceae_X_sp.;	0.9486123703434085	0	0	0	0	0	0	0	0	0	157	0	0	0	29	0	47	0	135	0	0	0	0	0	0	0	0	0	0	0	0	0	98	0	0	0	34	0	0	0	0	0	0	0	0	0	0	0	0	0	0	0	0	0	0
26abcc4784b46a5932a283430073abe6	AGCTCCAATAGCGTATATTAAAGTTGTTGCAGTTAAAAAGCTCGTAGTTGAAGTTTGGGCCTGGGCGGGCGGTCTACCTATGGTGAGTACTGCTGCGGCCGGGTCTTTCCTTCTGGCTAGCCCTTGTGGCGAACCAGGACGATTACTTTGAGGAAATTAGAGTGTTCAAAGCAGGCCTTTGCTCGAATATATTAGCATGGAATAATAGAATAGGACGTATGGTTCTATTTTGTTGGTTTCTAGGACCATCGTAATGATTAATAGGGACGGTCGGGGGCATCAGTATTCAGTTGTCAGAGGTGAAATTCTTGGATTAACTGAAGACTAACTACTGCGAAAGCATTTGCCAAGGACGTTT	Eukaryota;Opisthokonta;Fungi;Ascomycota;Saccharomycotina;Saccharomycetales;Pichia;Pichia_membranifaciens;	0.9423127598645916	0	0	0	0	0	0	0	0	0	0	0	0	0	0	0	0	0	0	0	0	0	0	0	0	0	0	0	0	0	0	0	0	0	0	0	0	0	0	0	6	0	2325	0	0	0	0	0	4	0	0	0	0	0	0
26c62f4fcb502b7416e57a5c0c02640d	AGCTCCATCAGTGTATATTAACGTTGTTGCGGTTAAAAAGCTCGTAGTTGGATTTCGAAGTGCGAAGATCAAGACTCATCAAATTGGTGTAGTCCGATAATCGCCTTCTAGCTTTAGGTAATAGCCTCTCTTCCTTTACGGGTTGGGATGTGTTGTTCCTAATCTTTTACTTTGATAAAATCAGAGTGTTCAAAGCAGGCGTCACTTGCCTTGAATGTTGCCGCAAGGGATAATAGAATATGACTTCGGTCTTATTTTGTTGGTTTCTAGGGCTGAAGTAATGACTAATAGGGACAGTTGGGGGCGCTCGTATTGAATCGTCAGAGGTGAAATTCTAGGATTGATTCAAGACGAACTACTGCGAAAGCATTCGCCAAGGATGTTT	Eukaryota;Amoebozoa;Lobosa;Tubulinea;Echinamoebida;Vermamoebidae;Hartmannella;Hartmannella_abertawensis;	0.9994758945647458	0	0	0	0	0	0	0	0	0	0	0	0	0	0	0	0	0	0	0	0	10	0	0	0	0	0	0	0	0	0	0	0	0	0	0	0	0	0	0	0	0	0	0	0	0	0	0	0	0	0	0	0	0	0
270b340f45599285e3efee573b89f958	AGCTCCAATAGCGTATATTAAAGTTGTTGCAGTTAAAAAGCTCGTAGTTGGATTTGTGGCGTATGGTGTGTTCCGGGCACTTAGTGTCTGAGTAACCTGCCATTGCCATCCTTGGGTGGAACCTGTGTGGCATTAGGTTGTCGTGCAGGGGATGCCCATCTTTTACTGTGAAAAAATTAGAGTGTTCAAAGCAGGCTTATGCCGTTGAATATATTAGCATGGAATAATGAGATAGGACCTTGGTACTATTTTGTTGGTTTGCGCACCGAGGTAATGATTAATAGGGACAGTTGTGGGTATTCGTATTCCATTGTCAGAGGTGAAATTCTTGGATTTCTGGAAGACGAACTAATGCGAAAGCATTTACCAAGGATGTTTTCATTAATCAAGAACGAAAG	Eukaryota;Stramenopiles;Ochrophyta;Bacillariophyta;Bacillariophyta_X;Raphid-pennate	0.991494735255672	0	0	0	0	1	0	0	0	0	0	0	0	0	0	0	0	0	0	0	0	0	0	0	0	0	0	0	0	0	0	0	0	0	0	0	0	0	0	0	0	0	0	0	0	0	0	0	0	0	0	0	0	0	0
27252ea5fdb3f0510aab563dbe44f84e	AGCTCCATCAGTGTATATTAACGTTGTTGCGGTTAAAAAGCTCGTAGTTGGATTTCGGAGCATGGGACTCAAGGCCAGTCAAATTGGCTGTGCCCGAGGAACATCTCCTAGCTTAGGGTAACAGCCTCGCTTCCTTTGCGGGTTGCGATGTGCAGTTCCCTATCATTTACTTTGATAAAATCAGAGTGTTCAAAGCAGGCGTGTTGCCTTGAATGTTGCCGCAAGGGATAATAGAATATGACTTCGGTCCTATTTTGTTGGTTTCTAGGGCTGAAGTAATGACTAATAGGGACAGTTGGGGGCGCTCGTATTGAGTTGTCAGAGGTGAAATTCTAGGATTTACTCAAGACGAACTACTGCGAAAGCATTCGCCAAGGATGTTT	Eukaryota;Amoebozoa;Lobosa;Tubulinea;Nolandida;Nolandellidae;Nolandella	0.9999989521894078	0	0	0	0	0	0	0	0	0	0	0	0	0	0	0	0	0	0	0	0	0	0	0	0	0	0	40	0	0	0	0	0	0	0	0	0	0	0	0	0	0	0	0	0	0	0	0	0	0	0	0	0	0	0
2745bd5bc89d610408184aba67a2c1ab	AGCTCCAATAGCGTATACTAAAGTTGTTGCAGTTAAAAGGCTCGTAGTCGAACCTATGGCTCTGTGAACCTGGCCCACCCTCTAGTAGGGCGCGTGCCGGTGTGCACGAGTCATTCTTCTGGAGAGCATTGCTGCCCTTGATTGGGTTGGTGATGCGATTCAGATCCTTTACTGTGAGTAAATCAAAGTGTTCAAAGCAGGCTTCAACGCTTGTATGGTTCAGCATGGAATAATAAGATAAGACTTGGGTTTTGTCTTGTTGGCTCGACGAACCAAAGTAATGATTGAAAGGGATAGTTGGGGGTGCTAGTATTCAATGGTCAGCGGTGAAATGCGAGGACCCATTGAAGACTCACTTATGCGAAAGCATTCACCAAGGATATCT	Eukaryota;Rhizaria;Cercozoa;Endomyxa;Vampyrellida;Vampyrellida_X;Thalassomyxa;Thalassomyxa_sp.;	0.9633860254531029	0	0	0	0	0	0	0	0	0	0	0	0	0	0	0	0	0	0	0	0	0	0	0	0	0	0	0	0	0	0	0	0	0	0	0	0	0	0	0	0	0	0	0	0	0	0	0	23	0	0	0	0	0	79
274e7760adb6b089ce0491e5740a989a	AGCTCCAATAGCGTATATTAAAGTTGTTGCAGTTAAAACGCTCGTAGTTGAATTTTTGTTGTACGAAACAGATTGGTTCATTGAACTTTAATTTGTTTCTCGCAACATTATTCTGGTATTGCTATAACTTCACCGTTATAGTAGTGTCAGATTTGTTACTTTGAATAAACTAGAGTGTTTCAAGCAGGCTTTATGCCTTGAATACTTCAGCATGGAATAATAAGTTAGGACTCAGGTTCTTCTTGTTGGTTCAAGAGCCAGAGTAATGATTAATAGGGACAGTTAGGGGCATTCGTATTTGGAAGCTAGAGGTGAAATTCTTGGATTTTCCAAAGACGAACTACTGCGAAAGCATCTGCCAGGGATGTTT	Eukaryota;Alveolata;Apicomplexa;Gregarinomorphea;Neogregarinorida;Actinocephalidae	0.9999997520771703	0	0	0	0	0	0	0	0	0	0	0	0	0	0	0	0	0	0	0	0	0	0	0	0	0	0	0	0	0	0	0	0	0	0	0	0	0	0	0	0	5	0	0	0	0	0	0	0	0	0	0	0	0	0
2753b69c9789d547450608faf29bbfc1	AGCTCCAGAAGCGTATATTAAAGTTGTTGCAGTTAAAAAGCTCGTAGTTGAATGTCTGGTATTTTGGCCGTGTGGGTCCGTGGGTTTTCTTTGTTTTTACGAAGAGGCTCGTTTGTGTATCCGCATTTTGTGCCTGCCATTTGTCTGAGGAGTTGTGAAAATGATTCCACAGGTTGTTTACTTTGAAAAAATTAGAGTGTTTAAAGCGGGACGTTTGATATGTCCATTGAATACATTAGCATGGAATAATGAGATAGGACTCTGGGCTTATTTTGTTGGTTTCTGAGCGTGGAGTAATGATTGATAGGGACGGTTGGGGGTGCTAGTATTCAAGGGCCAGAGGTGAAATTCTTGGATTCGTTGAAGACTAACTAATGCGAAAGCATTCACCAAGGACGTTC	Eukaryota;Rhizaria;Cercozoa	0.9682924359159262	0	0	0	0	0	0	3	0	0	0	0	0	0	59	0	139	0	0	0	0	0	0	0	0	0	0	0	73	0	0	0	0	0	0	0	55	0	0	0	0	0	0	0	0	0	0	0	0	0	0	0	0	0	0
2758288096c9825716da8b54adf3e0a6	AGCTCCAATAGCGTATACTAAAGTTGTTGCAGTTAAAAAGCTCGTAGTTGAATTTCTGGTCTCGGACATCGGTCTGCCTCGAACGAGGTACGTACCAGTTGTCTGAATCCATCCTCGGGGAAAACGTATCTGTCATTCAGTTGATGGGTACGGGATCCTCGTCATTTACTGTGAGCAAAATAGAGTGTTCAAAGCAGGCTTATGCCGTTGAATACATTAGCATGGAATAATAAGATAAGACCTTGGTCTATTTTGTTGGTTTGTACTCCAAGGTAATGATTAATAGGGATAGTTGGGGGTATTCGTATTCAATTGTCAGAGGTGAAATTCTTGGATTTATGGAAGACGAACTACTGCGAAAGCATTTACCAAGGATGTTT	Eukaryota;Stramenopiles;Ochrophyta;Chrysophyceae;Chrysophyceae_X;Chrysophyceae_Clade-C	0.9989473714987531	0	0	0	0	0	0	0	0	0	0	0	0	0	0	0	0	0	0	0	0	0	0	0	0	0	0	0	0	0	0	0	0	0	0	0	0	310	28	29	0	0	0	0	0	0	0	0	0	0	0	0	0	0	0
2772b2b844c8e44a9712294ae3451d72	AGCTCCAATAGCGTATATTAAAGTTGTTGCAGTTAAAAAGCTCGTAGTTGGATTTGTGGCGGTTCCTGTGGTCCGATTTCGGTACTTTCGGGGACTGCCATCCTTGGGTGGATCCTGTGTGGCATTAGGTTGTCGTGCAGGGGATGCCCATCGTTTACTGTGAAAAAATTAGAGTGTTCAAAGCAGGCTTATGCCGTTGAATATATTAGCATGGAATAATGAGATAGGACCTTGGTACTATTTTGTTGGTTTGCGCACCGAGGTAATGATTAATAGGGACAGTTGTGGGTATTCGTATTCCATTGTCAGAGGTGAAATTCTTGGATTTCTGGAAGACGAACTAATGCGAAAGCATTTACCAAGGATGTTT	Eukaryota;Stramenopiles;Ochrophyta;Bacillariophyta;Bacillariophyta_X;Raphid-pennate;Amphora;Amphora_coffeaeformis;	0.7617012340007856	0	0	0	0	0	0	0	0	0	0	0	0	0	0	0	0	0	0	0	0	0	0	0	0	0	0	0	31	0	0	0	0	0	0	0	0	0	0	0	0	0	0	0	0	0	0	0	0	0	0	0	0	19	0
27bce2bb58ee57083b233b3445e6d86b	AGCTCCAATAGCGTATATTAAAGTTGTTGCAGTTAAAAAGCTCGTAGTTGGATTTCTGTGAGAGTGCCGGGGTCGGCTGATGCTTGTACACTGGCGCTCTTACATCCTTCTGTTAACCGTTCTTGGCATTCGTTTGCTGGTTCGGGGCTCAGATATTTTACCTTGAGAAAATTAGAGTGTTTCAGGCAGGCTTATGCCGGAATACATTAGCATGGAATAATGGAATAGGACCTGTGCGTCTTTCGGGGCGCCGGTCTCCGTTGTTGGTTTCGGGGACTAATGTAATGATTAATAGGGATAGTTGGGGGCATTAGTATTTAATAGTCAGAGGTGAAATTCTCGGATTTGTTAAAGACTAACTTATGCGAAAGCATTTGCCAAGGATGTTT	Eukaryota;Alveolata;Ciliophora;Spirotrichea;Hypotrichia;Holostichidae;Holosticha	0.9999983493404803	0	0	0	0	0	0	0	0	0	0	0	0	0	0	0	0	0	0	0	0	0	0	0	0	0	0	0	0	0	0	0	15	0	0	0	0	0	0	0	0	0	0	0	0	0	0	0	0	0	0	0	0	0	0
27c3036a02736aa7bf62ff648f6be52d	AGCTCCAATAGCGTATATTAAAGTTGTTGCAGTTAAAAAGCTCGTAGTTGGATTTGTGGCTGTCACGTGCGGCCTGGCACTCAGTGCCAGCGCTTTGCTAGTGTCGCCATCCTTGGGTGGAACCTGTGTGGCATTAGGTTGTCGTGCAGGGGATGCCCATCTTTTACTGTGAAAAAATTAGAGTGTTCAAAGCAGGCTTATGCCGTTGAATATATTAGCATGGAATAATGAGATAGGACCTTGGTACTATTTTGTTGGTTTGCGCACCGAGGTAATGATTAATAGGGACAGTTGTGGGTATTCGTATTCCATTGTCAGAGGTGAAATTCTTGGATTTCTGGAAGACGAACTAATGCGAAAGCATTTACCAAGGATGTTTTCATCAATCAAGAACGAAAG	Eukaryota;Stramenopiles;Ochrophyta;Bacillariophyta;Bacillariophyta_X;Raphid-pennate;Achnanthes;Achnanthes_sp.;	0.9460635567716666	0	0	0	0	0	0	0	0	0	0	0	0	0	0	0	0	0	0	0	0	0	0	0	1	0	0	0	0	0	0	0	0	0	0	0	0	0	0	0	0	0	0	0	0	0	0	0	0	0	0	0	0	0	0
27d747df7a43638264599c54e5c09b25	AGCTCCAATAGCGTATACTAAAGTTGTTGCAGTTAAAAAGCTCGTAGTTGAACCTCTGGTAGGGCCGACCTTGGCGCGCGGTGAATGCCGCGCTGCTTGAAAGCGTCGTCGCCCGGCCATCCTCCCCCGGTCTTTTGGGCTGGGGGTCGTTTACTGTAAAAAAAATAGAGTGTTCCAAGCAGGGGGTAATATCCCGGTATATAGTAGTATGGAATAATGAGATAGGACTTTGGTACTATTTTGTTGGTTTGCATGCCAAGGTAATGATTAAGAGGGACAGTTGGGGGTATTCGTATTTAGATGTCAGAGGTGAAATTCTTGGATTTTCGAAAGACGAACTACTGCGAAAGCATTTACCAAGGATGTTT	Eukaryota;Stramenopiles;Sagenista;Labyrinthulomycetes;Thraustochytriales;Thraustochytriaceae;Thraustochytrium;Thraustochytrium_aureum;	0.9999994186049135	0	0	0	0	0	0	0	0	0	0	0	0	0	0	0	0	0	0	0	0	0	0	0	0	0	0	0	0	37	0	0	0	0	28	0	30	64	0	1368	279	0	1956	0	0	0	0	14	0	0	0	0	0	0	0
27e7dfaf266497aa8c586046f4564f42	AGCTCCAATAGCGTATATTAAAGTTGTTGCGGTTAAAAAGCTCGTAGTTGGATTTCTGCTGAGGACAACCGGTCAGCCTTCTGGGCATGCACTCGGCTTGGCTTTGGCATCTTTCTGGGTAACGCTACTGCACTTGACTGTGTGGTGCGGGGTCCAGAACTTTTACTTTGAGGAAATTAGAGTGTTTCAAGCAGGCGCATGCCTTGAATACATTAGCATGGAATAATAAGACAGGACTTCGGTTCTATTTTGTTGGTTTCTAGAGCTGAGGTAATGATTGATAGGGATAATCGGGGGCGCTCGTATTTAACTGTCAGAGGTGAAATTCTTGGATTTGTTAAAGACGGACGACTGCGAAAGCATTTGCCAAGGATGTTT	Eukaryota;Alveolata;Dinoflagellata;Dinophyceae	0.9997584788339063	0	0	0	0	0	0	0	0	0	0	0	0	0	0	0	0	0	0	0	0	0	0	0	0	0	0	0	0	10	0	0	0	0	0	0	0	0	0	0	0	0	0	0	0	0	0	0	0	0	0	0	0	0	0
27ed9b5b778d1511046f1e39bbf7c1b6	AGCTCCAGAAGCATATGCTAAAGTTGTTGCAGTTAAAAAGCTCGTAGTTGAATTTCTGGTAGAATTAACGAACCCTTTTTAAGTAAATTCTTAAATTGTTGTGTTTTTTTTGTTTAATTTAGCCATTTATTTTTTTTCTTTTTGAAAAAGAATCATTTACTGTAAAAAAAATGGAGTGTTCAAAGCAAATTGTAATAATTTGAACAAATAGTATGGAATAATAAAAAAGGACAATTGTTCTATTTTGTTTGGTTTGTAAACAATTGTAATGATGAATAGGGACAGTTGGGGGTATTTGTATTTATAAGCTAGAGGTGAAATTCTTGGATTTTGTAAAGACAAACTACTGCGAAAGCATTTACCATGGATGTTT	Eukaryota;Stramenopiles;Sagenista;Labyrinthulomycetes;Thraustochytriales;Thraustochytriaceae;Thraustochytriaceae_X;Thraustochytriaceae_X_sp.;	0.9928058593098055	12	24	8	20	11	11	0	14	13	6	19	12	47	1948	32	6893	23	587	27	43	0	0	0	0	33	0	0	0	0	0	0	0	0	0	0	22	0	0	0	0	0	0	0	14	0	0	0	0	0	0	0	0	0	0
2814b1efea4bd4921528893a5e1594fa	AGCTCCAATAGCGTATATTAATGTTGTTGCAGTTAAAAAGCTCGTAGTTGAATTTAGGAGGGTTAACCTTCCTGTCTGCACTCCTCATGGCAACTGATATTGCTATGTGGAACAGACTTTTACTGTGAGAAAACTAAAGTGCTCAAAGCAGGCTAACGCTTGAATATTAAAGCATGGAATAATAAAATAGGACTTAATTCTATTATTGGTCATTGGATTAAGTAATGATTAACAGAAACAGTTGGGGGCATTCGTATTTAATTGTCAGAGGTGGAATTCTTGGATTAATTAAAGACGAACTAGTGCGAAGGCATTTGCCAAGGATGTTT	Eukaryota;Alveolata;Ciliophora;Phyllopharyngea;Suctoria;Ephelotidae;Ephelota;Ephelota_gigantea;	0.9682932124862672	0	0	0	0	0	0	0	0	0	0	0	0	0	0	0	0	0	0	0	0	0	0	0	0	0	0	0	0	0	0	0	0	0	0	0	0	0	0	0	0	0	0	0	0	0	0	0	0	0	0	0	652	0	0
2845c9eca8895d87bccc01afb78f19d3	AGCTCCAATAGCGTATATTAAAGTTGTTGCCGTTAAAAAGCTCGTAGTCGAACTTCGGCCTTTGCCGCCCGGTCCGCCTAATTGGGTGTGTACTGGAGCGGTGGAGGCTTACCTCGTGGTGAACGGTCATGTCCTTTACTGGGTGTGGTCGGGAACCATGACTTTTACTGTGAAAAAATTAGAGTGTTCAAAGCAGGCTTACGCCCGAATACATTAGCATGGAATAATAAAATAGGACGTGCGGTCCTATTTTGTTGGTTTCTAGGATCGCCGTAATGATTAATAGGGATAGTTGGGGGCATTCGTATTCAATTGTCAGAGGTGAAATTCTTGGATTTATTGAAGACGAACTACTGCGAAAGCATTTGCCAAGGATGTTT	Eukaryota;Opisthokonta;Fungi;Basidiomycota;Pucciniomycotina;Cystobasidiomycetes	0.9999994532692401	0	0	0	0	0	0	0	0	0	0	0	0	0	0	0	0	0	0	0	0	0	0	0	0	0	0	0	0	0	0	0	0	0	0	0	0	0	0	0	0	0	0	0	0	0	0	25	0	0	0	0	0	0	0
285de1ac5498a54e9c62fe593f0bb082	AGCTCCAATAGCGTATATTAAAGTTGTTGCAGTTAAAAAGCTCGTAGTTGGATTTCTGGTGGGAGTGACCGTTCCGGACTTGATTGTCTGTGTATTGAGTTGTCTCCAGCCATCCTTGTGGAGAACTTTTCTTGCATTAATTTGTAGGGATTGGGACCCACATCGTTTACTGTGAAAAAATTAGAGTGTTTAAAGCAGGCAATCGCTTGAATACATTAGCATGGAATAATAAGATAGGACTTTGGTACTATTTTGTTGGTTTGCATACCAAATTAATGATCAACAGGAACAGTTTGAGGATATTCGTATGAACATGTCAGAGGTGAAATTCTTGGATTTTGATCAGACGAACTACTGCGAAAGCATTTATCAAGGATGTTT	Eukaryota;Stramenopiles;Sagenista;Labyrinthulomycetes	0.9999999999950007	0	0	0	0	0	0	0	0	0	0	0	0	0	0	0	0	0	0	0	0	0	0	0	0	0	0	0	0	0	0	0	0	0	0	0	0	285	63	2235	178	0	0	0	0	0	0	0	0	0	0	0	30	0	0
2908faa9d298c8a213c8d252d137e009	AGCTCCAGAAGCGTATGCTAACGTTGTTGCAGTTAAAAAGCTCGTAGTTGAAGGTTTGTCGGTTGGGTCTGTGGGGCGAATGTTCTGTAGATCGGCCTTTTTCTTTCCTGGCTCTTTCTTTTGAGGGGGCCTCGTTCACTGTAAACAAATTGGAGTGCTCCACGCAGGTCGTTGGGACCTGGACAATTGTTATGGGATGATGAGATAGGGCTCGGGCACTATTTTGTCGGTTTGCATGCCTGGGTAATGGTGAATAGGAACAGTTGGGGATATTCGTATTTAGCGGTCAGAGGTGAAATTCTTGGATTCGGGAAAGACGAACAACTGCGAAGGCATTTATCAAAGATGTTT	Eukaryota;Stramenopiles;Sagenista;Labyrinthulomycetes;Thraustochytriales;Thraustochytriaceae;Thraustochytriaceae_X;Thraustochytriaceae_X_sp.;	0.9629842921401797	0	0	0	0	0	0	0	0	0	0	0	0	0	0	0	13	0	0	0	0	0	0	0	0	0	0	0	0	0	0	0	53	0	0	0	0	0	0	0	0	0	0	0	0	0	0	0	0	0	0	0	0	0	0
291138ea210a78384646d6c4f6b84b24	AGCTCCAAAAGGATATATCAACGTTGTTGCAGTTAAAAAGCTCGTAGTTGAATTTCGGGTGGGAATGATGTTGCGCTTTTAGAGGATGTAAATCCACTTGAAGTGTGGCCGCCCGCCCTATTGTGGACTATATATTTTGTTTGCTAGTTAACTCTAGTAGATGAGATACCACTCTGTCACTGAGAGCAAATTGGAGTGCTCAAAGCAGGCTTGATAGCTTTGAACATTTTAGCTTGGAATGACAAGATATGACTTTTGTTTTATTTTGTTGGTTATGAAATAAAAGTAATGATTAACAGGAACAGCGCGGAGGTATCCGTATTGAAAGGTCAGAGGTGAAATTCTTGGATTCCTTCAAGACGAACAACTGCGAAAGCATTTACCAAGGATGTTT	Eukaryota;Stramenopiles;Sagenista;Labyrinthulomycetes;Thraustochytriales;Thraustochytriaceae;Thraustochytriaceae_X;Thraustochytriaceae_X_sp.;	0.9937693443654135	0	0	0	0	0	0	0	0	0	0	99	19	0	0	0	0	0	0	0	0	0	0	0	0	0	0	0	0	0	0	0	0	0	0	0	0	0	0	0	0	0	0	0	0	0	0	0	0	0	0	0	0	0	0
2932935ad2517ee57f18dda88363c64c	AGCTCCAATAGCGTATATTAATGTTGCTGCAGTTAAAAAGCTCGTAGTTCATTTTCTGGCCTGTCAAACTCGAACTGCACCTTTTACAGGAGCATGTCTCGAATCGTTTGCGGGCCATCCTTCTGGAGAGTGCTTCTTCTCTTGATTGAGTGGTTGTACAATTCAGATCGTTTACTGTGAGCAAATGGGAGTGTTCAAAGCAGGCTTTCTGTTTGAACCGTTTAGCATGGAATAATAAAATTGAACTTCGGTTTTATTTTGTTGGCTTCAAAAACCCAAGTTATGATCGATAGGGATGGTTGGGGGTGCTCGTATTCAGGGGGGAGCGGTGAAATGCAATGAGCCTCTGAAGACGGACTAATGCGAAAGCATTCACCAAGGACATCT	Eukaryota;Rhizaria;Cercozoa;Endomyxa;Vampyrellida;Penardia-lineage;Penardia-lineage_X;Penardia-lineage_X_sp.;	0.9999999997589555	0	0	0	0	0	0	0	0	0	0	0	0	0	0	0	0	0	0	0	0	0	0	0	0	0	0	0	0	0	0	0	0	0	0	0	0	0	0	0	0	0	0	0	0	0	0	0	0	0	0	0	0	0	30
293757234bb8bf7ce95087ed89a45202	AGCTCCAGTAGCGTATATTAAAGTTGTTGCAGTTAAAAAGCTCGTAGTTGGATTTCTGGCGTGGTGCGCCCGGCCCGCCGCCGCTAAGGCGGCGAGTGCCGGCGCGCGCCTGCCATCCTTCTGGAGAGTGTGCCTGCCCTTCACTGGGTTGGGCACGCGATCTAGATCGTTTACTTTGAAAAAATTAGAGTGTTTAAAGCAGGCTTACGCTTCTGAATACATTAGCATGGAATAATAAGATAGGACTTTGGTTCTATTTTGTTGGTTTCTAGAACTAAAGTAATGATTGATAGGGACAGTTGGGGGTGCTAGTATTTAACGGCCAGAGGTGAAATTCTTGGATTCGTTAAAGACTAACTAATGCGAAAGCATTCACCAAGGATGTCT	Eukaryota;Rhizaria;Cercozoa;Filosa-Granofilosea;Filosa-Granofilosea_X;Massiteriidae;Massiteriidae_X;Massiteriidae_X_sp.;	0.9997614890841472	0	0	0	0	0	0	0	0	0	0	0	54	0	0	0	0	0	0	0	0	13	0	0	54	17	64	11	0	19	0	0	0	87	0	12	0	0	15	0	13	19	0	65	416	0	6155	4008	0	13	14	0	20	0	0
294924463b85126daf065f49bba47738	AACCCCAAGAGTGTATCTTAATTTTGCTGCAGTTAAAAAGCTCGTAGTTGAATTTCTGATTGGTGAGACCCTCCGGGCGTCTCGCCTTTCATCCGCTTGGAGAAATAGTAGTCAGGTCAAACTGATTATTACAGACCCAGCATTTTACTTTGAAGAAATTAGAGTGTTCCTGGCAGGCCTAGCTGCATATATTAGCATGGGATAATGGAAAAAGACTTGTCTTGTTTTTTTGGTTAACAGATAAGTAATGATTAAAAGGGACAGTCGGGGGCATTCGTACTGAGTGGTCAGAGGTGAAATTCTTAGATTCGCTCAAGACGAACTAATGCGAAAGCATTTGCCAAGGATGTTTTCATTAATCAAGAACGAAAG	Eukaryota;Alveolata;Ciliophora;Phyllopharyngea;Cyrtophoria_4;Chilodonellidae;Trithigmostoma	0.9078866834031057	0	0	0	0	0	0	0	0	0	0	0	0	0	0	0	0	0	0	0	0	0	0	0	0	252	0	0	0	0	58	0	0	0	0	0	0	0	0	0	0	0	0	0	0	0	0	0	0	0	0	0	0	0	0
2954e54c7416a5af65cc92fdaa370d26	AGCTCCAGTAGCGTATATTAAAGTTGTTGCAGTTAAAAAGCTCGTAGTTGGATTTCTGGCGTGTGTCGACGGGTCCGCCGCCCATTGGGCGTGTTGAGTACCTCGTTGATGCTGCCATTTGTTGTTTGTGCGCGTGTAAAAGCGTCGTGCGGACGACCGTTTACTTTGAGAAAATTAGAGTGTTTAAAGCGGGCTTATTGACAGCCGTTGAATATATTAGCATGGAATAATGAGATAGGACTCGTGTCCGATTTTGTTGGTTTTGATGACAAGAGTAATGATTGATAGGGACAGTTGGGGGTGCTAGTATTTGACGGCCAGAGGTGAAATTCTTGGATTCGTGAAAGACTAACTAATGCGAAAGCATTCACCAAGGATGTCT	Eukaryota;Rhizaria;Cercozoa	0.9776332421408007	0	0	0	0	0	0	0	0	0	0	0	7	13	23	0	93	0	0	31	685	0	0	0	0	0	0	0	9	0	0	0	0	0	0	0	0	0	0	0	0	0	0	0	0	0	0	0	0	0	0	0	0	0	0
29590d24db73f9103683ee01dbe32d2f	AGCTCCAATAGGATATATCAAAGTTGTTGCAGTTGAAAAGCTCGTAGTCGTATTTTTGATGGGTTGATGTCTCTTGTTCACTTGACGCAAGTCCTGTGTCTCGGGGCCGCCTGTCATTTTGTGGGCTCAAGTGGCCAGGCTGCGGTTCATTTCGTGACCTGGTCGCTCCACTCCGTCACTGAGAGCAAATTGGAGTGCTCAAAGCAGGCTTTACAGCTTTGAACATTTTAGCTTGGAATGACAAAGTATGACCATTTGTTCACTTTGTTGGTTATGAACGGGAGGTAATGATAAATAGGAACAGTTGCGGGGGTACTCGTACTGGAAAGTCAGAGGTGAAATTCTTGGATTTTTCCACGACGAACGACTGCGAAAGCATTTATCAAGGATGTTT	Eukaryota;Stramenopiles;Sagenista;Labyrinthulomycetes;Thraustochytriales;Thraustochytriaceae;Amphifilidae;Amphifilidae_sp.;	0.9429934633021687	0	0	0	0	0	0	0	0	0	0	0	0	0	0	0	0	0	0	0	0	10	0	0	0	0	0	0	0	0	0	0	0	0	0	0	0	0	0	0	0	0	0	0	0	0	0	0	0	0	0	0	0	0	0
29939ff6fb23fa2452ff70c1178ca069	AGCTCCAATAGTGTATATTAAAGTTGTTGTGATTAAAACGCTCGTAGTTGAATTAAGAGCTGATGTTCAAAGTTAATCAGAAGTGCTAGCCATTTGTGGTTAATTTTGGGAACAATGTCAAAGAAGGAGTTTAGTCAAGATATGACTAAAGATTACTTTGAAAAAAATAAAGTGTTTAAAGCAAAACATACGTTAATGAATAATGAAGCATGGGACAATAAGAAGGGGATGAGGAATCATTTCGAGAGAAGGATTAAAAGGAATAATTGGGGTGATTCAGAAAAAAACGGGAGAGGTGAAAATTCATGATCGTTTTAAGATGCACGAGAGCGAAAGCATTTCACTCAATTATAT	Eukaryota;Amoebozoa;Conosa;Archamoebea;Archamoebea_X;Entamoebidae;Entamoeba;Entamoeba_terrapinae;	0.9999995938169634	0	0	0	0	0	0	0	0	0	0	0	0	0	0	0	0	9	11	0	3	0	0	0	0	0	0	0	0	0	0	0	0	0	0	0	0	0	0	0	0	0	0	0	0	0	0	0	0	0	0	38	0	0	0
2a13ca4cabed1fd34216dd96e01ae561	AGCTCCAATAGCGTATATTAAAGTTGTTGCAGTTAAAAAGCTCGTAGTTGGACTTGTGGCGTTGTTGTCGGTCCAATTTTGGTACTGTTGGCAACGCCATCCTTGGGTGGATCCTGTGTGGCATTAGGTTGTCGTGCAGGGGATGCCCATCGTTTACTGTGAAAAAATTAGAGTGTTCAAAGCAGGCTTACGCCGTTGAATATATTAGCATGGAATAATGAGATAGGACCTTGGTACTATTTTGTTGGTTTGCGCACCAAGGTAATGATTAATAGGGACAGTTGTGGGTATTCGTATTCCATTGTCAGAGGTGAAATTCTTGGATTTCTGGAAGACGCACGAATGCGAAAGCATTTACCAAGGATGTTT	Eukaryota;Stramenopiles;Ochrophyta;Bacillariophyta;Bacillariophyta_X;Raphid-pennate;Amphora	0.7313807839035712	0	0	0	0	0	23	0	0	0	0	0	0	0	0	280	0	0	0	10	20	0	0	0	0	0	0	0	0	0	0	0	0	0	0	0	0	0	0	0	0	0	0	0	0	0	0	0	0	0	0	0	0	0	0
2a867f945e484e900ff0da61fc95bcc1	AGCTCCAATAGCGTATATTAAAGTTGTTGCAGTTAAAAAGCTCGTAGTTGGATTTGTGGTGTACTTCGGCGGCCCGTCACTATGTGATGGAGCTTGCTGAAGTCGCCATCCTTGGGTGGATCCTGTGTGGCATTAAGTTGTCGTGCAGGGGATGCCCATCGTTTACTGTGAAAAAATTAGAGTGTTCAAAGCAGGCTTATGCCGTTGAATATATTAGCATGGAATAATGAGATAGGACTTTGTTGCTATTTTGTTGGTTTGCGCGAGAAGGTAATGATTAATAGGGACAGTTGGGGGTATTCGTATTCCATTGTCAGAGGTGAAATTCTTGGATTTCTGGAAGACGAACTACTGCGAAAGCATTTACCAAGGATGTTT	Eukaryota;Stramenopiles;Ochrophyta;Bacillariophyta;Bacillariophyta_X;Raphid-pennate	0.9973800256518853	0	0	0	1	0	0	0	0	0	0	0	0	0	0	0	0	0	0	0	0	0	0	0	0	0	0	0	0	0	0	0	0	0	0	0	0	0	0	0	0	0	0	0	0	0	0	0	0	0	0	0	0	0	0
2a8dade33bc506480d34369b487faa40	AGCTCCAATAGCGTATATTAAAGTTGTTGCAGTTAAAAAGCTCGTAGTTGGATTTGTGGCGTACGGTGGGTCCCAGGCACTTGTTGTCTGAGCGTCCTGGCGTTGCCATCCTTGGGTGGAACCTGCGTGGCATTAGGTTGTCGTGCAGGGGATGCCCATCGTTTACTGTGAAAAAATTAGAGTGTTCAAAGCAGGCTTATGCCGTTGAATATATTAGCATGGAATAATAAGATAGGTCTAGGGTCCTATTTTGTTGGTTTGCGGTCCTTAGAAATGATTAACAGGGACAGTTGGGGGTATTCGTATTCCATTGTCAGAGGTGAAATTCTTGGATTTCTGGAAGACGAACTACTGCGAAAGCATTTACCAAGGATGTTT	Eukaryota;Stramenopiles;Ochrophyta;Bacillariophyta;Bacillariophyta_X;Raphid-pennate;Navicula;Navicula_sp.;	0.7596998718760997	0	0	0	0	0	0	0	0	0	0	0	0	0	0	0	0	0	0	0	0	0	0	1	0	0	0	0	28	0	0	0	0	0	1	0	0	0	0	0	0	0	0	0	0	0	0	0	0	32	0	0	0	5	0
2a96cca632fbffb29dbc3eb8496b5e8a	AGCTCCAATAGCGTATATTAAAGTTGTTGCAGTTAAAAAGCTCGTAGTTGGATTTGTGGCGTTCGCGTGCGTCCCGGCACTCGTGCCGGTGTTTGCTAGCGTCGCCATCCTTGGGTGGAACCTGTGTGGCATTGAGTTGTCGTGCAGGGGATGCCCATCGTTTACTGTGAAAAAATTAGAGTGTTCAAAGCAGGCTTACGCCGTTGAATATATTAGCATGGAATAATAAGATAGGACCTTGGTACTATTTTGTTGGTTTGCGCACCAAGGTAATGATTAATAGGGACAGTTGGGGGTATTCGTATTCCATTGTCAGAGGTGAAATTCTTGGATTTTTGGAAGACGAACTACTGCGAAAGCATTTACCAAGGATGTTT	Eukaryota;Stramenopiles;Ochrophyta;Bacillariophyta;Bacillariophyta_X;Raphid-pennate;Nitzschia;Nitzschia_communis;	0.7468913281936601	75	248	85	8897	86	7029	132	3625	77	3109	80	47	103	94	119	97	113	145	433	8634	31	34	25	56	34	0	37	10615	43	19	24	32	13	61	51	31	27	29	48	52	34	56	35	0	41	60	23	20	1547	40	1774	72	26133	28
2accb825e7bf6cba7710b756f6e8bb9d	AGCTCCAATAGCATATACTAAAGTTGTTGCAGTTAAAAAGCTCGTAGTTGAAGTTCTGGCTGTTCGATCCTCGTGCTTTGTAGCCGAGGAATCGACAGTCATCCGCTTGCAATTATATGTTCTCCTTTAACCGGGAGGCTATATGAGTAAGCATTTTACCTTGAGAAAAACAGAGTGTTCCAGGCAGGTATGTCCGGAATGCGTTAGCATGGAATAATAGAATATGACTGAAGTCGATTTATTGGTTTGAGGCTTTAGTAATGATTAATAGGAACAGTCGGGGGCATTGGTACTTGACAGTCAGAGGTGAAATTCTAGGATTTGTCAAAGACTAACAAATGCGAAAGCATTTGCCAAGGATGTTT	Eukaryota;Alveolata;Ciliophora;Oligohymenophorea;Peritrichia_2;Sessilida	0.999999943661095	0	0	0	0	0	0	0	0	0	0	0	0	0	0	0	0	0	0	0	0	0	0	0	0	0	0	0	0	0	0	0	0	0	0	0	10	0	0	0	0	0	0	0	0	0	0	0	0	0	0	0	0	0	0
2add2e41e8584a0dfbbfbee3a7514a97	AGCTCCAATAGCGTATATTAATGTTGTTGCAGTTAAAAAGCTCGTAGTTGGATTTCTGCGCCGCGCAGCTCGGTCCGCCGCACTGCGGTGCGACTGCGGCTGGAGCGTCGCATCCTTGTGGGGACTGTTGTTTGCCATTAATTTGGTGACTTCAGGAACCGCATCGTTTACTGTGAAAAAATTAGAGTGTTCAAAGCAGGCTTATGCCGTGAATACATTAGCATGGAATAATAAGATAGGACTTTGGTTCTATTTTGTTGGTTGGAGGCCAAGGTAATGATTAATAGGGACAGTTGGGGGTATTCATATTTAATTGTCAGAGGTGAAATTCTTGGATTTATGAAAGATGAACTTATGCGAAAGCATTTACCAAGGATGTTT	Eukaryota;Stramenopiles;Opalozoa;MAST-3;MAST-3J;MAST-3J_X;MAST-3J_XX;MAST-3J_XX_sp.;	0.999999989856974	0	0	0	0	0	0	0	0	0	0	7	10	0	0	0	0	0	0	0	0	0	0	0	0	0	0	0	0	0	0	0	0	0	0	0	0	0	0	0	0	0	0	0	0	0	0	0	0	0	0	0	0	0	0
2b287cf3f025282d19d8647874f618f0	AGCTCCAATAGCGTATATTAAAGTTGTTGCAGTTAAAAAGCTCGTAGTTGGATTTGTGGTGCGTGTCGAGGCGTCCGATTGTTCGGTTCTGCCTTGGCCGCGCCATCCTTGGGTGGAATCTGTGTGGCATTAGGTTGTCGTGCAGGGGATGCCCATCGTTTACTGTGAAAAAATTAGAGTGTTCAAAGCAGGCTTATGCCGTTGAATATATTAGCATGGAATAATAAGATAGGTCTAGGGTCCTATTTTGTTGGTTTGCGGGCCTTAGAAATGATTAACAGGGACAGTTGGGGGTATTCGTATTCCATTGTCAGAGGTGAAATTCTTGGATTTCTGGAAGACGAACTACTGCGAAAGCATTTACCAAGGATGTTT	Eukaryota;Stramenopiles;Ochrophyta;Bacillariophyta;Bacillariophyta_X;Raphid-pennate;Fistulifera;Fistulifera_saprophila;	0.8994140531105957	0	0	0	0	0	0	0	0	0	0	0	0	0	0	0	0	0	0	0	0	0	0	0	0	0	0	0	86	0	0	0	0	0	0	0	0	0	0	0	0	0	0	0	0	0	0	0	0	0	0	0	0	0	0
2b389f521e54ac4801407e425a71c675	AGCTCCAATAGCGTATATTAAAGTTGTTGCAGTTAAAAAGCTCGTAGTTGAACTTCTGTACGTGCTCTGTTCTGGCTCCGGTCAAGCAGCTGCGCGTGCATCCGCTTGCAAACTAGTCTCGTCCTTAACTGGTCGTTCTAGGGAGTAAGCCCTTTACTTTGAAAAAATTAGAGTGTTTCAGGCAGGCAATGGCTCGAATACATTAGCATGGAATAATGGAATAGGACTTTTGTCCATTTGGTTGGTTATTGGACTTAAGTAATGATTAACAGGGACAGTTGGGGGCATTAGTATTTAATTGTCAGAGGTGAAATTCTTGGATTTATTAAAGACTAACTTATGCGAAAGCATTTGCCAAGGATGTTT	Eukaryota;Alveolata;Ciliophora;Oligohymenophorea;Scuticociliatia_1;Cohnilembidae;Cohnilembus;Cohnilembus_verminus;	0.9992022403760485	0	0	0	0	0	0	0	0	0	0	0	0	0	0	0	0	0	0	0	0	91	0	0	0	0	0	1728	0	0	0	0	0	11	0	0	0	0	0	0	7	0	0	0	0	0	26	0	0	0	0	0	0	0	0
2b59efa56247ac9fd187deef4d420c7a	AGCTCCAATAGCGTATATTAAAGTTGTTGCAGTTAAAAAGCTCGTAGTTGGATTTGTGGCGTTCGCGTGCGACCTGGCATTCGTGCCGGTGTTTGCTAGCGTCGCCATCCTTGGGTGGAACCTGTGTGGCATTAGGTTGTCGTGCAGGGGATGCCCATCGTTTACTGTGAAAAAATTAGAGTGTTCAAAGCAGGCTTATGCCGTTGAATATATTAGCATGGAATAATAAGATAGGACTTTGGTACTATTTTGTTGGTTTGCGCACCAAAGTAATGATTAATAGGGACAGTTGGGGGTATTCGTATTCCGTTGTCAGAGGTGAAATTCTTGGATTTACGGAAGACGAACTACTGCGAAAGCATTTACCAAGGATGTTT	Eukaryota;Stramenopiles;Ochrophyta;Bacillariophyta;Bacillariophyta_X;Raphid-pennate;Nitzschia	0.9213062584343259	0	0	0	1	0	0	0	0	0	0	0	0	0	0	0	0	0	0	0	0	0	0	0	0	0	0	0	0	0	0	0	0	0	0	0	0	0	0	0	0	0	0	0	0	0	0	0	0	0	0	0	0	0	0
2b5f359204ac40a74284b2a2f690503f	AGCTCCAATAGCGTATATTAAAGTTGTTGTGGTTAAAAAGCTCGTAGTTGAACCTTGGGCCTGGCTGGCCGGTCCGCCTCACCGCGTGTACTGGTCCGGCCGGGCCTTTCCCTCTGTGGAACCCCATGCCCTTCACTGGGCGTGGCGGGGAAACAGGACTTTTACTGTGAAAAAATTAGAGTGCTCCAGGCAGGCCTATGCTCGAATACATTAGCATGGAATAATAGAATAGGACGTGTGGTTCTATTTTGTTGGTTTCTAGGACCGCCGTAATGATTAATAGGGACAGTCGGGGGCATCAGTATTCAATTGTCAGAGGTGAAATTCTTGGATTTATTGAAGACTAACTACTGCGAAAGCATTTGCCAAGGATGTTT	Eukaryota;Opisthokonta;Fungi;Ascomycota;Pezizomycotina;Sordariomycetes	0.9999905082967427	0	0	0	0	0	0	0	0	0	0	42	0	0	0	0	0	0	0	0	0	0	0	0	0	0	0	0	0	0	0	0	39	0	0	0	0	0	0	0	0	0	0	0	0	0	0	0	0	0	0	0	0	0	0
2bd8bbdaf985c8e61d069e3755b4733f	AGCTCCAATAGCGTATATTAAAGTTGTTGCAGTTAAAAAGCTCGTAGTTGGATTTGTGGTGGTCCCTGCGGTCCAGTCTTGGTACTGTCGGGGGCTGCCATCCTTGGGTGGATCCTGTGTGGCATTAGGTTGTCGTGCAGGGGATGCCCATCGTTTACTGTGAAAAAATTAGAGTGTTCAAAGCAGGCTTATGCCGTTGAATATATTAGCATGGAATAATGAGATAGGACTTTGGTACTATTTTGTTGGTTTGCGCACCGAGGTAATGATTAATAGGGACAGTTGTGGGTATTCGTATTCCATTGTCAGAGGTGAAATTCTTGGATTTCTGGAAGACGAACGAATGCGAAAGCATTTACCAAGGATGTTT	Eukaryota;Stramenopiles;Ochrophyta;Bacillariophyta;Bacillariophyta_X;Raphid-pennate;Amphora;Amphora_coffeaeformis;	0.9968739665459858	0	0	0	0	0	0	0	0	0	0	0	0	0	0	0	0	0	0	0	0	0	0	0	0	0	0	0	39	0	0	0	0	0	0	0	0	0	0	0	0	0	0	0	0	0	0	0	0	0	0	8	0	0	0
2bfb9bd59b55c335c7145b84d8ba073b	AGCTCCAGAAGCGTATGCTAATGTTGTTGCAGTTAAAAAGCTCGTAGTTGAATTTCTGGTGTGTCTGACCGAGCCTTTGGGCGTACGCTCACGGTTTTGCTCGTTTGTCGGACTGGCCATCTTAGATGTCTGTCAAGGGCATCTTCATTCACTGTAAAGAAAGCAGAGTGTTCAAAGCAGGTTGTAAAATCTGAATGTTTATTATGGGATGATGAGATAGGGCTCGCGCGCTATTTTGTTGGTTTGCACGCGCAAGTAATGGTGGATGGGAACAGTTGGGGCTATTCGTATTTGGCAGCTAGAGGTGAAATTCTTGGATCTGCAAAAGACGAACCAAGGCGAAGGCATTTAGCAAAGATGTTT	Eukaryota;Stramenopiles;Sagenista;Labyrinthulomycetes;Thraustochytriales;Thraustochytriaceae	0.9994392845069447	0	0	0	0	0	0	0	0	0	0	0	0	0	0	0	0	0	0	0	0	0	0	0	0	0	0	0	0	0	0	0	43	0	0	0	0	0	0	0	0	0	0	0	0	0	0	0	0	0	0	0	0	0	0
2c2d7901bbe23bba2465f4c49129a7cf	AGCTCCAGAAGCGTATGCTAACGTTGTTGCAGTTAAAAAGCTCGTAGTTGAAGGTTTGTCGGTTGGGTCTGTGGGGCGAATGCTTCGCGGGCCGGCCTTTTTTCTTCTTGGCTCTCTCTTTGGGGGGGCCTCGTTCACTGTAAACAAATTGGAGTGCTCCACGCAGGTCGTTGGGACCTGGACAATTGTTATGGGATGATGAGATAGGGCTCGGGCACTATTTTGTCGGTTTGCATGCCTGGGTAATGGTGAATAGGAACAGTTGGGGATATTCGTATTTAGCGGTCAGAGGTGAAATTCTTGGATTCGGGAAAGACGAACAACTGCGAAGGCATTTATCAAAGATGTTT	Eukaryota;Stramenopiles;Sagenista;Labyrinthulomycetes;Thraustochytriales;Thraustochytriaceae;Thraustochytriaceae_X;Thraustochytriaceae_X_sp.;	0.9830525895755062	0	0	0	0	0	0	0	0	0	0	0	0	0	0	0	0	0	0	0	0	0	0	0	0	0	0	0	0	0	0	0	28	0	0	0	0	0	0	0	0	0	0	0	0	0	0	0	0	0	0	0	0	0	0
2c4f2d49b70f0880e3289ab1659295e9	AGCTCCAAGAGTGTATATTAAAGTTGTTGCGGTTAAAAAGCTCGTAGTTGGACCATGGGTCGGAGAGCGAGGTCCCCGGGGGCGTCAGCCTTTGGGATGAAGGCCTCGTCCTTCCTTCCTTTTTTGCAAAACGTCAAACGCCGGCAACGGTGGTTTTACAGGGTTTACTTTGAATAAATTAGGGTGTTCAAAGCAGGCGTATCGCCTTGAATACATTAGCATGGGATAATAAAAGATGACCTTCGGTTTATACTTTATTGGTTTCTGAAGCCGAGGTAATGATTGATAGGGACGGTTGGGGTCGCTCGTATTCAGTGGTCAGAGGTGAAATTCTAGGACCCACCGAGGACAAACAAGTGCGAAGGCATTCGACAAGGATGTTT	Eukaryota;Amoebozoa;Lobosa;Tubulinea;Euamoebida;Hartmannellidae;Copromyxa;Copromyxa_sp.;	0.9714452073371317	0	0	0	0	0	0	0	0	0	0	0	0	0	0	0	0	0	0	0	0	0	0	0	0	0	0	0	0	0	8	0	0	0	0	0	0	0	0	0	0	0	0	0	0	0	0	0	0	0	0	0	0	0	0
2c70fa97a332d86ee2357e20531422b9	AGCTCCAATAGCGTATATTAAAGTTGTTGCAGTTAAAAAGCTCGTAGTTGGATTTCTGTGAGAGTGTCTTCGTCGGCTGATGCTTGTGCGCAGAGGCTCTTACATCCTTCTGTTAACTGTTCTTGGCATTCTATTGCTGGTTCAGGGCTCAGATATTTTACCTTGAGAAAATTAGAGTGTTTCAGGCAGGCTTATGTCCGGAATACATTAGCATGGAATAATAGAATAGGACCCGTGCGTCTCTCGGGGCGCCGGTCTCTGTTGTTGGTTTCGGGGACTAAAGTAATGATTAATAGGGATAGTTGGGGGCATTAGTATTTAATAGTCAGAGGTGAAATTCTCGGATTTGTTAAAGACTAACTTATGCGAAAGCATTTGCCAAGGATGTTT	Eukaryota;Alveolata;Ciliophora;Spirotrichea;Hypotrichia;Holostichidae;Holosticha	0.9996687168803746	56	0	91	0	0	0	0	0	14	7	8	0	0	0	0	0	0	0	0	0	0	0	0	0	0	0	0	0	0	0	0	0	0	0	0	0	0	0	0	0	0	0	0	0	0	0	0	0	0	0	0	0	0	0
2c93592dc7dd0cf3813d7a2124552e18	AGCTCCAATAGCGTATATTAAAGTTGTTGCAGTTAAAAAGCTCGTAGTCTGAGTCTTGGCCGGCATTGAGCGTCCGTGGCCTTCACGGTCATGTGCATGCGATATGGCGGCCATTGTACTTCGGAGGAACACGGGTTACTTTTCATTAAGTGCTCGTGGGATTCCGATAGTTTACTTTGAGAAAAATAGAGTGTTCAAAGCAGGCGATTTTGCCTTGAATACATTAGCATGGGATAATGGAATAGGACATTGGTTCTATTTTGATGGTTTACGGACCGATGTAATGATTAATAGGGACAGTTGGGGACATTCATATTCCATGGCTAGAGGTGAAATTCTTGGATTCATGGAAGATGAACTACTGCGAAAGCATTTGTCAAAGATGTTT	Eukaryota;Hacrobia;Centroheliozoa;Centroheliozoa_X;Centroheliozoa_XX;Centroheliozoa_XXX;Centroheliozoa_XXXX;Centroheliozoa_XXXX_sp.;	0.7401887246205359	0	0	0	0	0	0	0	0	0	0	0	0	0	0	0	0	0	0	0	0	0	0	0	0	0	0	0	0	0	0	0	0	0	0	0	0	28	0	768	96	0	0	0	0	0	0	0	0	0	0	0	0	0	0
2ca84ece119d20b7d28e78abd3bd6bee	AGCTCCAATAGTGTATTTTAATGTTGTTGCTGTTAAAAAGCTCGTAGTTGAATTTCTGGTTTCTCGGCCTATCTTCGGAGAAGTCGGGAGATCATCCACCCTGAAAGCTCGTATGCCGAATAAGCTGCGTGTCGAAGGGGTAGTTTACTTTGAAGAAATTAGAGTGTTCCAGGCAAGCAAATGCTTGAATATTACAGCATGGAATAATGGAATAGGACTGTCCATTGGTTGGATCAGTAATGATAAACAGAGACAATTGGGGGTACTAGTATTACATGGTTTAGCGGTAAAATGTGTTGACCCATGTAGGACTAACTAAAGCGAAGGCATTTGCCAAGAGTGTTT	Eukaryota;Alveolata;Ciliophora;Phyllopharyngea;Cyrtophoria_7;Hartmannulidae;Hartmannula;Hartmannula_sinica;	0.7826453226160559	0	0	0	0	0	0	0	0	0	0	0	0	0	0	0	0	0	0	0	0	0	0	0	5	0	0	0	0	0	0	0	0	0	0	0	0	0	0	0	0	0	0	0	0	0	0	0	0	0	0	0	0	0	0
2ca92e3165f39a3cb4af7864b485c2c0	AGCTCCAGAAGCGTATGCTAACGTTGTTGCAGTTAAAAAGCTCGTAGTTGAAGGTTTGTCGGTTGGGTCTGTGGGGCGAATGCTCCGCAGATCGGCCTTTTTCTTTCCTGGCTCTCTCTTTGGGGGGGCCTCGTTCACTGTAAACAAATTGGAGTGCTCCACGCAGGTCGTTGGGACCTGGACAATTGTTATGGGATGATGAGATAGGGCTCGGGCACTATTTTGTCGGTTTGCATGCCTGGGTAATGGTGAATAGGAACAGTTGGGGATATTCGTATTTAGCGGTCAGAGGTGAAATTCTTGGATTCGGGAAAGACGAACAACTGCGAAGGCATTTATCAAAGATGTTT	Eukaryota;Stramenopiles;Sagenista;Labyrinthulomycetes;Thraustochytriales;Thraustochytriaceae;Thraustochytriaceae_X;Thraustochytriaceae_X_sp.;	0.9375413195220071	0	0	0	0	0	0	0	0	0	110	0	0	0	0	0	90	0	0	0	0	0	0	0	0	0	0	0	0	0	0	0	0	0	0	0	0	0	0	0	0	0	0	0	0	0	0	0	0	0	0	0	0	0	0
2cd09254a60f08fa1452132096bbe965	AGCTCCAATAGCGTATACTAAAGTTGTTGCAGTTAAAAAGCTCGTAGTTGAATTTCTGGTCGTGGCGACCGGTCCGCCCCTCACGGGGTGTGCACCTGGTCTCTGCGTCCATCCTCGGGGAGAGCGCGTCTGGCATTCAGTTGTCGGGCGCGGGATCCTCGTCATTTACTGTGAGCAAAATAGAGTGTTCAAAGCAGGCTTAGGCCGTTGAATACATTAGCATGGAATAATAAGATAGGACCTTGGTCTATTTTGTTGGTTTGCATTCCAAGGTAATGATTAATAGGGATAGTTGGGGGTATTCGTATTCAATTGTCAGAGGTGAAATTCTTGGATTTATGGAAGACGAACTACTGCGAAAGCATTTACCAAGGATGTTT	Eukaryota;Stramenopiles;Ochrophyta;Chrysophyceae;Chrysophyceae_X;Chrysophyceae_Clade-F;Paraphysomonas;Paraphysomonas_imperforata;	0.9988959974248697	0	0	0	0	0	0	0	0	0	0	23	0	0	0	0	0	0	0	0	0	40	0	0	0	0	0	759	0	0	0	0	0	22	0	0	0	0	0	0	0	0	0	0	0	0	17	0	0	0	0	0	0	0	0
2ce918069803190b41aafdc74ee61374	AGCTCCACTAGTGTATCTTAACGTTGTTGCAGTTAAAAAGCTCGTAGTTGAATTTCTGTGTAGCCACCTCGTCCTCGGACAAGGTTGGCTATTCATCCGCGTTAGAAGCTAACCCGACATTAATTTGTCAGTTAGGGAAAGACGCATTTTACTTTGAAGAAATTAGAGTGTTCCAAGCAAGCATTGCATGAATATTACAGCATGGAATAATGGAATAGGACAGAGTCAATTTTATTGGTTATTCGACTTTGTAATGATTAACAGGGACAGTTGGGGGCATTCGTATTCAGTTGTCAGAGGTGAAATTCAGAGATTAACTGAAGACGAACTAATGCGAAAGCATTTGCCAAGGATGTTT	Eukaryota;Alveolata;Ciliophora;Phyllopharyngea;Chonotrichia;Isochonopsidae;Isochona;Isochona_sp.;	0.9999773379889205	0	0	0	0	0	0	0	0	0	0	0	0	0	0	0	0	0	0	0	0	0	0	0	0	0	0	0	0	0	0	0	0	0	0	0	0	0	0	0	0	0	0	0	0	12	0	0	0	0	0	0	0	0	0
2d0e0f71ac569e13014cad55333f9039	AGCTCCAATAGCGTATATTAAAGTTGTTGCAGTTAAAAAGCTCGTAGTTGGATTTCTGGTGGGAGTGACCGTTCCGGACTTGATTGTCTGCGTATTGAGTTTTCTCCAGCCATCCTTGTGGAGAACTTTTCTTGCATTAATTTGTAGGGATTGGGACCCACATCGTTTACTGTGAAAAAATTAGAGTGTTTAAAGCAGGCAATCGCTTGAATACATTAGCATGGAATAATAAGATAGGACTTTGGTACTATTTTGTTGGTTTGCATACCAAATTAATGATCAACAGGAACAGTTTGAGGATATTCGTATGAACATGTCAGAGGTGAAATTCTTGGATTTTGATCAGACGAACTACTGCGAAAGCATTTATCAAGGATGTTT	Eukaryota;Stramenopiles;Sagenista;Labyrinthulomycetes;Thraustochytriales;Thraustochytriaceae;Labyrinthuloides;Labyrinthuloides_minuta;	0.9713335705504716	0	0	0	0	0	0	0	0	0	0	0	0	0	0	0	0	0	0	0	0	0	0	0	0	0	0	0	0	0	0	0	0	0	0	0	0	0	0	285	0	0	0	0	0	0	0	0	0	0	0	0	0	0	0
2d420b293cb6f40d4391b715ee802c83	AGCTCCAATAGCGTATATTAAAGTTGTTGCAGTTAAAAAGCTCGTAGTTGGATTTCTGTGAGAGTGCCGGTGTCGGCTGATGCTTGTACGCAGGCGCTCTTACATCCTTCTGTTAACTGTTCTTGGCATTTTATTGCTGGTTCAGGGCTCAGATATTTTACCTTGAGAAAATTAGAGTGTTTCAGGCAGGCTTATGCCGGAATACATTAGCATGGAATAATGGAACAGGACCTGTGCGTCTCTCGGGGCGCCGGTCTCCGTTGTTGGTTTCGGGGACTAATGTAATGATTAATAGGGATAGTTGGGGGCATTAGTATTTAATAGTCAGAGGTGAAATTCTCGGATTTGTTAAAGACTAACTTATGCGAAAGCATTTGCCAAGGATGTTT	Eukaryota;Alveolata;Ciliophora;Spirotrichea;Hypotrichia;Holostichidae;Holosticha;Holosticha_diademata;	0.9917591928932598	0	0	0	0	0	0	0	0	24	0	0	0	0	0	0	0	0	0	0	0	0	0	0	0	0	0	0	0	0	0	0	0	0	59	0	0	0	0	0	0	0	0	0	0	0	39	54	0	0	0	0	0	0	0
2d74dd93481c5acea4e7bb8a367a999e	AGCTCCAGAAGCATATGCTAAAGTTGTTGCAGTTAAAAAGCTCGTAGTTGAATTTCTGGTAGAATTAACGAACCCTTTTTAAGTAAATTCTTAAATTGTTGTGTTTTTCTTGTTTAATTTAGCCATTTATTTTTTTTCTTTTTGAAAAAGAATCATTTACTGTAAAAAAAATGGAGTGTTCAAAGCAAATTGTAATAATTTGAACAAATAGTATGGAATAATAAAAAAGGACAATTGTTCTATTTTGTTTGGTTTGTAAACAATTGTAATGATGAATAGGGACAGTTGGGGGTATTTGTATTTATAAGCTAGAGGTGAAATTCTTGGATTTTGTAAAGACAAACTACTGCGAAAG	Eukaryota;Stramenopiles;Sagenista;Labyrinthulomycetes;Thraustochytriales;Thraustochytriaceae;Thraustochytriaceae_X;Thraustochytriaceae_X_sp.;	0.9912759415609409	0	0	0	0	0	0	0	0	0	0	0	0	0	0	0	1	0	0	0	0	0	0	0	0	0	0	0	0	0	0	0	0	0	0	0	0	0	0	0	0	0	0	0	0	0	0	0	0	0	0	0	0	0	0
2d933bfbbce251c283b592f3b1d62db8	AGCTCCAATAGCGTATATTAAAGTTGTTGCAGTTAAAAAGCTCGTAGTTGAATTTGTGGTGGTTAGTATGGTCCATTTTGGTGCTAATGCTGACTACCATCCTTGGGTCGAACGTGTGTGGCATTAGGTTGTCGTGCATGGGATGCTCATCGTTTACTGTGAGAAAATTAGAGTGTTCAAAGCAGGCTTATGCCGTTGAATATATTAGCATGGAATAATGAGATAGGACCTCTGGTTCAATTTTGTTGGTTTGCGTGCGGGGGTAATGATTAATAGGGACAGTTGGGGGTATTCGTATTCCAATGTCAGAGGTGAAATTCTTGGATTTTTGGAAGACGAACTACTGCGAAAGCATTTACCAAGGATGTTT	Eukaryota;Stramenopiles;Ochrophyta;Bacillariophyta;Bacillariophyta_X;Raphid-pennate	0.7615210755026093	0	0	0	0	0	0	0	0	0	0	0	0	0	0	0	0	0	0	0	0	0	0	0	0	0	0	0	0	0	0	0	0	0	0	0	0	0	0	0	0	0	0	0	0	0	0	0	0	3	0	0	0	0	0
2de5fd0219262ea89ac86d8392be55f3	AGCTCCACTAGTGTATCTTAACGTTGTTGCAGTTAAAAAGCTCGTAGTTGAATTTCTGTTTAGCCTCCTCGTCTTCGGATAAGGCTGGCTATTCATCCGCGTTCGAAGCTAGCCCGACATTAATTTGTCAGTTAGGGGAAGACGCATTTTACTTTGAAGAAATTAGAGTGTTCCAAGCAAGCATTGCATGAATATTACAGCATGGAATAATGGAATAGGACAGAGTCAATTTTATTGGTTATTCGACTTTGTAATGATTAACAGGGACAGTTGGGGGCATTCGTATTCAGTTGTCAGAGGTGAAATTCAGAGATTAACTGAAGACGAACTAATGCGAAAGCATTTGCCAAGGATGTTT	Eukaryota;Alveolata;Ciliophora;Phyllopharyngea;Chonotrichia;Isochonopsidae;Isochona;Isochona_sp.;	0.9999459659918074	0	0	0	0	0	0	0	0	0	0	0	0	0	0	0	0	0	0	0	0	41	0	0	0	0	0	0	0	0	0	0	0	0	0	0	0	0	0	0	0	0	0	0	0	0	0	0	0	0	0	0	0	0	0
2dece07c5a74ba86b681c95ac2cc2545	AGCTCCAATAGCGTATATTAATGTTGTTGCAGTTAAAAAGCTCGTAGTTGACTTTAGGAGGGTTAACCTTCCTGTCTGCACTCCTCATGGCAACTGATATTGCTATGTGGAACAGACTTTTACTGTGAGAAAACTAAAGTGCTCAAAGCAGGCTAACGCTTGAATATTAAAGCATGGAATAATAAAATAGGACTTAATTCTATTATTGGTCATTGGATTAAGTAATGATTAACAGAAACAGTTGGGGGCATTCGTATTTAATTGTCAGAGGTGGAATTCTTGGATTAATTAAAGACGAACTAGTGCGAAAGCATTTGCCAAGGATGTTT	Eukaryota;Alveolata;Ciliophora;Phyllopharyngea;Suctoria;Ephelotidae;Ephelota;Ephelota_gigantea;	0.966410511215205	0	0	0	0	0	0	0	0	0	0	0	0	0	0	0	0	0	0	0	0	0	0	0	0	0	0	0	0	0	0	0	0	0	0	0	0	0	0	0	0	0	0	0	0	0	0	0	0	0	487	137	498	0	0
2e224e542df645c87db8758d7502b110	AGCTCCAATAGCGTATATTAAAGTTGTTGCAGTTAAAAAGCTCGTAGTTGAACTTCTGTACAGTCTCATTTCTGGCTTAGGTCAAGATGTTGGCTGTGCATCCGCTTGCAAAGCTGGTTCGGCCTTAACTGGTCGGCTAGTAGAGTAAGCCCTTTACTTTGAAAAAATTAGAGTGTTTCAGGCAGGCAATGGCTCGAATACATTAGCATGGAATAATGGAATAGGACTTTTGTCCATTTGGTTGGTTATTGGACTTAAGTAATGATTAAAAGGGACAGTTGGGGGCATTGGTATTTAACAGTCAGAGGTGAAATTCTTGGATTTGTTAAAGACTAACTTATGCGAAAGCATTTGCCAAGGATGTTTTCATTAATCAAG	Eukaryota;Alveolata;Ciliophora;Oligohymenophorea;Scuticociliatia_1;Philasterida;Uronema;Uronema_marinum;	0.9999951675010218	0	0	0	0	0	0	16	0	0	0	0	0	0	0	0	0	0	0	0	0	0	0	0	0	0	0	0	0	0	0	0	0	0	0	0	0	0	0	0	0	0	0	0	0	0	0	0	0	0	0	0	0	0	0
2e35ca5b9d91acf36e15f8728feabe36	AGCTCTAATAGCGTATATTAAAGTTGTTGCAGTTAAAAAGCTCGTAGTTGAAATTCCGGCGATCTCGCCTGTCTGGGATTCCATGGATCATGAAAGTGTTTTATGGCTAGACCAGACTTTACTGTGAACAAAATAAAGTGCTCAAAGCAGGCAATAGCTTGAATAATCTAGCATGGAATAATACAATATGACTTTATTCATTTTATTGGTCATTGGATGAAGTAATGATTAACAGGAACAGTTGGGGGCATTCGTATTTAATAGTCAGAGGTGAAATTCATAGATTTATTAAAGACGAACTAATGCGAAAGCATTTGCCAAGGATGTTT	Eukaryota;Alveolata;Ciliophora;Phyllopharyngea;Suctoria;Endogenida_2;Endogenida_2_X;Endogenida_2_X_sp.;	0.9903641716303037	0	0	0	0	0	0	0	0	0	0	0	0	0	0	0	0	0	0	0	0	0	0	0	0	0	0	0	0	0	0	0	0	0	0	0	0	0	0	0	0	0	0	0	0	0	0	0	0	5	0	0	0	0	0
2e3c9cc9f08cc01bae38976c49d38114	AGCTCCAATAGCGTATATTAAAGTTGTTGCAGTTAAAAAGCTCGTAGTTGAACTTCAGACCTGGCCGGGCGGTCTGCCTAACGGTATGTACTGTCTGGCTGGGTCTTACCTCTTGGTGAGCCGGCATGCCCTTCACTGGGTGTGTCGGGGAACCAGGACTTTTACCTTGAGAAAATTAGAGTGTTCAAAGCAGGCCTATGCCTGAATACATTAGCATGGAATAATAAAATAGGACGTGCGGTTCTATTTTGTTGGTTTCTAGAGTCGCCGTAATGATTAATAGGGATAGTTGGGGGCATTAGTATTCAGTTGCTAGAGGTGAAATTCTTGGATTTACTGAAGACTAACTACTGCGAAAGCATTTGCCAAGGATGTTT	Eukaryota;Opisthokonta;Fungi;Basidiomycota;Agaricomycotina;Agaricomycetes;Ganoderma	0.750535381856311	0	0	0	0	0	0	0	0	0	0	0	0	0	0	0	0	0	0	0	0	0	0	13	0	0	0	0	0	0	0	0	0	0	0	0	0	0	0	0	0	0	0	0	0	0	0	0	0	0	0	0	0	0	0
2e8a61a03b651b5d816b2aacde9155ef	AGCTCCAATAGCGTATATTAAAGTTGTTGCTGTTAAAAAGCTCGTAGTTGAACTTCTGTATATGCCCAGTTCTGGCTTCGGTCAAGCTGTGGTGTATGCATTCGCTTGCAAACCTAGTCCGGCCTTCACTGGTCGACTAGAGGAGTAGGCTTTTTACTGTGAAAAAATTAGAGTGTTTCAAGCAAGCAATGGCCTGAATACATTAGCATGGAATAATGGAATAGGACTTTTGTCCATTTGGTTGGTTATTGGACATGAGTAATGATTAACAGGGACAGTTGGGAGCATTAGTACTTAATTGTCAGAGGTGAAATTCTTGGATTTATTAAAGACTAACTTATGCGAAAGCATTTGCTAAGGATGTTT	Eukaryota;Alveolata;Ciliophora;Oligohymenophorea;Scuticociliatia_1;Philasterida	0.993991697649639	0	0	0	0	0	0	0	0	0	0	0	0	0	0	0	0	0	0	0	0	52	0	0	0	0	0	0	0	0	0	0	0	0	0	0	0	0	0	0	0	0	0	0	0	0	0	0	0	0	0	0	0	0	0
2edb4a58f2d32171426e635a4d9bda20	AGCTCTAATAGCGTATATTAAAGTTGTTGCAGTTAAAAAGCTCGTAGTCGAATCTTGGGGTCGGGCAGGCTATCGGCCTAGTGTCGGATGGTCAACTCGGCTCTTTCTTTCTGGGGACTGCGTCCCTTTAATTAGGGGCGTATGGACGCAGATCGTTTACTTTGAAAAAATTAGAGTGTTCAAAGCAAGCCATCGCTTGAATACATTAGCATGGAATAATGGAATAGGACTGCGGTTCTATTTTGTTGGTTTCTAGGACCGAAGTAATGATTAATAGGGACAGTTGGGGCCGTTTATATTCCGTTGTCAGAGGTGAAATTCTTGGATTTACGGAAGATAAACTTCTGCGAAAGCATTCGGCAAGGATGTTT	Eukaryota;Hacrobia;Cryptophyta;Cryptophyceae;Goniomonadales;Goniomonadales_X;Goniomonas;Goniomonas_amphinema;	0.9999478940614765	0	0	0	0	0	0	0	0	0	0	0	0	0	0	0	0	0	0	0	0	0	0	0	0	0	0	0	0	0	0	0	0	0	0	0	0	0	0	0	0	0	0	0	0	0	0	0	0	0	0	0	0	0	4
2eec14cea7f3be96378e84904edfe85e	AGCTCCACTAGCGTATACCAATTTTGCTGCAGTTGAAAAGCTCGTAGTCGGATTTGTGCGGTGAGTCGTCGGTTCCGAACAGTGTTCGGAGACCAGATGACCTCACTGCATCCTCGGGTGGAACCTGTGTGGCATTAAGTTATCGTGCAGGGGATGCCCGTCTTTTACTGTGAATAAATTAGAGTGTTCAAAGCAGGCTTACGCCGTTGAATATGCTAGCATGGAATAATGAGATAGGACTTCGGTACTATTTTGTTGGTTTGCGCACCGAAGTAATGATTAATAGGGACAGTTGGGGGCATTCGTATTCCATTGTCAGAGGTGAAATTCTTGGATTTTTGGAAGACGAACTACTGCGAAAGCATTTGCCAAGGATGTTT	Eukaryota;Stramenopiles;Ochrophyta;Bacillariophyta;Bacillariophyta_X;Araphid-pennate;Hyalosira;Hyalosira_delicatula;	0.996974050761856	0	0	0	0	0	0	0	0	0	0	0	0	0	0	0	0	0	0	0	0	0	0	0	0	0	0	0	0	0	0	0	0	0	0	0	0	0	0	0	0	0	0	0	0	0	0	0	30	0	55	19	0	0	20
2efb303815dcbe63f8def61866bf5025	AGCTCCAATAGCGTATATTAAAGTTGTTGCAGTTAAAAAGCTCGTAGTTGAATTTCTGGGCGGCCCGCCGGTCCTCCTCTGGTTGTACTGGGCGGCGCCGGCCATGCTTGTGGAGAGGGCTCGCATTGAGTTGCGTGCCGGATCTGCATCATTTACTGTGAAAAAATTAGAGTGTTTAAAGCAGGCTGTCGCTTGAATACATTAGCATGGAATAATAAGATAGGACTTTGGTCTATTTTGTTGGTTGCGAACCGAGGTAATGATTAATAGGGATAGTTGGGGGTATTCATATTTAATTGTCAGAGGTGAAATTCTTGGATTTATGAAAGATGAACAACTGCGAAAGCATTTACCAAGGATGTTT	Eukaryota;Stramenopiles;Opalozoa;Bicoecea;Bicoecales;Bicoecaceae;Bicoecaceae_X;Bicoecaceae_X_sp.;	0.8417622230228091	0	0	0	0	0	0	0	0	0	0	0	0	0	0	0	0	0	0	0	0	0	0	0	0	0	0	0	0	0	0	0	0	2	0	0	0	0	0	0	0	0	0	0	0	0	0	0	0	0	0	0	0	0	0
2efc0b3cb390799377c6c1c69a80c0de	AGCTCCAATAGCGTATATTAATGTTGTTGCAGTTAAAAAGCTCGTAGTTGAATTTAGGAGGGTTAACCTTCCTGTCTGCACTCCTCATGGCAACTGATATTGCTATGTGGAACAGGCTTTTACTGTGAGAAAACTAAAGTGCTCAAAGCAGGCTAACGCTTGAATATTAAAGCATGGAATAATAAAATAGGACTTAATTCTATTATTGGTCATTGGATTAAGTAATGATTAACAGAAACAGTTGGGGGCATTCGTATTTAATTGTCAGAGGTGGAATTCTTGGATTAATTAAAGACGAACTAGTGCGAAAGCATTTGCCAAGGATGTTT	Eukaryota;Alveolata;Ciliophora;Phyllopharyngea;Suctoria;Ephelotidae;Ephelota;Ephelota_gigantea;	0.959536210971235	0	0	0	0	0	0	0	0	0	0	0	0	0	0	0	0	0	0	0	0	0	0	0	0	0	0	0	0	0	0	0	0	0	0	0	0	0	0	0	0	0	0	0	0	0	0	0	0	0	0	0	458	0	0
2f25183eb26cbcaad806e6fbae353d29	AGCTCCAATAGCGTATATTAAAGTTGTTGCGGTTAAAAAGCTCGTAGTTGGATTTCTGCATGGAAGGAGCGGTCCACCCATTGGGCGAGTTACTGCTACCTTTGGTGCATCTTTCTGAGGACGTGTTCTTCACTTAATTGTGAGGGCGCAGGACTCAGAACATTTACTTTGAGGAAATGAGAGTGTTTCAAGCAGGCAAATGCCTTGAATACGTTAGCATGGAATAATAGCATCGGACCATCGTCCAGCTGTTGGTGTCTGGGCGAAGGTAAAGGTGAATAGGGATTGTTGGGGGCATTCGTATTTAACTATCAGAGGTGAAATTCTTGGATTTGTTGAAGACGGACCACTGCGAAAGCATCTGCCAAAGATGTTC	Eukaryota;Alveolata;Dinoflagellata;Syndiniales;Dino-Group-I;Dino-Group-I-Clade-5;Dino-Group-I-Clade-5_X;Dino-Group-I-Clade-5_X_sp.;	0.9999999973627212	0	0	0	0	0	0	0	0	0	0	0	0	0	0	0	0	0	0	0	0	0	0	0	0	0	0	0	0	0	0	0	17	0	0	0	0	0	0	0	0	0	0	0	0	0	0	0	0	0	0	0	0	0	0
2f2e18e434541288a587da6275204e48	AGCTCCAATAGCGTATATTAAAGTTGTTGCAGTTAAAAAGCTCGTAGTTGGATTTGTGGCTTTCGCTGTGGCGTCCATTAGTTTGGTTCTGCCGTGGCGTGGCCATCCTTGGGTGGATTTTGTGTGGCATTAGGTTGTCGTGCAGAGGATGCCCATCGTTTACTGTGAAAAAATTAGAGTGTTCAAAGCAGGCTTATGCCGTTGAATATATTAGCATGGAATAATAAGATAGGTCTTGGGTCCTATTTTGTTGGTTTGCGGGCCTTGGAAATGATTAATAGGGACAGTTGGGGGTATTCGTATTCCATTGTCAGAGGTGAAATTCTTGGATTTCTGGAAGACGAACTACTGCGAAAGCATTTACCAAGGATGTTT	Eukaryota;Stramenopiles;Ochrophyta;Bacillariophyta;Bacillariophyta_X;Raphid-pennate	0.9987297614397525	0	0	0	0	0	0	0	0	0	0	0	0	0	0	0	0	0	0	0	0	0	0	0	0	15	0	0	0	0	0	0	0	0	0	0	0	0	0	0	0	0	0	0	0	0	0	0	0	0	0	0	0	0	0
2f458ad38edc05701f2c0d92cf658ab6	AGCTCCAATAGCGTATATTAAAGTTGTTGCAGTTAAAAAGCTCGTAGTTGGATTTGTGGCTGTCACTAGCGGCCTATCACTTAGTGTTAGTGTTTGCTGGTGTCGCCATCCTTGGGTGGAGCCCGTGTGGCATTAGGTTGTCGTGCGGGGGATGCCCATCGTTTACTGTGAGAAAATTAGAGTGTTCAAAGCAGGCTTATGCCGTTGAATATGTTAGCATGGAATAATAAGATAGGACCTCGGTACTATTTTGTTGGTTTGCGCACCGAGGTAATGATTAATAGGGACAGTTGGGGGTATTCGTATTCCATTGTCAGAGGTGAAATTCTTGGATTTCTGGAAGACGAACTACTGCGAAAGCATTTACCAAGGATGTTT	Eukaryota;Stramenopiles;Ochrophyta;Bacillariophyta;Bacillariophyta_X;Raphid-pennate;Psammodictyon;Psammodictyon_sp.;	0.7727807100266099	0	0	0	0	0	0	0	0	0	0	0	0	0	0	0	0	0	0	0	0	0	0	0	0	0	0	0	0	0	0	0	0	0	0	0	0	0	0	0	0	0	0	0	0	0	0	0	0	0	0	14	0	0	0
2fd412ebaf7758dc8e2f6aec5b960ee9	AGCTCCAGTAGCGTATATTAAAGTTGTTGCAGTTAAAAAGCTCGTAGTTGGATTTGTGGTCTCCCGCGTGGCCCTCTCTGAGGCGCTGTTGCGGGGGTCCATCCTTGGGCGGATGTCGCGTGGCATTCGGTTGTCGCGTGGGGGATGCCCATCGTTTACTGTGAAAAAATCAGCGCGTTCAAAGCAGGCTTATGCCGTTGAATGTATTAGCATGGAATAATGAGATAGGACCACGGTGCTATTTTGTTGGTTTGCGCACTGGGGTAATGATTAATAGGGACAGTTGGGGGTATTCGTATTGCATTGTCAGAGGTGAAATTCTTGGATTTCTGCAAGACGAACTACTGCGAAAGCATTTACCAAGGATGTTT	Eukaryota;Stramenopiles;Ochrophyta;Bacillariophyta;Bacillariophyta_X;Raphid-pennate;Cocconeis	0.9989076460525423	0	0	0	0	0	0	0	0	0	0	0	0	0	0	0	0	9	0	0	0	0	0	0	0	0	0	0	0	0	0	0	0	0	0	0	0	0	0	0	0	0	0	0	0	0	0	0	0	0	0	0	0	0	0
2fe1cd9c9bdeb7951557930c42e53073	AGCTCCAATAGCGTACACTAAAGTTGTTGCAGTTAAAAAGCTCGTAGTCTAATGTATGGGAGTTGTGGGGTGGGTGTTTGGTTGGTTTTGCCGACTAGACAATACTCGCTCCGCTTCCCGCGTTTTCCCTTTTTGTAAAAGAAGGGATACTTCACTGTAAGTAAAACAACTCGCTCAACAGCAAGGTTATCTTGATATGAATTAGTATGGGATGATGAGATAGGCTCGGTCCGTATTTTGTTGGTTTTAGTGGTCTGAGAATGATGAAGAGGGACAATTGGGGGTATTCGTATTTACATGTCAGAGGTGGAATTCTTGGATTTTGGAAAGACGAACTAATGCGAAAGCATCTACCAAAGATGTTT	Eukaryota;Stramenopiles;Sagenista;Labyrinthulomycetes;Thraustochytriales;Thraustochytriaceae;Thraustochytrium;Thraustochytrium_kinnei;	0.9999999999999716	0	0	0	0	0	0	0	0	0	0	0	0	0	0	0	0	0	0	0	0	0	0	0	0	0	0	36	0	0	0	0	0	0	0	0	0	0	0	0	0	0	0	0	0	0	0	0	0	0	0	0	0	0	0
2fec2704480d8c5980b3f2a32a0f0680	AGCTCCAATAGCGTATATTAAAGTTGTTGCAGTTAAAAAGCTCGTAGTTGAATTTCTGAGCTCGCCGAGCGGCGGTCTTTGGCCGACCACTCCGCAAGTTCATCCTCGCCCCTCGGGGCGTCATTTACTGTGAAAAAATTAGAGTGTTTAAAGCAGGCTTTAGGCTTGAATACATTAGCATGGAATAATGAGATAGGACCAAGTCGTATTTTGTTGGTTGCGCGATTCGGTAATGATTAATAGGGACAGTTGGGGGTATTCATATTTAATTGTCAGAGGTGAAATTCTTAGATTTATTAAAGATGAACTACTGCGAAAGCATTTACCAAGGATGTTT	Eukaryota;Stramenopiles;Opalozoa;Bicoecea;Anoecales;Cafeteriaceae;Cafeteria;Cafeteria_roenbergensis;	0.9158098878263468	0	0	0	2	0	0	0	0	0	0	0	0	0	0	0	0	9	0	8	41	75	32668	25624	102	85	71	245	66	68	36	54	40	57	81	63	91	2061	147	3380	3927	72	92	57	141	48	99	20	32	77	86	76	139	148	50
3031052a6f437cab9230c020b405a1f8	AGCTCCAGTAGTGTATATCAAAGTTGTTGCGGTTAAAAAGCTCGTAGTTGGATTTCCCGGGTATTTGGGTGTGGGATGTGGTCATTTGAACTGCGGCCATGGCTTTACCGGTGGTTGTGCCCTCCTTGTGGGAGGGTGTGACGTGTACTTTGAACAAATTAGAGTGCTCAAGACAGGCGATTTTTTATTGCTGTGAATAGATTAGCATGGAATACGGGTATAAACTCTCTTCTCGGGATTGTTGTTTTGACGAGGAGGGGGAATGATGGATAGGGACAGGTGTGGGCATTGAGATTGTTACGTCAGAGGTGAAATTCTTAGATCGTAGCAGGATTAGCAGACGCGAAAGCATTTGTCAAGGATGTTT	Eukaryota;Apusozoa;Apusomonadidae;Apusomonadidae_Group-2;Apusomonadidae_Group-2B;Apusomonadidae_Group-2B_X;Apusomonadidae_Group-2B_XX;Apusomonadidae_Group-2B_XX_sp.;	0.9999998329041515	0	0	0	0	0	0	0	0	0	0	0	0	0	0	0	0	0	0	0	0	0	0	0	0	0	7	0	0	0	0	0	0	0	0	0	0	0	0	0	0	0	0	0	0	0	0	0	0	0	0	0	0	0	0
307a3af42655675adafee58fac393a52	AGCTCTGATAGCGTACACAAAAGTTGTTGCAGTTAAAAAGCTCGTAGTTGAAATTCGGAAGTAGATGAGTCGCTCCGGTGACCCGTCTGCTCCTTCACGCAAAGAAGCCGTCGTGCATTAACTTACATGGCGGTCGAGTTGCGTCGTTTACTGTGAACAAATTTGGGTGTTCAAAGCAGGCTCTGGCCTGAACTTTTTAGCATGGAATAATAAGATACGACTCCGGTCGCATTTTGTTGGTGGCAACCGAAGTAATGATTGACAGAAACAATTGTGGGTATTCGTATGAGCATGTCAGAGGTGAAATTCTTGGATTTTGGTCAGACGAACTACTGCGAAAGCATTTACCAAGGATGTTT	Eukaryota;Stramenopiles;Sagenista;Labyrinthulomycetes;Labyrinthulales;Labyrinthulaceae;Labyrinthulaceae_X;Labyrinthulaceae_X_sp.;	0.8358913819851528	0	0	0	0	0	0	0	0	0	0	0	0	0	0	0	0	0	0	0	54	0	0	0	0	0	0	0	0	0	0	0	0	0	0	0	0	0	0	0	0	0	0	0	0	0	0	0	0	0	0	0	0	0	0
308d933d69e7f0c165e9fd1b76de311d	AGCTCCAATAGCGTATATTAAAGTTGTTGCAGTTAAAAAGCTCGTAGTTGAAAATCTGGATGGCTGAACCCTTGACAAACGTCCTGGTTCATTCATCCATTCTCACAAAGATGTTCTTGTACATTAACTTGTGCATGAACGGAGTTGTGTCGTTTACTGTGAACAAATTAGGGTGTTTAAAGCAGGCCTACGTTTGTATACATTAGCATGGAATAATAAGATATGACTTTGGTTGTATTTTGTTGGTGACTACCAAAGTAATGATTGATAGGAACTGTTGTGGGTATTCGTATGAGCATGTCAGAGGTGAAATTCTTGGATTTTGATCAGACGAACTACTGCGAAAGCATTTACCAAGGATGTTT	Eukaryota;Stramenopiles;Sagenista;Labyrinthulomycetes;Labyrinthulales;Labyrinthulaceae;Labyrinthula;Labyrinthula_sp.;	0.999396517669035	0	0	0	0	0	0	0	0	0	0	0	0	0	0	0	0	0	0	0	0	0	0	0	0	0	0	0	0	0	0	0	0	316	0	0	0	0	0	0	0	0	0	0	0	0	0	0	0	0	0	0	0	0	0
30a354c57f84477e5d96c7bf077994a5	AGCTCCAATAGCGTATATTAAAGTTGTTGCAGTTAAAAAGCTCGTAGTTGGATTTCTGGTAGGAGCGACCGTGCCGAACTTGATTGTTTGTGTATTGTGTTGTCTTCAGCCATCCTCGCGGAGAAGTTTTCCGGCATTAATTTGTCGGGATTGGGACCCGCGTCGTTTACTGTGAAAAAATTAGAGTGTTTAAAGCAGGCAATCGCTTGAATACATTAGCATGGAATAATAAGATAGGACTTTGGTACTATTTTGTTGGTTTGCATACCAAATTAATGATCAACAGGAACAGTTTGAGGATATTCGTATGAACATGTCAGAGGTGAAATTCTTGGATTTTGATCAGACGAACTACTGCGAAAGCATTTATCAAGGATGTTT	Eukaryota;Stramenopiles;Sagenista;Labyrinthulomycetes;Labyrinthulales;Labyrinthulaceae;Aplanochytrium;Aplanochytrium_sp.;	0.9996618050192273	0	0	0	0	0	0	0	0	0	0	0	0	0	0	0	0	0	0	0	0	0	0	0	0	0	62	0	0	0	0	0	0	0	0	0	0	0	0	0	0	0	0	33	0	0	0	0	0	0	0	0	0	0	0
30d7d1368eb981ed88069b26bfa9b61f	AGCTCCAATAGCGTATACTAAAGTTGTTGCAGTTAAAAAGCTCGTAGTTGAACTTCTGTACAGTCTCAGTTCTGGCTTAGGTCAAGCTGTTGGCTGTGCATCCGCTTGCAAAGCTAGTTCGGCCTTAACTGGTCGGCTGGTAGAGTAAGCCCTTTACTTTGAAAAAATTAGAGTGTTTCAGGCAGGCAATGGCTCGAATACATTAGCATGGAATAATGGAATAGGACTTTTGTCCATTTGGTTGGTTATTGGACATGAGTAATGATTAAAAGGGACAGTTGGGGGCATTGGTATTTAACAGTCAGAGGTGAAATTCTTGGATTTGTTAAAGACTAACTTATGCGAAAGCATTTGCCAAGGATGTTT	Eukaryota;Alveolata;Ciliophora;Oligohymenophorea;Scuticociliatia_1;Philasterida;Uronema;Uronema_marinum;	0.9403670116551605	0	20	0	22	15	26	0	25	0	0	2325	1754	22	0	0	31	33	0	0	38	58	0	0	0	0	0	0	0	0	0	0	0	0	0	0	0	0	0	0	0	0	0	0	0	0	28	0	0	0	0	0	0	0	0
31060c384089562fdedd151e509c143c	AGCTCCAATAGCGTATATTAAAGTTGTTGCAGTTAAAAAGCTCGTAGTTGAAATTCTAGTTGTATTGGGCTCCTGCACTCGATGTATGAGTACCAGCAGCTATCCGTCTGCAAATACATGTCCTTCCTTAACCGGTTGGCTGTATGAGTAGGCATTTTACCTTGAGAAAAACAGAGTGTTCCAGGCAGGTTTGTCCGGAATGCATTAGCATGGAATAATAGAACATGACTGAAGTCGATTTATTGGTTTGAGGCTTTAGTAATGATTAATAGGAACAGTCGGGGGCATTAGTACTTGTCAGCTAGAGGTGAAATTCCAGGATTTGACAAAGACTAACTGATGCGAAAGCGTTTGCCAAGGATGTTT	Eukaryota;Alveolata;Ciliophora;Oligohymenophorea;Peritrichia_2;Sessilida;Zoothamnium_1	0.9853507656738412	0	0	22	0	0	0	0	0	0	0	0	0	0	0	0	0	0	0	0	16	0	10	0	0	17	0	0	4180	12	0	0	7	0	22	0	0	0	0	21	14	13	11	0	7	8	13	0	24	766	1327	2687	17	457	686
3112b187fddad5d97482399cf4b0de64	AGCTCCAATAGCGTATATTAAAGTTGTTGCAGTTAAAAAGCTCGTAGTTGGATTTCTGATAGGGACTGCCGGTCCACGGCTTCTGGTCGTGTGTACTAGCGGGTTCTTGTCTTCCTTGTGGGGAACTTGTCTGGCATTGGTTTGTCGGGCTTGGGAGCCACATCATTTACTGTGAAAAAATTAGAGTGTTTAAAGCAGGCATATGCCTTGAATACATTAGCATGGAATAATAAGATAGGACTTTGGCCTATTTTGTTGGTTTGCAAGCCAGGGTAATGATTAATAGGGATAGTTGGGGGTATTCGTATTTAATTGTCAGAGGTGAAATTCTTGGATTTATGAAAGACGAACAACTGCGAAAGCATTTACCAAGGATGTTT	Eukaryota;Stramenopiles;Opalozoa;Bicoecea;Borokales;Borokaceae;Borokaceae_X;Borokaceae_X_sp.;	0.9977846184273977	0	0	0	0	0	0	0	0	0	0	0	0	0	0	0	0	0	0	0	0	0	0	0	0	0	0	0	0	0	0	0	0	0	0	0	0	0	0	0	0	0	0	0	0	0	0	91	0	0	0	0	0	0	0
31134565b559f9ca20c878df03d045d5	AGCTCCAATAGCATATGTTAAAGTTGTTGCGGTTGAAAAGCTCGTAGTTGGACTTCTGCTGAGGGTTGCTAACCCGCCCTCTGGGTGATGGTCTGGCCTGCCTCAGTATCTTCTCGGAGAATGTAGATGCACTTGACTGTGTGGTGCGCTATCTGAGGCTGTTACTTTGAGGAAATTAGAGTGCTTCAAGCAGGTCGTTGCCCTGAATACATTAGCATGGCATGATAAGTCAGAACCTCTTGTTCTTCTTTGTTGGTTTTAGAGCAGAGGGGAGGGTGAATAGGAACAGTTGGGGGTATTCATATTTGACTGTCAGAGGTGAAATTCTTGGATTTGTGAAAGATGGACTACTGCGAAAGCATCTGCCAGAGATGTCT	Eukaryota;Alveolata;Dinoflagellata;Dinophyceae;Peridiniales;Peridiniales_X;Bysmatrum;Bysmatrum_gregarium;	0.9999999188341098	0	0	0	8	0	0	57	92	5	52	0	0	0	0	0	0	0	0	0	0	0	0	0	0	0	0	6	1402	0	0	0	0	0	0	0	0	0	0	0	0	0	0	0	0	0	0	0	0	0	0	0	0	0	0
31311ee0f1d86b0a42d3ae5ea5c1565c	AGCTCCAGTAGCGTATATTAAAGTTGTTGCAGTTAAAAGGCTCGTAGTCGAACTTATGGCCCTGTGAACCTGACCCACTCTCTAGTGGAGTGAGCGTCGGTGTGCACGGGTCATCTTTCTGGAGAGCACTTCTGCCCTTGATTGGGTTGGTTGTGTAATTCGGATCATTTACTGTGAGTAAATCAAAGTGTTCAAAGCAGGCTTTACAGCTTGAATGGTTCAGCATGGAATAATAAGATAGGACTTCGGTTCATACTTGTTGGCTATACGGACCAAAGTAATGATTGATAGGGATGGTTGGGGGTGCTAGTATTGGGCGGTCAGCGGTGAAATGCACGGACCCGTTCAAGACTAACTTATGCGAAAGCATTCACCAAGGACATCT	Eukaryota;Rhizaria;Cercozoa;Endomyxa;Vampyrellida;Vampyrellida_X	0.9974352515665532	0	0	0	0	0	0	0	0	0	0	0	0	0	0	0	0	0	0	0	0	0	0	0	0	0	0	0	0	0	0	0	0	0	0	0	0	0	0	0	0	0	0	0	0	0	0	0	0	0	0	0	0	6	0
314f0457f4de1b862f726e557507005e	AGCTCCAATAGCGTATATTAAAGTTGCTGCAGTTAAAAAGCTCGTAGTTGGATTTCTGGCGTTTCATTTCAGGCCGGCCACGGTTTCGTGTGTTAGTGCTTGAGATCTTCGCCATCCTTCCAATGGCTATTCATCCTTCTTCATTGAGGTGGTGAGTGGTATTGGATCTTTTACTTTGAAAAAATTAGAGTGTTTCAAGCAGGCTTTATGCTATGAATACATTAGCATGGAATAATAATTTAGGACTTCGGTTCTATTTTGTTGGTTTCTAGGACTGAAGTAATGATTGATAGGGATAGTTGGGGGTGCTAGTATTCAGCGGCCAGAGGTGAAATTCTCGGATTCGCTGAAGACTAACTTATGCGAAAGCATTCACCAAGGATGTCT	Eukaryota;Rhizaria;Cercozoa;Filosa-Sarcomonadea;Glissomonadida;Sandonidae;Neoheteromita;Neoheteromita_sp.;	0.8578281230727498	0	0	0	0	0	0	0	0	0	0	0	0	0	0	0	0	0	0	0	0	0	7	8	0	0	0	0	0	0	0	0	0	0	0	0	0	0	0	0	0	0	0	0	0	0	0	0	0	0	0	0	0	0	0
316682f378759f0eb51da4a1dcfa0659	AGCTCCAATAGCGTATATTAAAGTTGTTGCAGTTAAAAAGCTCGTAGTTGGATTTGTGGCGTACGGTGGGTTCCGGGCACTTGTTGTCTGAGTAACTTGCTGTTGCCATCCTTGGGTGGAACCTGTGTGGCATTAGGTTGTCGTGCAGGGGATGCCCATCATTTACTGTGAAAAAATTAGAGTGTTCAAAGCAGGCTTATGCCGTTGAATATATTAGCATGGAATAATAAGATAGGACTTTTTTGCTATTTTGTTGGTTTGCGCAAAGAGGTAATGATTAATAGGGACAGTTGGGGGTATTCGTATTCCATTGTCAGAGGTGAAATTCTTGGATTTTTGGAAGACGAACTACTGCGAAAGCATTTACCAAGGATGTTT	Eukaryota;Stramenopiles;Ochrophyta;Bacillariophyta;Bacillariophyta_X;Raphid-pennate;Navicula;Navicula_sp.;	0.9444660290325031	87	1534	217	163	126	179	258	178	130	421	0	0	64	0	103	0	0	0	0	0	0	0	0	0	0	0	0	522	0	0	0	0	0	0	0	0	0	0	0	0	0	0	43	0	0	0	0	100	188	226	298	0	627	166
31792121a1102707a283713eeeb6bc81	AGCTCCAATAGCGTATATTAATGTTGTTGCAGTTAAAAAGCTCGTAGTTGGATTTCTGACAGGAGGCGGCCGGTCCGACCTATTTTGGTTGAGTACTTTGCGTCGTCTCTAGTCATCCTGATGGAGATCGCCTTTGGCATTCAGTTGTCGGGGTGGGATTCATCTCTTTTACTGTGAATAAAATAGAGTGTTTAAAGCAGGCAATTGCTGTGAATATGCTAGCATGGAATAATAAGATAGGACATTGGTGCTATTTTGTTGGTTTACACACCAAAGTAATGATTAAGAGGGATAGTTGGGGGTATTTCTATTTGTGATTCAGAGGTGAAATTCTTGGACATCGTAAAGAGAAACTACTGCGAAAGCATTTACCAAGGATGTTTTCATTGATCAAGAACGAAAG	Eukaryota;Stramenopiles;Sagenista;Labyrinthulomycetes	0.8592806193856323	0	0	0	0	0	0	0	0	0	0	0	0	0	0	0	0	0	0	0	24	0	0	0	0	0	0	0	0	0	0	0	0	0	0	0	0	0	0	0	0	0	0	0	0	0	0	0	0	0	0	0	0	0	0
31b819e8cbd12e9087ed10163b107906	AGCTCCAATAGCGTATATTAAAGTTGTTGCAGTTAAAAAGCTCGTAGTTGGATTTGTGGCTGTCGCTAGCGGCCTAGCACCTAGTGTTAGCGCTTGCTGGCGTCGCCATCCTTGGGTGGAGCCTGCGTGGCATTAGGTTGTCGTGCAGGGGATGCCCATCGTTTACTGTGAGAAAATTAGAGTGTTCAAAGCAGGCTTATGCCGTTGAATATGTTAGCATGGAATAATAAGATAGGACCTCGGTACTATTTTGTTGGTTTGCGCACCGAGGTAATGATTAATAGGGACAGTTGGGGGTATTCGTATTCCATTGTCAGAGGTGAAATTCTTGGATTTCTGGAAGACGAACTACTGCGAAAGCATTTACCAAGGATGTTT	Eukaryota;Stramenopiles;Ochrophyta;Bacillariophyta;Bacillariophyta_X;Raphid-pennate;Nitzschia;Nitzschia_sp.;	0.7970730487874048	0	0	0	0	0	0	0	0	0	0	0	0	0	0	0	0	0	0	0	0	0	0	0	0	0	0	0	0	0	0	0	0	0	0	0	0	0	0	0	0	0	0	0	0	0	0	0	0	0	0	0	0	23	0
31deb53851c0b3acf5b49cd00c8c2a89	AGCTCCAATAGCGTATACTAAAGTTGTTGCAGTTAAAAAGCTCGTAGTTGAACTTCTGTACAGTCTCAGTTCTGGCTTAGGTCAAGCTGTTGGCTGTGCATCCGCTTGCAAAGCTAGTTCGGCCTTAACTGGTCGGCTGGTAGAGTAAGCCCTTTACTTTGAAAAAATTAGAGTGTTTCAGGCAGGCAATGGCTCGAATACATTAGCATGGAATAATGGAATAGGACTTTTGTCCATTTGGTTGGTTATTGGACATGAGTAATGATTAAAAGGGACAGTTGGGGGCATTGGTATTTAACAGTCAGAGGTGAAATTCTTGGATTTGTTAAAGACTAACTTATGCGAAAGCATTTGCCAAGGATGTTTTCATCAATCAAG	Eukaryota;Alveolata;Ciliophora;Oligohymenophorea;Scuticociliatia_1;Philasterida;Uronema;Uronema_marinum;	0.8117550157155713	0	0	9	0	0	0	0	0	0	0	0	0	0	0	0	0	0	0	0	0	0	0	0	0	0	0	0	0	0	0	0	0	0	0	0	0	0	0	0	0	0	0	0	0	0	0	0	0	0	0	0	0	0	0
31f6ac48228dd0eb6bb3382030701120	AGCTCCAATAGCGTATATTAAAGTTGTTGCAGTTAAAAAGCTCGTAGTTGGATTTCTGGTAGGAGCGACCATACCGGGCTTGATTGTCCGTGTAATGTGTTGTCTCCAGCCATCCTCGTGGAGAACGTTTCTGGCATTAATTTGTCGGATTCAGGACCCGCGTCTTTTACTGTGAAAAAATTAGAGTGTTTAAAGCAGGCAATTGGCTTGAATACATTAGCATGGAATAATAAGATAGGACTTTGGTGCTATTTTGTTGGTTTGCACATCAAGGTAATGATTAACAGAATCAGTCGGGGATATTCGTATGCAAATGTCAGAGGTGAAATTCTTGGATTTTTTACAGACGAACTACTGCGAAAGCATTTATCAAGGATGTTTTCATCAATCAAGAACGAAAG	Eukaryota;Stramenopiles;Sagenista;Labyrinthulomycetes;Labyrinthulales;Labyrinthulaceae;Labyrinthulaceae_X;Labyrinthulaceae_X_sp.;	0.9982784141351703	0	0	0	0	0	0	0	0	0	0	0	0	0	0	0	0	0	0	0	2	0	0	0	0	0	0	0	0	0	0	0	0	0	0	0	0	0	0	0	0	0	0	0	0	0	0	0	0	0	0	0	0	0	0
3223dad5902b99f84b4cc39703753a70	AGCTCCAATAGCGTATACTAAAGTTGTTGCAGTTAAAAAGCTCGTAGTTGAATTTCTGGTCGTGGCGATCGGTCCGTCCCTCACGGGATGCGCACCTGGTCTCTACGTCCATCCTCGGGGAGAGCACGTCTGGCATTCAGTTGTCGGGCGTGGGATCCTCGTCATTTACTGTGAGCAAAATAGAGTGTTCAAAGCAGGCTTAGGCCGTTGAATACATTAGCATGGAATAATAAGATAGGACCTTGGTCTATTTTGTTGGTTTGTACTCCAAGGTAATGATTAATAGGGATAGTTGGGGGTATTCGTATTCAATTGTCAGAGGTGAAATTCTTGGATTTATGGAAGACGAACTACTGCGAAAGCATTTACCAAGGATGTTT	Eukaryota;Stramenopiles;Ochrophyta;Chrysophyceae;Chrysophyceae_X;Chrysophyceae_Clade-F;Chrysophyceae_Clade-F_X;Chrysophyceae_Clade-F_X_sp.;	0.7635014622041918	0	0	0	0	0	0	0	0	0	0	0	0	0	0	0	0	0	0	0	0	0	0	0	0	0	0	0	0	0	0	0	0	0	0	0	0	0	0	0	0	0	0	0	0	0	0	0	0	0	0	0	0	0	13
3235c15203f35c2efbee5dbe8e0633d8	AGCTCCAATAGCGTATATTAAAGTTGTTGCGGTTAAAAAGCTCGTAGTTGGATTTCTGTTGAGGACGACTGGTCCGCCCTCTGGGTGAGTATCTAGCTCGGCCTTGGCATCTTCTTGGAGAACGTATTGCACTTGATTGTGTGATTCGGTATCCAGGACTTTTACTTTGAGAAAATTAGAGTGTTTCAAGCAGGCACACGCCTTGAATACATTAGCATGGAATAATAAGATAGGACCTCGGTTCTATTTTGTTGGTTTCTAGAGCTGAGGTAATGATTAATAGGGATAGTTGGGGGCATTCGTATTTAACTGTCAGAGGTGAAATTCTTGGATTTGTTAAAGACGGACTACTGCGAAAGCATTTGCCAAGGATGTTT	Eukaryota;Alveolata;Dinoflagellata;Dinophyceae	0.9999996264916207	0	0	0	0	0	0	0	0	0	0	0	0	0	0	0	0	0	0	0	0	0	0	0	0	0	0	0	0	0	0	0	0	0	0	0	0	0	0	0	0	0	0	0	0	0	74	0	0	0	0	0	0	0	0
324671a08559bbce8994184ea4b62f69	AGCTCCAATAGCGTATATTAAAGTTGTTGCAGTTAAAAAGCTCGTAGTTGGATTTGTGGCTTTCGCCGTGGCGTCCATTAGTTTGGTTCTGCCGTGGCGTGGCCATCCTTGGGTGGATTTTGTGTGGCATTAGGTTGTCGCGCAGGGGATGCCCATCGTTTACTGTGAAAAAATTAGAGTGTTCAAAGCAGGCTTATGCCGTTGAATATATTAGCATGGAATAATAAGATAGGTCTTGGGTCCTATTTTGTTGGTTTGCGGGCCTTGGAAATGATTAATAGGGACAGTTGGGGGTATTCGTATTCCATTGTCAGAGGTGAAATTCTTGGATTTCTGGAAGACGAACTACTGCGAAAGCATTTACCAAGGATGTTT	Eukaryota;Stramenopiles;Ochrophyta;Bacillariophyta;Bacillariophyta_X;Raphid-pennate	0.9989102334689921	19	61	18	458	20	593	27	88	0	3855	0	0	29	33	69	397	20	184	58	433	0	0	0	5	0	0	0	280	5	0	0	0	0	0	0	49	0	0	0	0	0	0	0	0	0	0	0	0	304	0	866	0	814	0
32527b0d84d471ce70a09914924a6a8f	AGCTCCAATAGCATATATTAAAGTTGTTGCAGTTAAAAAGCTCGTAGTTGAATTTCTGTCTGTTACGCGCTCGAAGCCATTTGGCGACGGACGCGTGCAGGCATTCTTCTACTCCTGGGGTAACTCAGTGCGGTAGAGCCTTTACTTTGAGAAAATTAGAGTGTTTCAAGCAAGCATCGCTTTGAATACTACAGCATGGAATAATACAATAGGACTTTAGGCCTATTTGTTGGTTTCAGGCCTGAAGTAATGATTAATAGGGACAGTTGGGGGCATTCGTATTGGACAGTCAGCGGTGAAATGCGATGATTTGTTCAAGACGAACTACTGCGAAAGCATTTGCCAAAGATGTTTTCATTGATCAAGAACGAAAG	Eukaryota;Alveolata;Apicomplexa;Colpodellidea;Colpodellida;Colpodellaceae;Colpodella;Colpodella_sp.;	0.9999999959909758	0	0	0	0	0	0	0	0	0	0	19	0	0	0	0	0	0	0	0	0	0	0	0	0	0	0	0	0	0	0	0	0	0	0	0	0	0	0	0	0	0	0	0	0	0	0	0	0	0	0	0	0	0	0
326cd2c5d208e46fbefbe2e61fa87dd5	AGCTCCAATAGCGTATATTAAAGTTGTTGCAGTTAAAAAGCTCGTAGTTGGATTTCTGGTAGGAGCGACCATGCCGGGCTTGATTGTCTGTGCAATGTGTTGTCTCCAGCCATCCTCGTGGAGAACGTTTTTGGCATTAATTTGTCGGAGGCGGTATCCGCGTCATTTACTGTGAAAAAATTAGAGTGTTTAAAGCAGGCAATTGGCTTGAATACATTAGCATGGAATAATAAGATAGGACTTTGGTGCTATTTTGTTGGTTTGCACATCAAGGTAATGATTAACAGAATCAGTCGGGGATATTCGTATGCAAATGTCAGAGGTGAAATTCTTGGATTTTTTACAGACGAACTACTGCGAAAGCATTTATCAAGGATGTTT	Eukaryota;Stramenopiles;Sagenista;Labyrinthulomycetes;Labyrinthulales;Labyrinthulaceae;Labyrinthulaceae_X;Labyrinthulaceae_X_sp.;	0.9623269587860823	0	0	0	0	0	0	0	0	0	0	0	35	0	0	0	0	0	0	0	0	0	0	0	0	0	0	0	0	0	0	0	0	9	0	0	0	0	0	0	0	0	0	0	41	0	0	0	0	0	0	0	0	0	0
329722833c6fed34fc555e59439e6df5	AGCTCCAATAGCGTATATTAAAGTTGTTGCGGTTAAAAAGCTCGTAGTTGGATTTCTGCCGAGGACGACCGGTCCGCCCTCTGGGTGAGTATCTGGCTCGGCCTGGGCATCTTCTTGGAGAACGTAGCTGCACTTGACTGTGTGGTGCGGTATCCAGGACTTTTACTTTGAGGAAATTAGAGTGTTTCAAGCAGGCACACGCCTTGAATACATTAGCATGGAATAATAAGATAGGACCTCGGTTCTATTTTGTTGGTTTCTAGAGCTGAGGTAATGATTAATAGGGATAGTTGGGGGCATTCGTATTTAACTGTCAGAGGTGAAATTCTTGGATTTGTTAAAGACGGACTACTGCGAAAGCATTTGCCAAGGATGTTT	Eukaryota;Alveolata;Dinoflagellata;Dinophyceae	0.9999999999301541	53	134	46	100	355	49	53	81	64	43	0	0	50	0	0	0	0	0	0	0	0	0	0	0	0	0	0	0	0	0	0	0	0	0	0	0	0	0	0	0	0	0	0	0	0	0	0	0	0	0	0	0	0	0
329af295b8110f4a3084587c01d3844c	AGCTCCAATAGCGTATACTAAAGTTGTTGCAGTTAAAAAGCTCGTAGTTGAATTTCTGGTCGTGGCCACCGGTCCGCCCTTCACGGGGTGTGCACCAGGTGGCTGCGTCCATCCTCGGGGAGAGCATATCGGGCATTAAGTTGTCTGGTGTGGGATCCTCGTCATTTACTGTGAGCAAAATAGAGTGTTCAAAGCAGGCTTAGGCCGTTGAATACATTAGCATGGAATAATAAGATAGGACCTTGGTCTATTTTGTTGGTTTGCATTCCAAGGTAATGATTAATAGGGATAGTTGGGGGTATTCGTATTCAATTGTCAGAGGTGAAATTCTTGGATTTATGGAAGACGAACTACTGCGAAAGCATTTACCAAGGATGTTT	Eukaryota;Stramenopiles;Ochrophyta;Chrysophyceae;Chrysophyceae_X;Chrysophyceae_Clade-F;Chrysophyceae_Clade-F_X;Chrysophyceae_Clade-F_X_sp.;	0.761342761556192	0	0	0	0	0	0	0	0	0	0	274	25	0	0	0	0	0	0	0	0	0	0	0	0	0	0	0	0	0	0	0	0	0	0	0	0	0	0	0	0	0	0	0	0	0	0	0	0	0	0	0	0	0	0
32e522378b73c892821ecdc3e12793f4	AGCTCCAGTAGTGTATATCAAAGTTGTTGCGGTTAAAAAGCTCGTAGTTGGATTTCCCGGGATGTAAGGTGTGGGATGTGGTCATTTGAACTGCGGCCGCGGCTTTACCGGTTGTTGGACGAGCCTCTTTTTGGGGGGACGTGTGACGTGTACTTTGAACAAATTAGAGTGCTCAAGACAGGCGATATTATTATTGCTGTGAATAGATTAGCATGGAATACGGGTATAAACTCTCTTCTCGGGATTGTTGTTTTGACGAGGAGGGGGAATGATGGATAGGGACAGGTGTGGGCATTGAGATTGTTACGTCAGAGGTGAAATTCTTAGATCGTAGCAGGATTAGCAGACGCGAAAGCATTTGTCAAGGATGTTT	Eukaryota;Apusozoa;Apusomonadidae;Apusomonadidae_Group-2;Apusomonadidae_Group-2B;Apusomonadidae_Group-2B_X;Apusomonadidae_Group-2B_XX;Apusomonadidae_Group-2B_XX_sp.;	0.9999970120530878	0	0	0	0	0	0	0	0	0	0	0	0	0	0	0	0	0	0	0	0	0	0	0	0	0	0	0	0	0	0	0	0	231	0	0	0	0	0	0	0	0	0	0	391	0	0	0	0	0	0	0	0	0	0
32fb339b0bc6de30d1f43392d5eece08	AGCTCCAATAGCGTACACCAATGCTGTTGTGGTTAAAAAGCTCGTAGTTGGATTTGAGTCTAGTTGCGGCCGGGCTCAGGGCTTTGACTCTGGGGCGGGCGTGTAGACTGTATGCGCGCGGGGAGGGGCAGGGAATTTTCTCTGCTTTCTCGTGTGCTTTACTTTGAACAAATTAGAGTGTTTAAAGCAGGCATTTTTTGCCTTGAATACATTAGCATGGAATAACGATTTTGACTGGAGCAGGCATGATGTTGTCTTGATGACTGCGCAGTAATGATGGATAGGGACGGTCGGGGACATTCGTATTGCTCCGTCAGAGGTGAAATTCTTAGATTGGAGGAAGACGAGCTGATGCGAAAGCCTTTGTCAAGGACGTTT	Eukaryota;Apusozoa;Apusomonadidae	0.9999999999999962	0	0	0	0	0	0	0	0	0	0	0	0	0	0	0	0	0	0	0	0	0	0	0	0	0	0	0	0	0	0	0	0	0	0	0	0	0	0	0	0	0	0	0	0	12	0	0	0	0	0	0	0	0	0
331d9597f0aa71589e1ef5b91cbe7a62	AGCTCCAATAGTGTATCTTAATGTTGTTGCAGTTAAAAAGCTCGTAGTTGAATTTCTGGCAATCCGGCTGATCTAAATGTGACGCAAGGATATGTCATCCGCATTGGAACTACATTTGATAGCGATATCAGTGTACGGAAGGTGCATTTTACTTTGAAGAAATTAGAGTGTTCCAGGCAGGCTATGCTTGAATATTACAGCATGGAATAATGGAATAGGACATGTCTATTTTATTGGTTATTAGACTTGTAATGATTAACAGGGACAGTTGGGGGCATTCGTATTGGGTAGTCAGAGGTGAAATTCTTAGATTTACTCAAGACGCACTAATGCGAAAGCATTTGCCAAGGATGTTT	Eukaryota;Alveolata;Ciliophora;Phyllopharyngea;Cyrtophoria_7;Hartmannulidae;Hartmannulidae_X;Hartmannulidae_X_sp.;	0.9999180929600372	0	0	0	0	0	0	0	0	0	0	0	0	0	0	0	0	0	0	0	0	0	0	0	0	0	0	0	0	0	0	0	0	0	0	0	0	0	0	0	0	0	0	0	0	0	5	0	0	0	0	0	0	0	0
337e5a9094e907e5a83a7b9e5e2c2d9b	AGCTCCAGAAGCGTATGCTAATGTTGTTGCAGTTAAAAAGCTCGTAGTTGAATTTCTGGTGTGTCTGACCGAGCCTTTGGGCGTATGCTCACTGTTTTGCTTGTTGTTCGGACTGGCCATCTTAGATGCCTGTCAAGGGCATCTTCATTCACTGTAAAGAAAGCAGAGTGTTCAAAGCAGGTTGTAAAATCTGAATGTTTATTATGGGATGATGAGATAGGGCTCGCGCGCTATTTTGTTGGTTTGCACGCGCAAGTAATGGTGGATGGGAACAGTTGGGGCTATTCGTATTTGGCAGCTAGAGGTGAAATTCTTGGATCTGCAAAAGACGAACCAAGGCGAAGGCATTTAGCAAAGATGTTT	Eukaryota;Stramenopiles;Sagenista;Labyrinthulomycetes;Thraustochytriales;Thraustochytriaceae	0.9997543411583826	0	0	0	0	0	0	0	0	0	0	0	0	0	0	0	108	0	0	0	119	0	0	0	0	0	0	0	0	0	0	0	0	0	0	0	0	0	0	0	0	0	0	0	0	0	0	0	0	0	0	0	0	0	0
33a103a392a855fb45ab844c78efbb0b	AGCTCCAATAGCGTATATTAAAGTTGTTGCAGTTAAAAAGCTCGTAGTTGAATTTCTGGGTCCACCGGTCGCCGGCTTCGGTCGAGCTTCCCGCGGATTCATCCTCGCCCTTCGGGGCGTCATTTACTGTGAAAAAATTAGAGTGTTTAAAGCAGGCTTAGGCTTGAATACATTAGCATGGAATAATAAGATAGGACCGAGTCGTATTTTGTTGGTTGCGCGAAACGGTAATGATTAATAGGGACAGTTGGGGGTATTCATATTTAATTGTCAGAGGTGAAATTCTAAGATTTGTTAAAGATGAACTACTGCGAAAGCATTTACCAAGGATGTTT	Eukaryota;Stramenopiles;Opalozoa;Bicoecea;Anoecales;Cafeteriaceae;Pseudobodo;Pseudobodo_tremulans;	0.997824829189758	0	0	0	0	0	0	0	0	0	0	0	0	0	0	0	0	0	0	0	0	0	0	0	0	0	0	0	0	0	0	0	0	77	0	0	0	0	0	0	0	0	0	0	230	0	0	0	0	0	0	0	0	0	0
33b3122a48d1ccf2ec4dff2469842c2b	AGCTCCAATAGCGTATATTAAAGTTGTTGCAGTTAAAAAGCTCGTAGTTGAACTTCTGCCCGCTCCTCTGCGCGCTCCGGTGCGCCTAGGGGCGGTCATCAGTCAGAGAGCTTTGGTGGGCCTTCACTGGTCGCCGGGTAATCTGACGCTTTACTTTGAAAAAATCAGAGTGTTCAAGGCAGGCAATCGCCCTGAATACACAAGCATGGAATAATGGAAGAGGACTTTGGTCCATTTTGTTGGTTATTGGACCTAAGTAATGATTAATAGGGACAGTTGGGGGCATTAGTATTTAATTGTCAGAGGTGAAATTCTTGGATTTATTAAAGACTAACTTATGCGAAAGCATTTGCCAAGGATGTTT	Eukaryota;Alveolata;Ciliophora;CONTH_1;CONTH_1_X;CONTH_1_XX;CONTH_1_XXX;CONTH_1_XXX_sp.;	0.9999999999409965	0	0	0	0	0	0	0	0	0	0	0	0	0	0	0	0	0	0	0	0	0	0	0	0	0	0	0	0	0	0	0	0	0	0	0	0	0	0	0	0	0	0	0	0	0	32	0	0	0	0	0	0	0	0
345eaa5e46a855b5dca1631220206f6b	AGCTCCAATAGCGTATATTAAAGTTGTTGCGGTTAAAAAGCTCGTAGTTGGATTTCTGTCGGGGACGATCGGTCCGCCCTCTGGGTGTGTATCTGGCTCGGCCTTGGCATCTTCTTGGTGAACGTTTCCGCACTTGTGTGGGGCGGTGGCCAAGGCCTTTACTTTGAGGAAATTAGAGTGTTTCAAGCAGGCTAACGCCTTGAATACACTAGCATGGAATAATAAGATAGGACCTTAGTTCTATTTTGTTGGTTTCTAGAGCTGAGGTAATGATTAATAGGGATAGTTGGGGGCATTCGTATTTAACTGTCAGAGGTGAAATTCTTGGATTTGTTAAAGACGAACTACTGCGAAAGCATTTGCCAAGGATGTTT	Eukaryota;Alveolata;Dinoflagellata;Dinophyceae	0.9997916141103346	0	0	0	0	0	0	0	0	0	0	0	0	0	0	0	0	0	0	0	0	0	0	0	0	0	0	0	0	0	10	0	0	0	0	0	0	0	0	0	0	0	0	0	0	0	0	0	0	0	0	0	0	0	0
34887af2c7aa3f6364a48d53f1dd22e5	AGCTCCAGAAGCGTATATTAAAGTTGTTGCAGTTAAAAAGCTCGTAGTTGAATGTCTGGTATTTTGGCCGTGTGGGTCCGTGGGTTTTCTTTGTTTTTACGAAGAGGCTCGTTTGTGTATCCGCATTTTGTGCCTGCCATTTGTCTGAGGAGTTATTTTAACGATGATTCCACAGGTTGTTTACTTTGAAAAAATTAGAGTGTTTAAAGCGGGACGTTTGATATGTCCATTGAATACATTAGCATGGAATAATGAGATAGGACTCTGGGCTTATTTTGTTGGTTTCTGAGCGTGGAGTAATGATTGATAGGGACGGTTGGGGGTGCTAGTATTCAAGGGCCAGAGGTGAAATTCTTGGATTCGTTGAAGACTAACTAATGCGAAAGCATTCACCAAGGACGTTC	Eukaryota;Rhizaria;Cercozoa	0.9755463530756541	0	0	0	0	0	0	0	0	0	0	0	0	0	0	0	162	0	0	0	0	0	0	0	0	0	0	0	0	0	0	0	0	0	0	0	0	0	0	0	0	0	0	0	0	0	0	0	0	0	0	0	0	13	0
34b05b1c4f880b3057ecef9d339bdb8f	AGCTCCAATAGCGTATATTAATGTTGTTGCAGTTAAAAAGCTCGTAGTTGAATTTAGAAGGGGAAACTCTTCTGTTTGTCCTCACCCCTGCATCCGATTTGTTGCTTGGGTGATCAAACTTTTACTGTGAGAAAACTAAAGTGCTCAAAGCAGGCTAACGCTTGAATATTAAAGCATGGAATAATAAAATAGGACTTTATTCATTTTATTGGTTATTGAATGAAGTAATGATTAACAGAAACAGTTGGGGGCATTCGTATTTAATTGTCAGAGGTGAAATTCTTGGATTTATTAAAGACGAACCAGTGCGAAAGCATTTGCCAAGGATGTTT	Eukaryota;Alveolata;Ciliophora;Phyllopharyngea;Suctoria;Ephelotidae;Ephelota;Ephelota_sp.;	0.9998102635142248	0	14	0	0	0	0	6	8	7	5	6	5	6	0	12	7	10	16	1612	20	0	0	0	0	0	1829	0	0	0	0	0	0	0	171	0	0	0	0	0	5	0	0	0	0	0	0	0	0	0	0	0	6	0	7
34b60ff6919a30fb11c3cb47ce934eb4	AGCTCCAATAGCGTATATTAAAGTTGTTGCAGTTAAAAAGCTCGTAGTTGGATTTCTGGATATGCGCTGATGTCGGCCGTGTGCTCGTGCAGATGCGCGTTTCCATCCTTCTGTTAACGTTTCTTGGTATTCATTTACTGGTTTCGGGCTCAGATATTTTACCTTGAGAAAATTAGAGTGTTTCAGGCAGGCTAGCGCCGGAATACATTAGCATGGAATAATAGAATAGGACTACGGTTCCTTTTGTTGGTTTGAGGGCCGAAGTAATGGTTAATAGGGATAGTTGGGGGCATTAGTATTTAATTGTCAGAGGTGAAATTCTTTGATTTGTTAAAGACTAACCTATGCGAAAGCATTTGCCAAGGATGTTT	Eukaryota;Alveolata;Ciliophora;Spirotrichea;Euplotia;Gastrocirrhidae;Euplotidium;Euplotidium_itoi;	0.8406079259330344	0	0	0	0	0	0	0	0	0	0	0	0	0	0	0	0	0	0	0	0	0	0	0	0	0	0	0	0	0	0	0	0	0	0	0	0	0	0	0	0	0	0	0	0	0	0	0	0	0	30	0	0	0	48
34b77a63a77b9372e4308ad2f1a9f8f2	AGCTCCAGTAGCGTATATTAAAGTTGTTGCAGTTAAAAAGCTCGTAGTCGAACTTCGGACTTGGAGGAACGGTCTGCCTTACGGTACGCACTGTTTGTCTGAGTCTTACCTCTTGGTGAGGCTGTATGCTCTTTACTGAGTGTGCAGTGGAACCAGGAATTTTACCTTGAGAAAATTAGAGTGTTCAAAGCAGGCAATCGCCCGAATACATTAGCATGGAATAATAGAATAGGACGTGCGGTTCTATTTTGTTGGTTTCTAGGATCGCCGTAATGATTAATAGGGACGGTCGGGGGCATTAGTATTCCGTTGCTAGAGGTGAAATTCTTAGATTTACGGAAGACTAACAACTGCGAAAGCATTTGCCAAGGACGTTT	Eukaryota;Opisthokonta;Fungi;Basidiomycota;Agaricomycotina;Tremellomycetes;Trichosporon	0.9999992337236602	0	0	0	0	0	0	0	0	0	0	0	0	0	0	0	0	0	0	0	0	0	0	0	0	0	0	0	0	0	0	0	0	0	0	0	0	0	27	0	0	0	0	0	0	0	0	0	0	0	0	0	0	0	0
34cf90e6f9d73e33d17698c3137146fd	AGCTCCAATAGCGTATACTAATGTTGCTGCAGTTAAAAAGCTCGTAGTTGGATTTCTGGCTTTGGCGCACCCGGCCCAGCCTTTGGTTTGGGTGCCGGCGTGCGCCGGCCATTCCCTCCAGGCGATCTACTCTGCCATTGATTTGGTTGGGGTAGGGAGCTTGGTCTTTCACTGTGAATAAATTAGAGTGTTCAAAGCAGGCCGCAGTGCCGTGAATAGCCCAGCATGGAATGATAAGATAGGGCTTCGGGTGTGGGGGCGTTTCGGCGCTCTTGCACTTCCTTGTTTTGTTGGTTTTAAGGGCCGGAGTAATGATTGATAGGGAGCGTTGGGGGTGCTAGTATTCAATGGCCAGAGGTGAAATTCTTGGATTCATTGAAGACTAACATCAGCGAAAGCATTCACCAAGGAGCTTC	Eukaryota;Rhizaria;Cercozoa;Endomyxa;Reticulosida;Filoretidae;Filoreta;Filoreta_tenera;	0.9999999999999432	0	0	0	0	0	0	0	0	0	0	0	0	0	0	0	0	0	0	0	8	0	0	0	0	0	0	0	0	0	0	0	0	0	0	0	0	0	0	0	0	0	0	0	0	0	0	0	0	0	0	0	0	0	0
34d25efee3b1ab416c6c009e3ce45727	AGCTCCAATAGCGTATATTAATGTTGTTGCAGTTAAAAAGCTCGTAGTTGAATTTCTGGACTTGACGTTCGGTCCGTGGCCTTGTGTCATGTGTACTGTTTTAGTCAAGACCATCTTAGTAGTGAGTGTTACTGGCATTAAGTTGTCGGTTGCAGGAGCTGCTTCGTTTACTGTGAATAAAATAGAGTGTTTAAAGCAGGCATTACGCCTTGAATACTTCAGCATGGAATAAAATTATAGGACTTAGGTGCTATTTTATTGGTTTGCACACCTAGTAATGATTAATAGGGATAGTTGGGGGTATTCATATTTGATTGTCAGAGGTGAAATTCTTGGATTTATGAAAGATGAACTTATGCGAAAGCATTTACCAAGGATGTTT	Eukaryota;Stramenopiles;Opalozoa;MAST-12;MAST-12A;MAST-12A_X;MAST-12A_XX;MAST-12A_XX_sp.;	0.9999989210894136	0	0	0	0	0	0	0	0	0	0	0	0	0	0	0	0	0	0	0	0	0	0	0	0	0	0	0	0	0	0	0	0	0	0	0	0	0	0	0	0	0	0	4	0	0	170	0	0	0	0	0	0	0	0
34ed6c85e658c7756c6424c7f14c1377	AGCTCCAATAGCGTATATTAAAATTGTTGCCGTTAAAAAGCTCGTAGTCGAACTTCGGGCTCTGTCAGCCGGTCCGCCTTCTTGGTGTGTACTTGTTTGACGGAGCCTTACCTCCTGGTGAACGGCGATGTCCTTTACTGGGTGTCGTCGCAAACCAGGACTTTTACTTTGAAAAAATTAGAGTGTTCAAAGCAGGCCTTTGCCCGAATACATTAGCATGGAATAATAAAATAGGACGCGCGTTCCCATTTTGTTGGTTTCTGAGATCGCCGTAATGATTAATAGGGATAGTTGGGGGCATTTGTATTCCGTCGTCAGAGGTGAAATTCTTGGATTGCCGGAAGACAAACTACTGCGAAAGCATTTGCCAAGGATGTTT	Eukaryota;Opisthokonta;Fungi;Basidiomycota;Pucciniomycotina;Cystobasidiomycetes;Rhodotorula;Rhodotorula_mucilaginosa;	0.9021193626709965	0	0	0	0	0	0	0	0	0	0	0	0	0	0	0	0	0	0	0	0	136	0	0	0	0	0	119	0	0	0	0	0	0	0	0	0	0	0	0	0	0	0	0	0	0	0	0	0	0	0	0	0	0	0
350ef01842de1da61f1c7b541e3975f4	AGCTCCAGTAGCGTATATTAAAGTTGTTGCAGTTAAAAAGCTCGTAGTTGGATTTCTGGTATGAGAGGTCTGGCCCGCCACGGTTACGTGCGTGTGCGCCGGATGGTCTCTACCATCTTTCTAGTTTTCTGCCCTACCATTCATTTGGCCTGGGCTCAGAGACTGGATCTTTTACTTTGAAAAAATTAGAGTGTTTAAAGCAGGCGTTTGTCATTTGAATACATTAGCATGGAATAATAATCTAGGACTTAGTTCTTATTTTGTTGGTTTCTAAGAATCAGGTAATGATTGATAGGGATAGTTGGGGGTGCTAGTATTCAACGGCCAGAGGTGAAATTCTTGGATTCGTTGAAGACTAACTTATGCGAAAGCATTCACCAAGGATGTCT	Eukaryota;Rhizaria;Cercozoa;Cercozoa_X;Cercozoa_XX;Cercozoa_XXX;Cercozoa_XXXX;Cercozoa_XXXX_sp.;	0.7178895281203338	0	0	0	0	0	0	0	0	0	0	0	19	0	0	0	0	0	0	0	0	0	0	0	0	0	0	0	0	0	0	0	0	0	0	0	0	0	0	0	0	0	0	0	0	0	0	0	0	0	0	0	0	0	0
3520a1c53a2ddf171d91e0e19fefb15c	AGCTCCAGTAGTGTATATCAAAGTTGTTGCGGTTAAAAAGCTCGTAGTTGGATTTCCCGGCAAAATAAGGTGCGGGATGTGGTCATTTGAACTGCGGCCGTGTCTTTTCCGGTGGTTGTGGTTCCCTTTGGGGGGTTGCGGCATGTACTTTGAACAAATTAGAGTGCTCAAGACAGGCGATTTTTTATTGCTGTGAATAGATTAGCATGGAATACGGGTATAAACTCTCTTCTCGGGATTGTTGTTTTGACGAGGAGGGGGAATGATGGATAGGGACAGGTGTGGGCATTGAGATTGTTACGTCAGAGGTGAAATTCTTAGATCGTAGCAGGATTAGCAGACGCGAAAGCATTTGTCAAGGATGTTT	Eukaryota;Apusozoa;Apusomonadidae;Apusomonadidae_Group-2;Apusomonadidae_Group-2B;Apusomonadidae_Group-2B_X;Apusomonadidae_Group-2B_XX;Apusomonadidae_Group-2B_XX_sp.;	0.9999999408039191	0	0	15	33	0	0	0	24	17	12	1694	2887	0	24	33	28	39	0	31	55	232	0	0	0	0	0	0	0	0	0	0	0	0	0	0	0	0	0	0	0	0	0	0	86	0	0	0	0	0	0	0	0	0	0
352667b2fe4e6638f5676483c77f9bab	AGCTCCAATAGCGTATATTAAAGTTGTTGCAGTTAAAAAGCTCGTAGTTGAATTTCTGTATAATCCCGGTGCCGGCTCTTGTCGAACCGTGGGTTGTACATCCGCTTACAAACTTAGCCCGGTCTTCATTGGTCGACTAAGGGAGTAGGCCCTTTACTTTGAAAAAATTAGAGTGTTTCAAGCAGGCAATGGCTCGAATACATTAGCATGGAATAATGGAATAGGACTTGTGTCCATTTGGTTGGTTATTGGACATTAGTAATGATTAACAGGGACAGTTGGGGGCATTAGTACTGAACAGTCAGAGGTGAAATTCTTGGATTTGTTCAAGACTAACTTATGCGAAAGCATTTGCCAAGGATGTTT	Eukaryota;Alveolata;Ciliophora;Oligohymenophorea;Scuticociliatia_1;Philasterida;Metanophrys;Metanophrys_sinensis;	0.92572914733875	0	0	0	0	0	0	0	0	0	0	9	0	0	0	0	0	0	0	0	0	0	0	0	0	0	0	0	0	0	0	0	0	0	0	0	0	0	0	0	0	0	0	0	0	0	0	0	0	0	0	0	0	0	0
353c07e2eb8d5935d6bf8fe69fa9e475	AGCTCCAGAAGCGTATGCTAACGTTGTTGCAGTTAAAAAGCTCGTAGTTGAACGTCTGTCGGTTGGGTCTGTGGGGCGAATGCTCTGTAGATCGGCCTTTTTTCTTCTTGGCTCTCTCTTTGAGGGGGCCTCGTTCACTGTAAACAAATTGGAGTGCTCCACGCAGGTCGTTGGGACCTGGACAATTGTTATGGGATGATGAGATAGGGCTCGGGCACTATTTTGTCGGTTTGCATGCCTGGGTAATGGTGAATAGGAACAGTTGGGGATATTCGTATTTAGCGGTCAGAGGTGAAATTCTTGGATTCGGGAAAGACGAACAACTGCGAAGGCATTTATCAAAGATGTTT	Eukaryota;Stramenopiles;Sagenista;Labyrinthulomycetes;Thraustochytriales;Thraustochytriaceae;Thraustochytriaceae_X;Thraustochytriaceae_X_sp.;	0.9383288580173622	0	0	0	0	0	0	0	0	0	0	0	0	0	0	0	0	0	39	0	0	0	0	0	0	0	0	0	0	0	0	0	0	0	0	0	0	0	0	0	0	0	0	0	0	0	0	0	0	0	0	0	0	0	0
353f804a16078b5fed0737fad109b927	AGCTCCAATAGCGTATATTAAAGTTGTTGCAGTTAAAAAGCTCGTAGTTGAATTTCTGAGCTCGCCGAGCGGCGGTCTTTGGCCGACCACTCCGCAAGTTCATCCTCGCCCCTCGGGGCGTCATTTACTGTGAAAAAATTAGAGTGTTTAAAGCAGGCTTTAGGCTTGAATACATTAGCATGGAATAATGAGATAGGACCAAGTCGTATTTTGTTGGTTGCGCGATTCGGTAATGATTAATAGGGACAGTTGGGGGTATTCGTATTCCATTGTCAGAGGTGAAATTCTTGGATTTCTGGAAGACGAACTACTGCGAAAGCATTTACCAAGGATGTTT	Eukaryota;Stramenopiles;Opalozoa;Bicoecea;Anoecales;Cafeteriaceae;Cafeteria	0.8220629301503357	0	0	0	0	0	0	0	0	0	0	0	0	0	0	0	0	0	0	0	0	0	33	0	0	0	0	0	0	0	0	0	0	0	0	0	0	0	0	0	0	0	0	0	0	0	0	0	0	0	0	0	0	0	0
356ec01990e605fd9bf7c6ba5ece1aae	AGCTCCAATAGCGTATATTAATGTTGTTGCAGTTAAAAAGCTCGTAGTTGGATTTGTGGTGTGTCCTGTTGGTCCATGGACTCAGTCCATGTGTCTTTACGGGTCTGCCTTTTATGGGATTGTTGGCTTTGTGGCATTAGGTTGTCGCATTGTTGATGCCCATCTTTTACTGTGAAAAAATTAGAGTGTTCAAAGCAGGCTTATGCCGTTGAATATATTAGCATGGAATAATGATATAGGACCTTGGTACTATTTTGTTGGTTTGCGCACTAAGGTAATGATTAACAGGGACAGTTGGGGGTATTTGTATTCCATTGTCAGAGGTGAAATTCTTGGATTTTTGGAAGACAAACTACTGCGAAAGCATTTACCAAGGATGTTT	Eukaryota;Stramenopiles;Ochrophyta;Bacillariophyta;Bacillariophyta_X;Raphid-pennate;Nitzschia;Nitzschia_inconspicua;	0.9840396444722033	0	0	0	0	0	0	0	0	0	0	0	0	0	0	0	0	0	0	87	0	0	8	0	0	0	0	11	0	0	0	0	14	0	0	0	0	0	0	0	0	0	0	0	0	0	0	0	0	0	0	0	0	0	0
357c67d42a3040d059f63827a330c172	AGCTCCAATAGCGTATACTAAAGTTGTTGCAGTTAAAAAGCTCGTAGTTGAATTTCTGGGCGTGTCAGCTGGTCCGCACTTAATTGTGTGAGTACTTGGTTGGTGCGTCCATCCTCGGGGAGAGCATATCTGGCATTCATTTGTCGGGTATGGGACCCTCGTCATTTACTGTGAGCAAAATAGAGTGTTCAAAGCAGGCTTAGGCCGTTGAATACATTAGCATGGAATAATAAAATAAGACCTCGGTTTATTTTGTTGGTTTGTATTCCAAGGTAATGATTAATAGGGATAGTTGGGGGTATTCGTATTCAATTGTCAGAGGTGAAATTCTTGGATTTATGGAAGACGAACTACTGCGAAAGCATTTACCAAGGATGTTT	Eukaryota;Stramenopiles;Ochrophyta;Chrysophyceae;Chrysophyceae_X;Chrysophyceae_XX;Chrysophyceae_XXX;Chrysophyceae_XXX_sp.;	0.9989117845401994	0	0	0	0	0	0	0	0	0	0	0	0	0	0	0	0	0	0	0	0	0	36	12	22	16	12	0	16	20	0	0	10	15	24	0	16	24	16	4822	3006	0	3097	17	0	14	30	8	0	0	17	0	34	36	16
357cb1d08e76d6f15d75e764ed77686c	AGCTCCAATAGCGTATATTAAAGTTGTTGCAGTTAAAAAGCTCGTAGTTGGATTTCAAGAAGCTCAGAAAGGAAACTTTACTGACTTCTACCAGTCTTTGACTGTTACTGTGAGAAAATTAGAGTGTTTCAAGCAGGCAATTGCAGGAATACATTAGCATGGAATAACGAATGTATCTACAGTTCTGGTTGATTGTAGAATACGATTAATAGGGACAGTTGGGGGCATTAGTATTTAATTGTCAGAGGTGAAATTCTTGGATTTATTAAAGACTAACGTATGCGAAAGCATTTGCCAAGGATGTTT	Eukaryota;Alveolata;Ciliophora;Litostomatea;Haptoria_5;Pleurostomatida;Amphileptus;Amphileptus_dragescoi;	0.9999457465168412	0	0	0	0	0	0	0	0	0	0	0	0	0	0	0	0	0	0	0	0	0	0	0	0	0	0	0	0	0	0	0	0	0	0	0	0	0	0	0	0	0	0	0	0	0	0	0	24	3	92	0	0	0	291
35ab8b7daee896d9ad99cbf469cd24e2	AGCTCCAAAAGCGTATATTAAAGTTGTTGCAGTTAAAAAGCTCGTAGTTGGATTTCTGGTAGGAGCGACCATGCCGGGCTTGATTGTCCGTGTTTTGTGTTGTCTCCAGCCATCCTCGTGGAGAGCGTTTCTGGCATTAGTTTGTTGGAGGCGGGACCCGCGTCTTTCACTGTGAAAAAATTAGAGTGTTTAAAGCAGGCAATTGGCTTGAATACATTAGCATGGAATAATAAGATAGGACTTTGGTGCTATTTTGTTGGTTTGCACATCAAGGTAATGATTAACAGAATCAGTCGGGGATATTCGTATGCAAATGTCAGAGGTGAAATTCTTGGATTTTTTACAGACGAACTACTGCGAAAGCATTTATCAAGGATGTTTTCATCAATCAAGAACGAAAG	Eukaryota;Stramenopiles;Sagenista;Labyrinthulomycetes;Labyrinthulales;Labyrinthulaceae;Labyrinthulaceae_X;Labyrinthulaceae_X_sp.;	0.9989427632222435	0	0	0	0	0	0	0	0	0	0	0	0	0	0	0	0	0	0	0	0	0	0	0	0	0	0	0	0	0	0	0	0	0	0	0	0	0	0	0	0	0	0	0	1	0	0	0	0	0	0	0	0	0	0
35adf85c6e5d132497378030e80fb286	AGCTCCAATAGCGTATATTAAAGTTGTTGCAGTTAAAAAGCTCGTAGTTGGATTTCTGGTAGGAGTGACCGTTCCGAACTTGATTGTTCGTGTATTGTGTTTTCTCCAGCCATCCTTGTGGAGAACTTTTCTTGCATTAATTTGTAGGGATTGGGACCCACATCGTTTACTGTGAAAAAATTAGAGTGTTTAAAGCAGGCAATCGCTTGAATACATTAGCATGGAATAATAAGATAGGACTTTGGTACTATTTTGTTGGTTTGCATACCAAATTAATGATCAACAGGAACAGTTTGAGGATATTCGTATGAACATGTCAGAGGTGAAATTCTTGGATTTTGATCAGACGAACTACTGCGAAAGCATTTATCAAGGATGTTT	Eukaryota;Stramenopiles;Sagenista;Labyrinthulomycetes;Thraustochytriales;Thraustochytriaceae;Labyrinthuloides;Labyrinthuloides_minuta;	0.991315668296593	0	0	0	0	0	0	0	0	0	0	0	0	0	0	0	0	0	0	0	0	0	0	0	0	0	0	0	0	0	0	0	74	0	0	0	0	0	0	0	0	0	0	0	0	0	0	0	0	0	0	0	0	0	0
35bb496b5de7525201a18615261f1e31	AGCTCCAATAGCGTATATTAAAGTTGTTGCAGTTAAAAAGCTCGTAGTTGGATTTCTGGCAGGATTTCGAAGCCCGCTTGTTGCGTGCGCTGAGAGACCCTACCATCCTTCTGTTAACCCGTCACGGCATTCACTTGCCGGTCGGGGGCTCAGATATTTTACCTTGAGAAAATTAGAGTGTTTCAGGCAGGCTCGCGCCGGAATACATTAGCATGGAATAATGGAATAGGACTTCGGCCTCTTCTGTTGGTCTGAGGGGTCAGAGTAATGATTAATAGGGATAGTTGGGGGCATTAGTACTTAACTGTCAGAGGTGAAATTCTCGGATTTGTTAAAGACTAACTTATGCGAAAGCATTTGCCAAGGATGTTT	Eukaryota;Alveolata;Ciliophora;Spirotrichea;Choreotrichida;Strombidinopsidae;Strombidinopsis;Strombidinopsis_batos;	0.9475689501987737	0	0	0	0	0	0	0	0	0	0	0	0	0	0	0	0	0	0	0	0	0	0	0	0	0	0	0	0	0	0	0	0	0	0	0	0	0	0	0	0	0	0	0	0	0	0	0	0	0	0	0	0	0	7
35c3b12c02408066060eb1d746dc0e46	AGCTTTATAATTAAAAACTAACATTGTTGCAGTTAAAAAGCTCGTAGTTGAAATTCTGATATTGGAAGACCTCGGTTGGAAAATATCATCCGTATGGGAACTAGGACTGGACTTCAAACTCTACCCTAGGAAACATACATTTTACTGTGAACAAATTAGAGTGTTTATAGCAGGCTTTCGCTTGAATACATCAGCATGGAATAATAGAATAGGACTTATCCCCTTTTATTGGTTAAATGGGTTAAGTAATGATTAACAGAAGCAGTTGGGGGCATTCGTATTCTATAGTCAGAGGTAAAATTCTTAGATTTATAGAGGACGAACTAATGCGAAGGCATTTGCCAAGGATGTTT	Eukaryota;Alveolata	0.7764341154610691	0	0	0	0	0	0	0	0	0	0	0	0	0	0	0	0	0	0	0	0	0	0	0	0	0	0	0	0	0	0	0	0	0	0	0	0	0	0	0	0	0	0	0	0	0	0	0	0	0	0	12	0	0	0
35d79546ea1bba98ee8d650ecd1d763f	AGCTCCAATAGCGTATATTAATGTTGTTGCAGTTAAAAAGCTCGTAGTTGGATTTCTGCGCCGCGCAGCTCGGTCCGCCGCACTGCGGTGCGACTGCGGCTGGAGCGTCGCATCCTTGTGGGGACTGTTGTTTGCCATTAATTTGGTGACTTCAGGAACCGCATCGTTTACTGTGAAAAAATTAGAGTGTTCAAAGCAGGCTTATGCCGTGAATACATTAGCATGGAATAATAAGATAGGACTTTGGTTCTATTTTGTTGGTTGGAGGCCAAGGTAATGATTAATAGGGATAGTTGGGGGTATTCATATTTAATTGTCAGAGGTGAAATTCTTGGATTTATGAAAGATGAACTTATGCGAAAGCATTTACCAAGGATGTTT	Eukaryota;Stramenopiles;Opalozoa;MAST-3;MAST-3J;MAST-3J_X;MAST-3J_XX;MAST-3J_XX_sp.;	0.9999999970736724	0	4	0	0	0	0	0	0	0	0	0	0	0	0	0	0	0	0	218	109	0	0	0	0	0	0	0	0	0	0	0	0	14	0	0	0	0	0	0	0	0	0	250	0	62	32	0	0	0	0	0	0	0	0
35e2f2ed7db47cc2ba709ded87b62309	AGCTCCAATAGCGTATATTAAAGTTGTTGCAGTTAAAAAGCTCGTAGTTGGATTTGTGGTAGTCCCTGAGGTCCTCTTTTGGTACTTTTGGGGATCACCATCCTTGGGTGGATCCTGTGTGGCATTAGGTTGTCGCGCAGGGGATGCCCATCGTTTACTGTGAAAAAATTAGAGTGTTCAAAGCAGGCTTATGCCGTTGAATATATTAGCATGGAATAATGAGATAGGACCTTGGCCTATTTTGTTGGTTTGCGCGCCGAGGTAATGATTAATAGGGACAGTTGTGGGTATTCGTATTCCATTGTCAGAGGTGAAATTCTTGGATTTCTGGAAGACGAACTAATGCGAAAGCATTTACCAAGGATGTTT	Eukaryota;Stramenopiles;Ochrophyta;Bacillariophyta;Bacillariophyta_X;Raphid-pennate	0.9997292998446267	0	0	0	0	0	0	0	0	0	0	0	0	0	0	0	0	0	0	0	0	0	0	0	0	0	0	0	0	0	0	0	0	0	0	0	0	0	0	0	0	0	0	0	0	0	0	0	0	4	0	0	0	0	0
35f98c23839c043ed6e985aa0f6bad3a	AGCTCCAATAGCGTATATTAAAGTTGTTGCAGTTAAAAAGCTCGTAGTTGGATTTGTGGTGCGTGTCGAGGCGTCCGATTGTTCGGTTCTGCCTTGGCCGCGCCATCCTTGGGTGGAATCTGTGTGGCATTAGGTTGTCGTGCAGGGGATGCCCATCGTTTACTGTGAAAAAATTAGAGTGTTCAAAGCAGGCTTATGCCGTTGAATATATTAGCATGGAATAATAAGATAGGTCTTGGGTCCTATTTTGTTGGTTTGCGGGCCTTGGAAATGATTAATAGGGACAGTTGGGGGTATTCGTATTCCATTGTCAGAGGTGAAATTCTTGGATTTCTGGAAGACGAACTACTGCGAAAGCATTTACCAAGGATGTTT	Eukaryota;Stramenopiles;Ochrophyta;Bacillariophyta;Bacillariophyta_X;Raphid-pennate;Fistulifera	0.7141267210963049	0	0	0	0	0	0	0	0	0	0	0	0	0	0	0	0	0	0	0	0	0	0	7	68	2	42	0	48	18	9	10	0	0	0	6	9	0	0	0	1	2	0	0	2	0	0	0	0	29	2	31	0	0	0
360ad2794c15522cb869c2542654df3c	AGCTCCAATAGCGTATATTAAAGTTGTTGCAGTTAAAAAGCTCGTAGTTGGATTTCGGGCGTGTGCGCATGGTCCGCCGAAAGGTGTGCACTGTGCCTGTGCGCGCTCTCTTTCCGTAGGCTGCGTGTGCCCTTAACTGGGTGTGCGTGGAATGCGGATCGTTTACTTTGAATAAATTAGAGTGTTCAAAGCAGGCTTTCGCTTGGATACATTAGCATGGAATAATGGAATAGGACTTTGGTTCTATTTTGTTGGTTTCTAGGACCGAAGTAATGATTAATAGGGATAGTTGGGGGCATTAATATTTAATTGTCAGAGGTGAAATTCTTGGATTTATGAAAGATTAACTTCTGCGAAAGCATTTGCCAAGGATGTTT	Eukaryota;Apusozoa;Hilomonadea;Planomonadida;Planomonadidae;Planomonadidae_Group-1	0.9999999999947762	0	0	0	0	0	0	0	0	0	0	0	0	0	0	0	0	0	0	0	0	53	0	0	0	0	0	0	0	0	0	0	0	0	0	0	0	0	0	0	0	0	0	0	0	0	0	0	0	0	0	0	0	0	0
360f366223aec5a40ad68d8351a0b2e7	AGCTCCAATAGCGTATATTAAAGTTGTTGCAGTTAAAAAGCTCGTAGTCGGATTTCTGATTGATATTGCGTAGTTGGCTTTTGTCAACTTCTCGATTCAGTCATTCTTCTACTCTTCAGTGGCAACACTGTTGCGGTAGAGCCTTTACTTTGAGAAAATTAGAGTGTTTCAAGCAAGCTTTTGCTTTGAATACTACAGCATGGAATAATACGATAGGACTTCGGACCTATTTGTTGGTTTCTGGTCTGAAGTAATGATAAATAGGGACAGTTGGGGGCACTCGTATTCGATCGTCAGCGGTGAAATGCATGGATTGATTGAAGACGAACTACTGCGAAAGCATTTGCCAAAGATGTTT	Eukaryota;Alveolata;Apicomplexa;Colpodellidea;Colpodellida;Colpodellaceae;Colpodella;Colpodella_sp.;	0.999920319311256	0	0	0	0	0	0	0	0	0	0	6	19	0	0	0	0	0	0	0	0	0	0	0	0	0	0	0	0	0	0	0	0	0	0	0	0	0	0	0	0	0	0	0	0	0	0	0	0	0	0	0	0	0	0
3673f694c88d809a1fc4a38c955798fa	AGCTCCAATAGCGTATATTAAAGTTGTTGCAGTTAAAAAGCTCGTAGTTGGATCTGTGGCGTACGGTGGGCTCCGGGCACTTGTTGTCTGAGTAGCTTGCCGTTGCCATCCTTGGGTGGAACCTGTGTGGCATTAGGTTGTCGTGCAGGGGATGCCCATCGTTTACTGTGAAAAAATTAGAGTGTTCAAAGCAGGCTTATGCCGTTGAATATATTAGCATGGAATAATGAGATAGGACTTTTTCGCTATTTTGTTGGTTTGCGCGAAGAGGTAATGATTAATAGGGACAGTTGGGGGTATTCGTATTCCATTGTCAGAGGTGAAATTCTTGGATTTTTGGAAGACGAACTACTGCGAAAGCATTTACCAAGGATGTTT	Eukaryota;Stramenopiles;Ochrophyta;Bacillariophyta;Bacillariophyta_X;Raphid-pennate;Seminavis	0.76664189738564	55	109	17	23	0	17	0	20	30	0	0	0	0	0	0	0	0	0	0	0	0	0	0	0	0	0	0	0	0	0	0	0	0	0	0	0	0	0	0	0	0	0	0	0	0	0	0	43	26	14	0	0	0	0
368934b68572cc7dfb9253eef9233759	AGCTCCAGAAGCGTATGCTAACGTTGTTGCAGTTAAAAAGCTCGTAGTTGAAGGTTTTTCGGTTGGGTCCGTGGGGCGAACGCCCCGCGGGCCGGCTTTTTTTTCTTGGCTCTCTCTTTGAGGGGGCCTCGTTCACTGTAAACAAATTGGAGTGCTCCACGCAGGTCGTTGGGACCTGGACAATTGTTATGGGATGATGAGATAGGGCTCGGGCACTATTTTGTCGGTTTGCATGCCTGGGTAATGGTGAATAGGAACAGTTGGGGATATTCGTATTTAGCGGTCAGAGGTGAAATTCTTGGATTCGGGAAAGACGAACAACTGCGAAGGCATTTATCAAAGATGTTT	Eukaryota;Stramenopiles;Sagenista;Labyrinthulomycetes;Thraustochytriales;Thraustochytriaceae;Thraustochytriaceae_X;Thraustochytriaceae_X_sp.;	0.9430917667839147	0	0	0	0	0	0	0	0	0	95	0	0	0	0	0	0	0	0	0	0	0	0	0	0	0	0	0	0	0	0	0	0	0	0	0	0	0	0	0	0	0	0	0	0	0	0	0	0	0	0	0	0	0	0
36997ca8da97d7b8cb08cd29099bc4a0	AGCTCCAATAGCGTATATTAAAGTTGTTGCAGTTAAAAAGCTCGTAGTTGGATTTGTGGTGTGTGCTGTGGCGTCCATTTGTTTGGTTCTGCCGTGGCTGCGCCATCCTTGGGTGGATTCTGCATGGCATTAGGTTGTCGTGTAGAGGATGCCCATCGTTTACTGTGAAAAAATTAGAGTGTTCAAAGCAGGCTTATGCCGTTGAATATATTAGCATGGAATAATAAGATAGGTCTTGGGTCCTATTTTGTTGGTTTGCGGGCCTTGGAAATGATTAATAGGGACAGTTGGGGGTATTCGTATTCCATTGTCAGAGGTGAAATTCTTGGATTTCTGGAAGACGAACTACTGCGAAAGCATTTACCAAGGATGTTT	Eukaryota;Stramenopiles;Ochrophyta;Bacillariophyta;Bacillariophyta_X;Raphid-pennate	0.9987070401535607	0	0	0	33	0	0	0	0	0	0	0	0	0	0	0	0	0	0	0	0	0	0	0	0	0	0	0	0	0	0	0	0	0	0	0	0	0	0	0	0	0	0	0	0	0	0	0	0	0	0	41	0	0	0
369d2baf54b04f011aa8bec58f0ecafe	AGCTCCAATAGCGTATATTAAAGTTGTTGCAGTTAAAAAGCTCGTAGTTGAATTTCTGGTGGGGACGGCGGTCCGCCGCCTTTGTGTGGTGTGTACTTGCGTGTTCCCTGCCATACTTGTGGAGTGTGTAGGCGGCCCTTAATTTGGGTTGTTTGCATGTGTCTCTGCATCGATTACTGTGAACAAATTAGAGTGTTTAAAGCAGGCTTGTTAGCTTGAATACATTAGCATGGAATAATGATATAGGACTTTGGTGCTATTTCGTTGGTTGTGTACCAAGGTAATGATTAATAGGGATAGTTGGGGGTATTCATATTTGATTGTCAGAGGTGAAATTCTTGGATTTATTAAAGATGAACAACTGCGAAAGCATTTACCAAGGATGTTT	Eukaryota;Stramenopiles;Opalozoa;Bicoecea;Bicoecales;Bicoecaceae;Bicosoeca;Bicosoeca_vacillans;	0.999999973230928	0	0	0	0	0	0	0	0	0	0	0	0	0	0	0	0	0	0	0	0	0	0	0	0	0	0	0	0	0	0	0	0	19	0	0	0	0	0	0	0	0	0	0	37	0	0	0	0	0	0	0	0	0	0
36bc43a84cd19e469120ce58248d3b5c	AGCTCCAATAGCGTATATTAAAGTTGTTGCAGTTAAAAAGCTCGTAGTTGAACTTCTGTACATTCCCGATTCCGGCTCTTGTCGAATTGTGGAGTGTGCATCCGCTTACAAACTTAGCCCGGTCTTCATTGGTCGACTAAGGGAGTAGGCCCTTTACTTTGAAAAAATTAGAGTGTTTCAAGCAGGCAATGGCTCGAATACATTAGCATGGAATAATGGAATAGGACTGAGGTCCATTTGGTTGGTTATTGGACTTTAGTAATGATTAACAGGGACAGTTGGGGGCATTAGTACTTAACAGTCAGAGGTGAAATTCTTGGATTTGTTAAAGACTAACTTATGCGAAAGCATTTGCCAAGGATGTTT	Eukaryota;Alveolata;Ciliophora;Oligohymenophorea;Scuticociliatia_1;Philasterida;Metanophrys;Metanophrys_sinensis;	0.9992618437626553	0	0	0	0	0	0	0	0	0	0	0	0	0	0	0	0	0	0	0	0	0	0	0	0	0	0	32	0	0	0	0	0	0	0	0	0	0	0	0	0	0	0	0	0	0	0	0	0	0	0	0	0	0	0
371baae3d53c3325277583c75a42ea55	AGCTCCAGAAGCGTATGCTAACGTTGTTGCAGTTAAAAAGCTCGTAGTTGAAGGTTTTTCGGTTGGGTCCGTGCGGGCGAACGCCTCGCGGGCCGGCCTTTTTTCTTCTTGGCCCTCTCTTTGGGGGGGCCTCGTTCACTGTAAACAAATTGGAGTGCTCCACGCAGGTCGTTGGGACCTGGACAATTGTTATGGGATGATGAGATAGGGCTCGGGCACTATTTTGTCGGTTTGCATGCCTGGGTAATGGTGAATAGGAACAGTTGGGGATATTCGTATTTAGCGGTCAGAGGTGAAATTCTTGGATTCGGGAAAGACGAACAACTGCGAAGGCATTTATCAAAGATGTTTTCATCGATCAAGAACGAAAG	Eukaryota;Stramenopiles;Sagenista;Labyrinthulomycetes;Thraustochytriales;Thraustochytriaceae;Thraustochytriaceae_X;Thraustochytriaceae_X_sp.;	0.7743867384196244	0	0	0	0	0	0	0	0	0	0	0	0	0	0	0	0	0	0	0	0	0	0	0	0	0	0	0	0	0	0	0	14	0	0	0	0	0	0	0	0	0	0	0	0	0	0	0	0	0	0	0	0	0	0
3777c018354867da00f123fcd4a86b5a	AGCTCCAGTAGTGTATATCAAAGTTGTTGCGGTTAAAAAGCTCGTAGTTGGATTTCCCGGATAGTTGGGTGTGGGATGTGGTCATTTGAACTGCGGCCATGCCTTTACCGGTGGTTGTGGTCTCCTTCTGGGGGGTCACGGCATGTACTTTGAACAAATTAGAGTGCTCAAGACAGGCGATTTTTTATTGCTGTGAATAGATTAGCATGGAATACGGGTATAAACTCTCTTCTCGGGATTGTTGTTTTGACGAGGAGGGGGAATGATGGATAGGGACAGGTGTGGGCATTGAGATTGTTACGTCAGAGGTGAAATTCTTAGATCGTAGCAGGATTAGCAGACGCGAAAGCATTTGTCAAGGATGTTT	Eukaryota;Apusozoa;Apusomonadidae;Apusomonadidae_Group-2;Apusomonadidae_Group-2B;Apusomonadidae_Group-2B_X;Apusomonadidae_Group-2B_XX;Apusomonadidae_Group-2B_XX_sp.;	0.9999999807380962	0	0	0	0	0	0	0	0	0	0	0	0	0	0	0	0	0	0	0	0	82	0	0	0	0	0	0	0	0	0	0	0	0	0	0	0	0	0	0	0	0	0	0	0	0	0	0	0	0	0	0	0	0	0
3789794234c28dc2298d30d7f0bec757	AGCTCCAATAGCGTATATTAAAGTTGTTGCAGTTAAAACGCTCGTAGTTGAATCTTGGGTCGGACGGCAGCTGCGGGACAATGTCTTTAGCGGAGGCCGCCGGCCAATATTTTTTCCGGAGTGGTCCGTGTGGCCTTCATTGGCTGTGCGGGGTCACTGCTCCGGACGTTTACTTTGAAAAAATTAGAGTGTTCAAAGCAGGCGTTTTCGCTGTGAATACATTAGCATGGAATAATGGAACAGGACTTTGGTCGTGTTTTGTTGGTTTTAATGGCCGAAGTAATGATTAATAGGGATAGTTGGGGGCATTCGTATTTCGTTGTCAGAGGTGAAATTCTTGGATTTACGAAAGACGAACTACTGCGAAAGCATCTGCCAAGGATGTTT	Eukaryota;Apusozoa;Hilomonadea;Planomonadida;Planomonadidae;Planomonadidae_X;Micronuclearia;Micronuclearia_podoventralis;	0.9929058600603726	0	0	0	0	0	0	0	0	0	0	0	0	0	0	0	0	0	0	0	0	0	0	0	0	0	0	0	0	0	0	0	0	0	0	0	0	0	0	0	0	0	0	0	0	0	0	0	0	0	0	0	0	0	6
383e0be684a16e958e74a4027e813c7c	AGCTCCAATAGCGTATATTAAAGTTGTTGCAGTTAAAAAGCTCGTAGTTGGATTTGTGGTGTGTGCTGTGGCGTCCATTTGTTTGGTTCTGCCGTGGCCGCGCCATCCTTGGGTGGATTCTGCATGGCATTAGGTTGTCGTGTAGAGGATGCCCATCGCTTACTGTGAAAAAATTAGAGTGTTCAAAGCAGGCTTATGCCGTTGAATATATTAGCATGGAATAATAAGATAGGTCTTGGGTCCTATTTTGTTGGTTTGCGGGCCTTGGAAATGATTAATAGGGACAGTTGGGGGTATTCGTATTCCATTGTCAGAGGTGAAATTCTTGGATTTCTGGAAGACGAACTACTGCGAAAGCATTTACCAAGGATGTTT	Eukaryota;Stramenopiles;Ochrophyta;Bacillariophyta;Bacillariophyta_X;Raphid-pennate	0.9983735659880696	0	0	0	0	0	0	0	0	0	0	0	0	0	0	0	0	0	0	0	0	0	0	0	0	0	0	0	0	840	0	0	0	0	0	0	0	0	0	0	0	0	0	0	0	0	0	0	0	0	0	0	0	0	0
3846e8fdb649f87367539b69ec4ff2f0	AGCTCCAATAGCGTATATTAAAGTTGTTGCAGTTAAAAAGCTCGTAGTCGTATTTCTTGGCGTGGCGTAGCGTCCGGCGGCACTGCCGCTGTGTATGCCGACGTCCACGCCAATCCTCGTAGAGAGCGTGGCTGGCCTTAACTGGCCGGCCTCGGGATCTGCGTCGTTTACTGTGAAAAAATTAGAGTGTTTAAAGCAGGCATTTTGCTGTGAATACATTAGCATGGAATAATAAGATAGGACTTTGGTGCTATTTTGTTGGTTTGCACACCAGAGTAATGATGAATAGGGACAGTTGGGGGTATTCATATTTAATTGTCAGAGGTGAAATTCTTGGATTACTGAAAGATGAACTTATGCGAAAGCATTTACCAAGGATGTTT	Eukaryota;Stramenopiles;Opalozoa;MAST-12;MAST-12E;MAST-12E_X;MAST-12E_XX;MAST-12E_XX_sp.;	0.9977177269287707	0	0	0	0	0	0	0	0	0	0	0	0	0	0	0	0	0	0	0	0	0	0	0	0	0	0	0	0	1	0	0	0	0	0	0	0	0	0	0	0	0	0	0	0	0	0	0	0	0	0	0	0	0	0
385a17c667465fb7264bbf2eba02b49c	AGCTCTAATAGCGTATATTAACGTTGTTGATGTTAAAAAGCTCGTAGTTGAAAGTCCGGCCTTTTGGCCTGTCTAGGAGGCTAGAGGATAGAGTTACATCTTTCTTGTAGTTGAACAGACTTTTACTGTGAACAAAATAGAGTGCTTAAAGCAGGCGAAAGCTTGAATATCTTAGCATGGAATAATAGAATATGTATTTATACATTATGTTGGTTTTTGTATAAATAAATGATTAACAGGAACAGTTGGAGATATTAGTATTTAAGTGTTAGAGGTAAAATTCTTAGATCACTTAAAGACTAACTAATGCGAAGGCATTTGTCAAGGATGTTT	Eukaryota;Alveolata;Ciliophora;Phyllopharyngea;Suctoria;Acinetidae_1;Paracineta;Paracineta_limbata;	0.9984407064943179	0	0	0	0	0	0	0	0	0	0	0	0	0	0	0	0	0	0	0	0	0	0	0	0	0	0	0	0	0	0	0	0	0	0	0	0	0	0	0	0	0	0	0	0	0	0	0	0	0	0	3	0	0	0
386a55fe897b666c5db2c354f97f9f29	AGCTCCAATAGCGTATATTAACTTTGTTGCAGTTAAAAAGCTCGTAGTTGAATTTGTGGCGTTTCCTGTGGTCCAATTTGGTACTAACGGGAGATGCCATCCTTGGGTGGAATCTGTGTGGCATTAGGTTGTCGTGCAGGGGATGCCCATCGTTTACTGTGAAAAAATTAGAGTGTTCAAAGCAGGCTTACGCCGTTGAATATATTAGCATGGAATAATGAGATAGGACCTTGGTACTATTTTGTTGGTTTGCGCACCGAGGTAATGATTAATAGGGACAGTTGGGGGTATTCGTATTCCATTGTCAGAGGTGAAATTCTTGGATTTCTGGAAGACGAACTACTGCGAAAGCATTTACCAAGGATGTTT	Eukaryota;Stramenopiles;Ochrophyta;Bacillariophyta;Bacillariophyta_X;Raphid-pennate;Amphora	0.9321680599072222	0	0	0	0	0	0	0	0	0	0	0	0	0	0	0	0	0	0	0	0	0	0	0	0	0	0	0	142	20	0	0	0	0	0	0	0	0	0	0	0	0	0	0	0	0	0	0	19	150	38	59	0	0	37
387c02029a16584201e60dd07fca3679	AGCTCCAATAGCGTATATTAAAGTTGTTGCAGTTAAAAAGCTCGTAGTTGAATTTCTGGGTCTGCCGGGCGCCGGCCTTCGGTCGCGTGCCCCGCGGGTTCATCCTCGCCCTTCGGGGCGTCATTTACTGTGAAAAAATTAGAGTGTTTAAAGCAGGCTTAGGCTTGAATACATTAGCATGGAATAATAAGATAGGACCGAGTCGTATTTTGTTGGTTGCGCGAAGCGGTAATGATTAATAGGGACAGTTGGGGGTATTCATATTTAATTGTCAGAGGTGAAATTCTAAGATTTGTTAAAGATGAACTACTGCGAAAGCATTTACCAAGGATGTTT	Eukaryota;Stramenopiles;Opalozoa;Bicoecea;Anoecales;Cafeteriaceae;Pseudobodo;Pseudobodo_tremulans;	0.999998847476842	0	0	0	0	0	0	0	0	0	0	24	17	13	50	0	4	0	0	23	59	0	0	0	61	0	0	0	0	0	0	0	0	101	0	0	0	0	0	0	0	0	0	21	838	0	21	0	0	0	0	0	0	0	0
38973b255202207592f34508b22d62a0	AGCTCCAATAGCGTATATTAAAGTTGTTGCAGTTAAAAAGCTCGTAGTTGACTTTCGGGTTTCCGGCGCGTCCACTTCATTGTGGGCTCACGGGGACCCTCCTCGCCTTAGGGCGTCATTTACTGTGAAAAAATTAGAGTGTTCAAAGCAGGCAATCGCTTGAATACATTAGCATGGAATAATAAGATAGGATTTCGTCTATTTTGTTGGTTGCGGACGACAATAATGATTAATAGGGATAGTTGGGGGTGTCCGTATTGAGCTGTCAGAGGTGAAATTCTTGGATTTGCTCAAGACGAACTACTGCGAAAGCATTCACCAAGGATGTTT	Eukaryota;Stramenopiles;Opalozoa;Bicoecea;Anoecales;Caecitellaceae;Caecitellaceae_X;Caecitellaceae_X_sp.;	0.8474067664731781	0	0	0	0	0	0	0	0	0	0	0	0	0	0	0	0	0	0	0	0	0	0	0	0	0	0	0	0	0	0	0	0	0	0	0	0	155	205	0	0	0	0	0	0	0	0	0	0	0	0	0	0	0	0
38c479c8ce63cadad1ef1b30e5882179	AGCTCCAATAGCGTATATTAAAGTTGTTGCAGTTAAAAAGCTCGTAGTTGGATTTGTGGCGTTCGCGTGCGTCCCGGCATTCGTGCCGGTGTTTGCTAGCGTCGCCATCCTTGGGTGGAACTAGTGTGGCATTAAGTTGTCGTGCTGGGGATGCCCATCGTTTACTGTGAAAAAATTAGAGTGTTCAAAGCAGGCTTATGCCGTTGAATATATTAGCATGGAATAATAAGATAGGACCTTGGTACTATTTTGTTGGTTTGCGCACCAAGGTAATGATTAATAGGGACAGTTGGGGGTATTCGTATTTCATTGTCAGAGGTGAAATTCTTGGATTTTTGAAAGACGAACTACTGCGAAAGCATTTACCAAGGATGTTT	Eukaryota;Stramenopiles;Ochrophyta;Bacillariophyta;Bacillariophyta_X;Raphid-pennate;Nitzschia	0.9091429957075727	0	0	0	0	0	0	1	0	0	0	0	0	0	0	0	0	0	0	0	0	0	0	0	0	0	0	0	0	0	0	0	0	0	0	0	0	0	0	0	0	0	0	0	0	0	0	0	0	0	0	0	0	0	0
39083d9d5f149281c55835d173da6391	AGCTCCAGTAGCGTATATTAAAGTTGTTGCGGTTAAAAAGCTCGTAGTTGGATTTCAGCCGAGGACGACCGGTCCTGCCTCGCGTAGGAACCTGGTTTGGCCGAGGCATCTCTTGGTGTACGTGATGGCTATTGAGTTAGCTGCACGGACTCCAGGGCATTTACTTTGAGGAAATTAGAGTGTTTCAAGCAGGCATCTGCCTTGAATATATTAGCATGGAATAATAGGATAGGACTTCGGTCCTATTTTGTTGGTTTCTGGGACTGAAGTAATGATTAATAGGGATAGTCGGGGGCATTCGTACTTAACTGTCAGAGGTGGAATTCTTGGATTTGTTAAAGACGAACTACTGCGAAAGCATTTGCCAAGGATGTTT	Eukaryota;Alveolata	0.9991381522680335	0	0	0	0	0	0	0	0	0	0	0	0	0	0	0	0	10	0	0	0	0	0	0	0	0	0	0	0	0	0	0	0	0	0	0	0	0	0	0	0	0	0	0	0	0	0	0	0	0	0	0	0	0	0
390e18d8783c16fb8cd035431b8a07c8	AGCTCCAATAGCATATATTAAAGTTGTTGCAGTTAAAAAGCTCGTAGTTGGATTTCTGGGAGGAATCCAAAGTCCGTCGCTTGACGTGTGCTGCGGATTCCCCCCATCCTTCTGTTAACGATTCTTGGTATTCATTTACTGGTTTCGGGCTCAGATATTTTACCTTGAGAAAATTAGAGTGTTTCAGGCAGGCTTGCGCCGGAATACATTAGCATGGAATAATAGAATAGGACGTTTTGCTCCTTTGTTGGTTTGAGAGCATAGCGTAATGATTAATAGGGATAGTTGGGGGCATTAGTATTTAATTGTCAGAGGTGAAATTCTCGGATTTGTTAAAGACTAACTTATGCGAAAGCATTTGCCAAGGATGTTT	Eukaryota;Alveolata;Ciliophora;Spirotrichea;Hypotrichia	0.9769563187814471	0	0	0	0	0	0	0	0	0	0	0	0	0	0	0	0	0	0	0	0	0	0	0	0	0	0	0	17	0	0	0	0	0	0	0	0	0	0	0	0	0	0	0	0	0	0	0	0	0	9	0	0	0	400
3919bbc3a996415730036f245a9b100a	AGCTCCAATAGCGTATATTAAAGTTGTTGCAGTTAAAAAGCTCGTAGTTGAATTTCTAATTAGTTAATATGTAGTTTACTGCTATTAGCTGGTTATCCGACAATGAACCGTGCCGGTTATTAAGTTAACCCCACGGAGAACTGTCATTTTACTTTGAAAAAATTAGAGTGTTTCAGGCAGGCAATTGCCCGAATATCTTAGCATGGAATAATGGAATAGGACTTTGGTTCATTTTATTGGTTATTGAATCAGAGTAATGATTAATAGGGACAGTTGGGGGCATTAGTATTTAATTGTCAGAGGTGAAATTCTTGGATTTATTAAAGACTAACTTATGCGAAAGCATTTGCCAAGGATGTTT	Eukaryota;Alveolata;Ciliophora;Oligohymenophorea;Apostomatia;Foettingeriidae	0.998650116673536	0	0	0	0	0	0	0	0	0	0	0	0	0	0	0	0	0	0	0	0	0	0	0	0	0	0	0	4	0	0	0	0	0	0	0	0	0	0	0	0	0	0	0	0	0	0	0	0	0	0	10	0	0	0
3956bc6a7b0a00e246f488470708753d	AGCTCCAATAGCGTATATTAAAGCTGTTGCGGTTAAAAAGCTCGTAGTTGGATTTCTGTCAAGGACAACTGGTCCGCCCTCCGGGTGAGCACATAGTTTGGTCTTGGCATCTTGCTGGAAACTGTTGCTGCGCTTGGTTGTGTGGTGCAGCTTTCAGCACTTTCACTTTGAGGAAATTGGAGTGTTTCAAGCAGGCACATGCCTTTGGACACAGTAGCATGGAATAATTAGATTGGGCTTTTGCTCCAACTTGTTGGTTCCTGGAGCTGAGGTGAGAATCAATGGGGATTGTTGGGGGCATCCGAATTTAGCCGTCAGAGGTGAAATTCTTGGATCTGCTAAAGACGGACAACTGCGAAAGCGTTTGCCCAGGATGTTT	Eukaryota;Alveolata;Dinoflagellata;Dinophyceae;Gymnodiniales;Gymnodiniaceae;Amphidinium;Amphidinium_sp.;	0.9999364681678241	0	0	0	0	0	0	0	0	0	0	0	0	0	0	0	0	0	0	0	0	0	0	0	0	0	160	0	0	0	0	0	0	0	187	0	0	0	0	0	0	0	3	0	0	0	0	0	0	0	0	0	0	0	0
3968f3dfb464cdc799cf20ac31d67057	AGCTCCAATAGCGTATACTAACGTTGTTGCAGTTAAAAGGCTCGTAGTCGAACTTATGATCCTGTGAACCTGGCCCAACTTCTAGTAAGTTGCGAGCCGGTGTGCACGGATCATTCTTCTGAAGAGCAATGCTACCCTTGATTGGGTTGGTATTGGGATTCAGATCTTTTACTGTGAGTAAATCAAAGTGCTCAAAGCAGGCTTCAATGCTTGTATGGTTCAGCATGGAATAATAAGATAAGACTTGGGTTTTGTTTTGTTGGCTATAACGAACCAAAGTAATGATTGAAAGGGATAGTTGGGGGTGCTAGTATTTAATGGTCAGCGGTGAAATGCGAAGACCCATTAAAGACTAACTTATGCGAAAGCATTCACCAAGGATATCT	Eukaryota;Rhizaria;Cercozoa;Endomyxa;Vampyrellida;Vampyrellida_X;Vampyrellida_clade_B;Vampyrellida_sp.;	0.9999979686730737	7	8	0	0	0	0	11	0	0	0	0	0	0	0	0	0	0	0	0	0	0	0	0	0	0	0	0	13	0	0	0	0	0	0	0	0	0	0	0	0	0	0	0	0	0	0	0	24	0	72	70	0	15	251
39d4878c3ffbebd92f20ba11c2dac124	AGCTCCAATAGCGTACACTAAAGTTGTTGCAGTTAAAAAGCTCGTAGTCTAATGTATGGGAGTTGCGGTGTGGGTGTTTGGTTGGTTTTGCCGACTAGACAATACTCGCTCCGCTTCCCGCTTGTTTTGCTCTCTTTTAAGAAGGCAAATGTTTCACTGTAAGTAAAACAACTCGCTCAACAGCAAGGTTATCTTGATATGAATTAGTATGGGATGATGAGATAGGCTCGGTCCGTATTTTGTTGGTTTTAGTGGTCTGAGAATGATGAAGAGGGACAATTGGGGGTATTCGTATTTACATGTCAGAGGTGGAATTCTTGGATTTTGGAAAGACGAACTAATGCGAAAGCATCTACCAAAGATGTTT	Eukaryota;Stramenopiles;Sagenista;Labyrinthulomycetes;Thraustochytriales;Thraustochytriaceae;Thraustochytrium;Thraustochytrium_kinnei;	0.9999999999999858	0	0	0	0	0	0	0	0	0	0	0	0	0	0	0	0	0	0	0	0	0	0	0	0	0	0	187	0	0	0	0	0	0	0	0	0	0	0	0	0	0	0	0	0	0	0	0	0	0	0	0	0	0	0
39d7f857415d2f00c75de5ccb73efe2f	AGCTCCAATAGCGTATATTAAAGTTGCTGCAGTTAAAAAGCTCGTAGTTGGATTTCTGGACACGATTCGTCTCTGGCCGGCCGTGGTTTCACGTGTCTAGTGCTGGAGACTCTGTCCATCCTTCCAATGGCTCCGGCGTCGCTCTTCATTGAGTGTTGCGTTGCGAGTCTTGGATCTTTTACTTTGAAAAAATTAGAGTGTTTCAAGCAGGCTTTTTTGCTATGAATACATTAGCATGGAATAATAATTTAGGACTTCGGTTCTATTTTGTTGGTTTCTAGGACTGAAGTAATGATTGATAGGGACAGTTGGGGGTGCTAGTATTCAGTGGCCAGAGGTGAAATTCTTGGATTCGCTGAAGACTAACTTATGCGAAAGCATTCACCAAGGATGTCT	Eukaryota;Rhizaria;Cercozoa;Filosa-Sarcomonadea;Glissomonadida;Sandonidae;Sandona;Sandona_campae;	0.9999988350430407	0	0	0	0	0	0	0	0	0	0	0	0	0	0	0	0	0	0	0	0	0	0	0	0	0	0	0	0	0	43	0	0	0	0	0	0	0	0	0	0	0	0	0	0	0	0	0	0	0	0	0	0	0	0
3a3144d4fe2b6d1d312a3d3f7bd8ac7b	AGCTCCAATAGCGTATATTAAAGTTGTTGCAGTTAAAAAGCTCGTAGTTGGATTTCTGGGAGGGTGCCAATGTCCGCCGACGTGCGTGCGCAGCGGCGCCCTTCCATCCTTCTGTTAACGCCTCTTGGGATTCATTTTCTGGTGGCGGGCTCAGATATTTTACCTTGAGAAAATTAGAGTGTTTCAGGCAGGCTTCGCCGGAATATATTAGCATGGAATAATGGAATAGGACTGAGGTCTCTTTGTTGGTTTGAGGGATTTCAGTAATGATTAATAGGGATAGTTGGGGGCATTAGTATTTAACTGTCAGAGGTGGAATTCTCGGATTTGTTAAAGACTAACCTATGCGAAAGCATTTGCCAAGGATGTTT	Eukaryota;Alveolata;Ciliophora;Spirotrichea;Strombidiida;Strombidiidae;Novistrombidium;Novistrombidium_apsheronicum;	0.9843616874124768	0	0	0	0	0	0	0	0	0	0	0	0	0	0	0	0	0	0	0	0	0	0	0	0	0	0	0	0	0	0	0	0	0	0	0	0	0	0	0	0	0	0	0	0	0	0	0	0	0	45	9	0	0	37
3a4dd9bde23358628d09d1370f112839	AACCCCAAGAGTGTATCTTAATTTTGCTGCAGTTAAAAAGCTCGTAGTTGACTTTCTGATTGGTGAGACCCTCCGGGCGTCTCGCCTTTCATCCGCTTGGAGAAATAGTAGTCAGGTCAAACTGATTATTACAGACCCAGCATTTTACTTTGAAGAAATTAGAGTGTTCCTGGCAGGCCTAGCTGCATATATTAGCATGGGATAATGGAAAAAGACTTGTCTTGTTTTTTTGGTTAACAGATAAGTAATGATTAAAAGGGACAGTCGGGGGCATTCGTACTGAGTGGTCAGAGGTGAAATTCTTAGATTCGCTCAAGACGAACTAATGCGAAAGCATTTGCCAAGGATGTTT	Eukaryota;Alveolata;Ciliophora;Phyllopharyngea;Cyrtophoria_4;Chilodonellidae;Trithigmostoma	0.7323942575509209	0	0	0	0	0	0	0	0	0	0	0	0	0	0	0	0	0	0	0	0	0	0	0	0	397	0	0	0	0	0	0	0	0	0	0	0	0	0	0	0	0	0	0	0	0	0	0	0	0	0	0	0	0	0
3a4f6eaa4795946900eae428a2e49919	AGCTCCAGAAGCGTATGCTAACGTTGTTGCAGTTAAAAAGCTCGTAGTTGAAGGTTTTTCGGTTGGGTCCGTGCGGGCGAACGCCTCGCGGGCCGGCCTTTTTTCTTCTTGGCCCTCTCTTTGGGGGGGCCTCGTTCACTGTAAACAAATTGGAGTGCTCCACGCAGGTCGTTGGGACCTGGACAATTGTTATGGGATGATGAGATAGGGCTCGGGCACTATTTTGTCGGTTTGCATGCCTGGGTAATGGTGAATAGGAACAGTTGGGGATATTCGTATTTAGCGGTCAGAGGTGAAATTCTTGGATTCGGGAAAGACGAACAACTGCGAAGGCATTTATCAAAGATGTTT	Eukaryota;Stramenopiles;Sagenista;Labyrinthulomycetes;Thraustochytriales;Thraustochytriaceae;Thraustochytriaceae_X;Thraustochytriaceae_X_sp.;	0.8050221515857154	0	0	0	0	0	0	0	0	0	66	0	0	0	32	0	68	0	99	0	0	0	0	0	0	0	0	0	0	0	0	0	264	0	0	0	0	0	0	0	0	0	0	0	0	0	0	0	0	0	0	0	0	0	0
3a9de03ca231c2194a99b6ad8731f1b9	AGCTCCAATAGCGTATATTAAAGTTGTTGCAGTTAAAAAGCTCGTAGTTGGATTTCTGGTTACTTTGGCCTGGTCCGCCCCGTTAAGGGAGTGAGTACCGGAGCCAGTGGGCCATCCTTCTAGGAAGGGTCTCTACCCTTAATTGGGCCGGAGGCTCGACTTGGATCGTTTACTTTGAAGAAATTAGAGTGTTTAAAGCAGGCTTATTGCTTTGAATATATTAGCATGGAATAATAAGATAGGACTCTGATCCTATTTTGTTGGTTTCTGGGATTAGAGTAATGATTAATAGGGACAGTTGGGGGTGCTGGTATTTAACGGCCAGAGGTGAAATTCTTGGATTCGTTAAAGACCAACTTATGCGAAAGCATTCACCAAGGATGTCT	Eukaryota;Rhizaria;Cercozoa;Filosa-Granofilosea;Cryptofilida;Nanofilidae;Nanofila;Nanofila_sp.;	1.0	0	0	0	0	0	0	0	0	0	0	0	0	0	0	0	4	0	0	10	17	0	0	0	0	0	0	0	0	0	0	0	0	0	0	0	0	0	0	0	0	0	0	0	0	6	0	0	0	0	0	0	0	0	0
3aaf4a06b22e0e98f4fdd22473c9fe68	AGCTCCAATAGCGTATATTAAAGTTGTTGCAGTTAAAAAGCTCGTAGTTGAATTTCGGGCCTCCGCGCTCGGCGCTTCATTGTGCCGTGCCGGGGTCCCTCCTCGCCGTTAGGCGTCATTTACTGTGAAAAAATTAGAGTGTTCAAAGCAGGCAATCGCTTGAATACATTAGCATGGAATAATAAGATAGGATCTTGTCTATTTTGTTGGTTGCGGACAACGATAATGATTAATAGGGATAGTTGGGGGTGTCCGTATTGAGCTGTCAGAGGTGAAATTCTTGGATTTGCTCAAGACGAACTACTGCGAAAGCATTCACCAAGGATGTTT	Eukaryota;Stramenopiles;Opalozoa;Bicoecea;Anoecales;Caecitellaceae;Caecitellus	0.8640697644761562	0	0	0	0	0	0	0	0	0	0	0	0	0	0	0	0	0	0	0	0	0	0	0	0	0	0	0	0	0	0	0	0	22	0	0	28	0	0	0	0	0	0	0	19	0	0	0	0	0	0	0	0	0	0
3aeec323ac833cab6fb3f1b35b6b424b	AGCTCCAATAGCGTATACTAAAGTTGTTGCAGTTAAAAAGCTCGTAGTTGAATTTCTGGTCGTGGCGATCGGTCCGCTCCTCACGGAGTGTGCACCTGGTCTCTACGTCCATCCTCGGGGAGAGCGCGTCTGGCATTCAGTTGTCGGGCGCGGGATCCTCGTCATTTACTGTGAGCAAAATAGAGTGTTCAAAGCAGGCTTAGGCCGTTGAATACATTAGCATGGAATAATAAGATAGGACCTTGGTCTATTTTGTTGGTTTGCATTCCAAGGTAATGATTAATAGGGATAGTTGGGGGTATTCGTATTCAATTGTCAGAGGTGAAATTCTTGGATTTATGGAAGACGAACTACTGCGAAAGCATTTACCAAGGATGTTT	Eukaryota;Stramenopiles;Ochrophyta;Chrysophyceae;Chrysophyceae_X;Chrysophyceae_Clade-F	0.9998845724010468	0	0	0	0	0	0	0	0	0	0	0	0	0	0	0	0	0	0	0	0	15	0	0	0	0	0	0	0	0	0	0	0	0	0	0	0	0	0	0	0	0	0	0	0	0	0	0	0	0	0	0	0	0	0
3af18eba6aab63710cac87d5e7c430e0	AGCTCCAATAGTGTATGCTAATGTTGTTGCAGTTAAAAAGCTCGTAGTTGAATTTCTGGTGTGTCTGACCGAGCCTTTGGGCGTATGCTCACTGTTTTGCTTGTTGTTCGGACTGGCCATCTTAGATGTCTGTCAAGGGCATCTTCATTCACTGTAAAGAAAGCAGAGTGTTCAAAGCAGGTTGTAAAATCTGAATGTTTATTATGGGATGATGAGATAGGGCTCGCGCGCTATTTTGTTGGTTTGCACGCGCAAGTAATGGTGGATGGGAACAGTTGGGGCTATTCGTATTTGGCAGCTAGAGGTGAAATTCTTGGATCTGCAAAAGACGAACCAAGGCGAAGGCATTTAGCAAAGATGTTT	Eukaryota;Stramenopiles;Sagenista;Labyrinthulomycetes;Thraustochytriales;Thraustochytriaceae	0.9993274752224158	0	0	30	0	0	0	0	0	0	0	0	0	0	0	0	0	0	0	0	0	0	0	0	0	0	0	0	0	0	0	0	0	0	0	0	0	0	0	0	0	0	0	0	0	0	0	0	0	0	0	0	0	0	0
3af6b7ea2f048c5ce36ec47d2acf9357	AGCTCCAATAGCGTATATTAAAGTTGTTGCAGTTAAAACGCTCGTAGTTGAATCTCGGGTCGGACGGGACCTGCGGGACGATGTCTTTGCGGGTGTCGACGGCCAATTTTTCCGGAGTGGTCCGTGTGGCCTTAACTGGCTGTGCGGAGCCACCGCTCCGGACGTTTACTTTGAAAAAATTAGAGTGTTCAAAGCAGGCGTTTTCGCTGTGAATACATTAGCATGGAATAATGGAACAGGACTTTGGTCGTGTTTTGTTGGTTTTAATGGCCGAAGTAATGATTAATAGGGATAGTTGGGGGCATTCGTATTTCGATGTCAGAGGTGAAATTCTTGGATTTTCGAAAGACGAACTACTGCGAAAGCATCTGCCAAGGATGTTT	Eukaryota;Apusozoa;Hilomonadea;Planomonadida;Planomonadidae;Planomonadidae_X;Micronuclearia;Micronuclearia_podoventralis;	0.9989131388168067	0	0	0	0	0	0	0	0	0	0	0	0	0	0	0	0	0	0	0	0	0	0	0	0	0	0	0	0	0	0	0	0	0	0	0	0	0	0	0	0	0	0	0	0	0	0	0	6	0	0	0	0	0	0
3b07c6329b4f8ad1a41f6f4419b839d6	AGCTCCAATAGCGTATATTAAAGTTGTTGCAGTTAAAAAGCTCGTAGTTGGATTTCTGAATCGAATGTCCGGTCCGCTTGTTTCATACAAGTGCGTACTATGTGATATTTGTTTCATTTTTTGTGAGGAAATTTTTCTGTCATTAAGTTGGTGGAATTATGGACTTGCATCTTTTACTGTGAAAAAATTAGAGTGTTTAAAGCAGGCGTTTGCCATTGAATACATTAGCATGGAATAATAAGATATGACTTTGGTGGTCTATTTTGTTGGTTTGCACACCAGAGTAATGATTAATAGGGACAGTTGGGGGTATTCATATTTCAGCGTCAGAGGTGAAATTCTTAGATCGCTGAAAGATGAGCTTAGGCGAAAGCATTTACCAAGGATGTTT	Eukaryota;Stramenopiles;Pseudofungi;Oomycota;Oomycota_X;Haliphthorales;Haliphthoros;Haliphthoros_sp.;	0.9999980637919053	0	0	0	0	0	0	0	0	0	0	0	0	0	0	0	0	0	0	0	0	0	0	0	0	0	0	0	0	0	0	0	0	3	0	0	0	0	0	0	0	0	0	0	0	0	0	0	0	0	0	0	0	0	0
3b396f3df5881588211dcd3e98e784a6	AGCTCTGATAGTGTATACTAACGTTGTTGCAGTTAAAAGGCTCGTAGTCGAACTTCTGATCTTGTGCGCGAATCCCTCTGCCAAAGCGCAGTGGTGTTTCTTGCGCACAGGTCATCCTTCTGGAGGAACCATCTGCACTTGATTGTGTTGGGTGTGGAATCCAGATCATTTACTGTGAGTAAATCAGAGTGTTTAAAGCAGGCTTTATGCCTGAATGTTCTAGCATGGAATAATAAGATAGGACTTTGGTTCTATTTTGTTGGCTTCTAGGACTAAAGTAATGATTGATAGGGACAGTTGGGGGTGCTAGTATTTAACGGTCAGCGGTGAAATGCGTGGACCCGTTAAAGACTAACTTATGCGAAAGCATTCACCAAGGATGTCT	Eukaryota;Rhizaria;Cercozoa;Endomyxa;Vampyrellida;Sey055-lineage;Sey055-lineage_X;Sey055-lineage_X_sp.;	0.9999970526374916	0	0	0	0	0	0	0	0	0	0	0	0	0	0	0	0	0	0	0	0	0	0	0	0	0	0	0	0	0	0	0	0	0	0	0	0	0	0	0	0	0	0	0	0	0	0	0	0	0	0	0	0	0	9
3b7181a5b3372532cdd2117b8499aed4	AGCTCCAATAGTGTATCTTAATGTTGTTGCTGTTAAAAAGCTCGTAGTTGAATTTCTGGCCATCTAGCTAAGCCATGTGCGAGGCAGGAAGGTCATCCGCGTTGAAAGTACGTATGCTGAATAAGCTGCGTGTAGAAGGCGTATTTTACTTTGAAGAAATTAGAGTGTTCCAGGCAAGCGATGCTTGAATATTACAGCATGGAATAATGGAATAGGACTATCCTTTTTTGTTGGTTAAAGGATCAGTAATGATTAACAGGGACAGTTGGGGGCATTCGTACTGGGCAGTCAGTGGTAAAATACGATGACCTGCTCAAGACGCACTAATGCGAAGGCATTTGCCAAGGATGTTT	Eukaryota;Alveolata;Ciliophora;Phyllopharyngea;Cyrtophoria_7;Hartmannulidae;Heterohartmannula;Heterohartmannula_fangi;	0.999192544879145	0	0	0	0	0	0	0	0	0	0	0	0	0	0	0	0	0	0	0	0	0	0	0	0	0	0	0	0	0	0	0	0	0	18	0	0	0	0	0	0	0	0	0	0	0	0	0	0	0	0	0	0	0	0
3be937275f15c9060c504c8700467baa	AGCTCCAATAGCGTATATTAAAGTTGTTGCAGTTAAAAAGCTCGTAGTTGGATTTCTGGTAGGAGCGACCATGCCGGGCTTGATTGTCCGTGCACTGTGTTGTCTCCAGCCATCCTCGTGGAGAACTTTTCTGGCATTAACTTGTCGGGATGGGGACCCGCGTCGTTTACTGTGAAAAAATTAGAGTGTTTAAAGCAGGCAATTGGCTTGAATACATTAGCATGGAATAATAAGATAGGACTTTGGTGCTATTTTGTTGGTTTGCACACCAAGGTAATGATTAACAGAATCAGTCGGGGATATTCGTATGCAAATGTCAGAGGTGAAATTCTTGGATTTTTTACAGACGAACTACTGCGAAAGCATTTATCAAGGATGTTTTCATCAATCAAGAACGAAG	Eukaryota;Stramenopiles;Sagenista;Labyrinthulomycetes;Labyrinthulales;Labyrinthulaceae;Labyrinthulaceae_X;Labyrinthulaceae_X_sp.;	0.9065565971945226	0	0	0	0	0	0	0	0	0	0	0	0	0	0	0	0	0	0	0	0	0	0	0	0	0	0	0	0	0	0	0	0	0	0	0	3	0	0	0	0	0	0	0	0	0	0	0	0	0	0	0	0	0	0
3bef8c3bf097def54373791fb4c70c20	AGCTCCAATAGTGTATCTTAATGTTGTTGCAGTTAAAAAGCTCGTAGTTGAATTTCTGGCCGGGGGAACCGCACATGTGTGGAGCCCCTGGTCATCCGGCCTGGAAGGGATACTTGTACTTTATTGGACGGTACCTAGAAGGGTCATTTTACTTTGAAGAAATTAGAGTGTTCCAGGCAGGCCTTGCTTGAATACATCAGCATGGAATAATGGAAAAGGACAGCGTCCATTTTATTGGTTATTGGAGGTTGTAATGATTAACAGGGACAGTTGGGGGCATTCGTATTCATTAGTCAGAGGTGAAATTCTTGGATTTGATGAAGACGAACTACTGCGAAAGCATTTACCAAGGATGTTTTCATTAATCAAGAACGAAAG	Eukaryota;Alveolata;Ciliophora;Phyllopharyngea	0.9953736582767538	0	0	0	0	0	0	0	0	0	0	0	0	0	0	0	0	0	0	0	0	0	0	0	3	0	0	0	0	0	0	0	0	0	0	0	0	0	0	0	0	0	0	0	0	0	0	0	0	0	0	0	0	0	0
3bf79dc4fe5aac3ebe6d9233304ed186	AGCTCCAATAGCGTATATTAAAGTTGTTGCAGTTAAAAAGCTCGTAGTTGACCTTCTGTACATTCCCGATTCTGGCTTCGGTCAAGTTGTGGAGTGTACATCCGCTTGCAAATCTAGTTCGGCATTCACTTGTTGGCTAGGGGAGTAAGCTTTTTACTTTGAAAAAATTAGAGTGTTTCAGGCAGGCAATTGTTTGTATACATTAGCATGGAATAATGGAATAGGACTTTTGTCCATTTGATTGGTTATTGGACATGAGTAATGATTAAAAGGGACAGCTGGGGGCATTAGTACTTAATTGTCAGAGGTGAAATTCTTGGATTTATTAAAGACTAACTTATGCGAAAGCATTTGCCAAGGATGTTT	Eukaryota;Alveolata;Ciliophora;Oligohymenophorea;Scuticociliatia_1;Philasterida;Uronema;Uronema_nigricans;	0.9997321671395415	0	0	0	0	0	0	0	0	0	0	0	0	0	0	0	0	0	0	0	0	0	0	0	0	0	0	0	0	0	0	0	0	0	0	0	0	0	0	337	532	0	236	0	0	0	0	0	0	0	0	0	0	0	0
3bf8fbde6ba018121b653acd070e577d	AGCTCCAATAGCGTATATTAAAGTTGTTGCAGTTAAAAAGCTCGTAGTTGGATTTCTGGTTGCATGCTTGGACCTACTGATGTAGTGGACGAGGTGCTTCCATCCTTCTGTTAACCACCGTTCCTTCAAAAGTTCGGTCGGGGCTCAGATATTTTACCTTGAGAAAATTAGAGTGTTTCAGGCAGGCTAGCGCCGGAATACATTAGCATGGAATAATAGAATAGGACTTTTACCTCTTCTGTTGGTCTGAGGGGTTAAAGTAATGATTAATAGGGATAGTTGGGGGCATTGGTACTTAGCTGTCAGAGGTGAAATTCTCGGATTTGTTAAAGACCAACTTATGCGAAAGCATTTGCCAAGGATGTTT	Eukaryota;Alveolata;Ciliophora;Spirotrichea;Choreotrichida;Choreotrichida_X;Choreotrichida_XX;Choreotrichida_XX_sp.;	0.9999869613957	0	0	0	0	0	0	0	0	0	0	0	0	0	0	0	0	0	0	0	0	0	0	0	0	0	0	0	0	0	0	0	0	0	0	0	0	0	0	0	0	0	0	0	0	0	0	0	0	9	29	0	0	0	9
3c336977037fb37c43b2a94978ba0151	AGCTCCAATAGCGTATATTAAAGTTGTTGCAGTTAAAAAGCTCGTAGTTGAATTTCTGTCTCTAAAGACTCCAGTCAATTGATTAAGAGTTCTTTAAGACATTTTCTCACGATGATATTAGTCGTGAGACCTTCACTTTGAGAAAATTAGAGTGTTTCAAGCAAGCTATATGCTTTGAATACTACAGCATGGAATAATACAATAGGACTTTAGACCTATTTGTTGGTTTCTAGGTTTGGAGTAATGATTAATAGGGACAGTTGGGGGCATTTGTATTTGATAGTCAGAGGTGAAATTCGTGGATTTATCAAAGACAAACTACTGCGAAAGCATTTGCCAAGGATGTTT	Eukaryota;Alveolata;Apicomplexa;Colpodellidea;Colpodellida;Colpodellaceae;Colpodella;Colpodella_sp.;	0.999999995123602	0	0	0	0	0	0	0	0	0	0	0	0	0	0	0	0	0	0	0	0	0	0	0	0	0	0	0	0	0	6	0	0	0	0	0	0	0	0	0	0	0	0	0	0	0	0	0	0	0	0	0	0	0	0
3c6e3fa2caad588cb3b831bb95ad604a	AGCTCCAATAGCGTATATTAAAGTTGTTGCAGTTAAAAAGCTCGTAGTTGAACTTCTGTACAGTCTCATTTCTGGCTTAGGTCAAGATGTTGGCTGTGCATCCGCTTGCAAAGCTGGTTCGGCCTTAACTGGTCGGCTAGTAGAGTAAGCCCTTTACTTTGAAAAAATTAGAGTGTTTCAGGCAGGCAATGGCTCGAATACATTAGCATGGAATAATGGAATAGGACTTTTGTCCATTTGGTTGGTTATTGGACTTAAGTAATGATTAACAGGGACAGTTGGGGGCATTAGTATTTAATTGTCAGAGGTGAAATTCTTGGATTTATTAAAGACTAACTTATGCGAAAGCATTTGCCAAGGATGTTT	Eukaryota;Alveolata;Ciliophora;Oligohymenophorea;Scuticociliatia_1;Philasterida;Uronema;Uronema_marinum;	0.9255753208825491	0	0	0	0	0	0	0	0	0	0	0	0	0	0	0	0	0	0	0	0	66	0	0	0	2	0	47	0	0	0	0	0	3	0	0	0	0	0	0	1	0	0	1	0	0	62	0	0	0	0	0	0	0	0
3cb68dd3862121aed8117cfb51f1b5fd	AGCTCCAATAGCGTATATTTAAGTTGTTGCAGTTAGAAAAGGCTCGTAGTTGGATTTCTGGAGGTGGCGACAGGCGCGTGGTCAAGGCTACGCCCAGTCTACTCCTTCATCCTTCTGTTAACGTTGCTCGGCATTCAGTTGTCGACTTCGGGCTCAGATACTTTACCATTTTATTTTCTTTGAGCAAATTAGAGTGTTTCAGGCAGGCGTGCGCCGGAATACATTAGCATGGAATAATCGAACAGGACCGTGTTCCTTTTGTTGGTTTCTAAGGGCATGGTAATGATTAATAGGGATAGTTTATTTAAAGGGGTGGCATTAGTATTTAAGATTCAGAGGTGAAATTCTTTGACATAATTAAAGACTAACTTATGCGAAAGCATTTGTCAAGAATGTTT	Eukaryota;Alveolata;Ciliophora;Spirotrichea;Euplotia;Euplotidae;Euplotes;Euplotes_sinicus;	0.9999999198112764	0	0	0	0	0	0	0	0	0	0	0	0	0	0	0	0	0	0	0	0	0	0	0	0	0	0	0	0	0	0	0	0	0	0	0	0	0	0	0	0	0	0	0	0	0	0	0	8	0	0	0	0	0	0
3cca7c19520c40ea28659e6257d8ee10	AGCTCCAATAGCGTATATTAAAGTTGTTGCAGTTAAAAAGCTCGTAGTTGGATTTTTGGCGGATGCCGCTGTCCAATTAGGTACAAGCGGTGGCTGTCATGTTTGAGTGGAGTTTGTCTGGCATTAGGTTGTCGGGCAGAGGAGACTCATCGTTTACTGTGAAAAAATTAGAGTGTTCCAAACAGGCATATGCCGTTGAATATATTAGCATGGAATAATGAGATAGGACTTTGGTACTATTTTGTTGGTTTGCGCACCGAAGTAATGATTAACAGGGACAGTTGGGGGTATTCGTATTCCATTGTCAGAGGTGAAATTCTTGGATTTCTGGAAGACGAACTACTGCGAAAGCATTTACCAAGGATGTTT	Eukaryota;Stramenopiles;Ochrophyta;Bacillariophyta;Bacillariophyta_X;Raphid-pennate	0.9291727529661588	0	0	0	0	0	0	0	0	0	0	0	0	0	0	0	0	0	0	0	0	0	0	0	0	0	0	0	0	0	0	0	0	0	0	0	0	0	0	0	0	0	0	0	0	0	0	0	104	66	43	0	0	0	214
3cdf0d2f4b023205e65169a73980257b	AGCTCCAATAGCGTATATTAATGTTGTTGCAGTTAAAAAGCTCGTAGTTGGATTTGTGGTTGGAGCGTTCGGTCCGACACAGTGTGTGGGTACTTGATCGTTCCGTCCATCTTTGGTTTGAATCTTCGTGGCATTAAGTTGTCGTGGAGGGGAGGGCCATCATTTACTGTGAAAAAATCAGAGTGTTCAAAGCAGGCTTATGCCGTTGAATATATTAGCATGGAATAATGAGATAGGACCTTGGTACTATTTTGTTGGTTTGCGCACCGAGGTAATGATTAATAGGGACAGTTGGGGGTATTCGTATTCCATTGTCAGAGGTGAAATTCTTGGATTTCTGGAAGACGAACTACTGCGAAAGCATTTACCAAGGATGTTT	Eukaryota;Stramenopiles;Ochrophyta;Bacillariophyta;Bacillariophyta_X;Araphid-pennate;Licmophora;Licmophora_gracilis;	0.9973314480816928	0	0	0	0	0	0	0	0	0	0	0	0	0	0	0	0	0	0	0	0	0	0	0	0	16	16	0	0	19	0	16	60	0	0	0	0	0	0	0	0	0	0	0	0	0	0	0	0	0	0	0	0	0	0
3ce1b63650f9b3e7fa04fe0f7d129b8d	AGCTCCAAGAGCGTATATTAAAGTTGTTGCAGTTAAAAAGCTCGTAGTTGAATTTTGGGGTGGCCCCAGGAGGTCCACTTATTTGTGAGTACTTTTTGGGACCGCCCTTCCATGGCTTAATCCCTTTTTGAGAGGGTGGGCCATAATTACTTTGAGTAAATGAGAGTGTTCAAAGCAGGCAAGCGCTTGAATCTTTTAGCATGGAATAATAAAATAGGACGATGATTCTATTTTGTTGGTTTCTAGGACCATCGTAATGATTAATAGGGACGGTCGGGGGCATTAGTATTCAGTTGTAAGAGGTGAAATTCTTAGATTTTCTGAAGACTAACTACTGCGAAAGCATTTGTCAAGGACGTTT	Eukaryota;Opisthokonta;Fungi;Ascomycota;Saccharomycotina;Saccharomycetales;Metschnikowia	0.9980197285643051	0	0	0	0	0	0	0	0	0	0	0	0	0	0	0	0	0	0	0	0	0	0	0	0	0	0	0	0	0	0	0	0	0	0	0	0	228	385	0	0	0	0	0	0	0	0	0	0	0	0	0	0	0	0
3ceef38cd9e58c3faa0fb1ace4b72cc5	AGCTCCAATAGCGTATATTTAAGTTGTTGCAGTTAGAAAAGGCTCGTAGTTGGATTTCTGGAGGTGGCGACAGGCGCGTGGTCAAGGCTACGCCCAGTCTACTCCTTCATCCTTCTGTTAACGTTGCTCGGCATTCATTTGTCGACTTCGGGCTCAGATATTTTACCATTTTTATTTTTGAGCAAATTAGAGTGTTTCAGGCAGGCGTGCGCCGGAATACATTAGCATGGAATAATCGAACAGGACCGTGTTCCTTTTGTTGGTTTCTAAGGGCATGGTAATGATTAATAGGGATAGTTTATTTAAAGGGGTGGCATTAGTATTTAAGATTCAGAGGTGAAATTCTTTGACATAATTAAAGACTAACTTATGCGAAAGCATTTGTCAAGAATGTTT	Eukaryota;Alveolata;Ciliophora;Spirotrichea;Euplotia;Euplotidae;Euplotes;Euplotes_sinicus;	0.9999997468312395	0	0	0	0	0	0	0	0	0	0	0	0	0	0	0	0	0	0	0	0	0	0	0	0	0	0	0	0	0	0	0	0	0	0	0	0	0	0	0	0	0	0	0	0	0	0	0	0	0	7	10	0	0	26
3cef72ace70b2d8b06c589ee6d4c3fd1	AGCTCTGATAGTGTATACTAACGTTGTTGCAGTTAAAAGGCTCGTAGTCGAACTTCTGATCTTGTGCGCGAATCCCTCTGCCAAAGCGCAGTGGTGTTTCTTGCGCACAGGTCATCCTTCTGGAGGAATCATCTGCACTTGATTGTGTTGGGTGTGGAATCCAGATCATTTACTGTGAGTAAATCAGAGTGTTTAAAGCAGGCTTTATGCCTGAATGTTCTAGCATGGAATAATAAGATAGGACTTTGGTTCTATTTTGTTGGCTTCTAGGACTAAAGTAATGATTGATAGGGACAGTTGGGGGTGCTAGTATTTAACGGTCAGCGGTGAAATGCGTGGACCCGTTAAAGACTAACTTATGCGAAAGCATTCACCAAGGATGTCT	Eukaryota;Rhizaria;Cercozoa;Endomyxa;Vampyrellida;Sey055-lineage;Sey055-lineage_X;Sey055-lineage_X_sp.;	0.9999970879118276	0	0	0	0	0	0	0	0	0	0	0	0	0	0	0	0	0	0	0	0	0	0	0	0	0	0	0	10	0	0	0	0	0	0	0	0	0	0	0	0	0	0	0	0	0	0	0	0	0	0	0	0	34	0
3d84e9f31726b419c34575d84baef054	AGCTCCAGTAGCGTATATTAAAGTTGTTGCAGTTAAAAAGCTCGTAGTTGGATTTCTGGCTTGAGACGCCTGAGCCGCCAGGGTTACCTGTGTGAGTCTCGGTGTGTCTCTGCCATCCTTCTGGATAGCGTGTCTACCTTTTATTAGGCCGGGCTCGTGCTCCAGATCTTTTACTTTGAAAAAATTAGAGTGTTTAAAGCAAGCTTGCGCTATGAATACATTAGCATGGAATAATAATTTAGGACTTTGGTTCTATTTTGTTGGTTTCTAGGACTGAAGTAATGATTGATAGGGATAGTTGGGGGTGCTAGTATTCAGCGGCCAGAGGTGAAATTCTTGGATTCGCTGAAGACTAACTTATGCGAAAGCATTCACCAAGGATGTCT	Eukaryota;Rhizaria;Cercozoa;Filosa-Thecofilosea;Filosa-Thecofilosea_X;Filosa-Thecofilosea_XX;Filosa-Thecofilosea_XXX;Filosa-Thecofilosea_XXX_sp.;	0.9999825323252135	0	0	0	0	0	0	0	0	0	0	0	0	0	0	0	0	0	0	0	0	0	0	0	0	0	0	0	0	0	0	0	0	0	0	0	0	0	0	0	0	0	0	0	4	0	0	0	0	0	0	0	0	0	0
3db6b7ce0bc1d8d4f40ae2f976cb4aa0	AGCTCCAATAGCGTATATTAAAGTTGTTGCGGTTAAAAAGCTCGTAGTTGGATTTCTGCTGAGGACGACCGGTCCGCCCTCTGGGTGAGTATCTGGCTCGGCCTGGGCATCTTCTTGGAGAACGTAGCTGCACTTGACTGTGTGGTGCGGTATCCAAGACCTTTACTTTGAGGAAATTAGAGTGTTTCAAGCAGGCACACGCCTTGAATACATTAGCATGGAATAATAAGATAGGACCTTGGTTCTATTTTGTTGGTTTCTAGAGCTGAGGTAATGATTAATAGGGATAGTTGGGGGCATTCGTATTTAACTGTCAGAGGTGAAATTCTTGGATTTGTTAAAGACGGACTACTGCGAAAGCATTTGCCAAGGATGTTT	Eukaryota;Alveolata;Dinoflagellata;Dinophyceae;Peridiniales;Thoracosphaeraceae	0.8594263235228868	0	0	0	0	0	0	0	0	0	0	0	0	0	0	0	0	0	0	0	0	0	0	0	0	0	0	0	0	0	0	0	0	0	0	0	0	45	15	0	0	0	0	0	0	0	0	0	0	0	0	0	0	0	0
3dd4672051d4401c4540577bec317fea	AGCTCCAATAGCGTATATTAAAGTTGTTGCGGTTAAAAAGCTCGTAGTTGGATTTCTGCTGAGGATGACTGGTCCGCCCTCTGGGTGAGTATCTAGCCTATCCTTGGCATCTTCCTGAAGAACGTAGCTGCACTTGACTGTGTGGTGCGGTATTTAGGACATTTACTTTGAGGAAATTAGAGTGTTTCAAGCAAGCGCACGCCTTGAATACATTAGCATGGAATAATAAGATAGGACCTCGGTTCTATTTTGTTGGTTTCTAGAGCTGAGGTAATGATTGATAGGGATAGTTGGGGGCATTCGTATTTAACTGTCAGAGGTGAAATTCTTGGATTTGTTAAAGACGGACTACTGCGAAAGCATTTGCCAAGGATGTTT	Eukaryota;Alveolata;Dinoflagellata;Dinophyceae;Suessiales;Suessiaceae;Ansanella;Ansanella_granifera;	0.9663804937814054	0	0	0	0	0	0	0	0	0	0	0	0	0	0	0	0	0	0	0	0	0	0	0	0	0	0	0	3	0	0	0	0	0	0	0	0	0	0	0	0	0	0	0	0	0	0	0	0	0	0	0	0	0	0
3de4ed8c53591c11b7ec8aa832252203	AGCTCCAATAGCGTATATTAAAGTTGTTGCAGTTAAAAAGCTCGTAGTTGAACTTCTGTACGTGCTCTGTTCTGGCTCCGGTCAAGCAGTAGCGCGTGCATCCGCTTGCAAACTAGTCTCGTCCTTAACTGGTCGTTCTAGGGAGTAAGCCCTTTACTTTGAAAAAATTAGAGTGTTTCAGGCAGGCAATGGCTCGAATACATTAGCATGGAATAATGGAATAGGACTTTTGTCCATTTGGTTGGTTATTGGACTTAAGTAATGATTAACAGGGACAGTTGGGGGCATTAGTATTTAATTGTCAGAGGTGAAATTCTTGGATTTATTAAAGACTAACTTATGCGAAAGCATTTGCCAAGGATGTTT	Eukaryota;Alveolata;Ciliophora;Oligohymenophorea;Scuticociliatia_1;Cohnilembidae;Cohnilembus;Cohnilembus_verminus;	0.9947330751629352	0	0	0	0	0	0	0	0	0	0	0	0	0	0	0	0	0	0	0	0	0	0	0	0	0	0	0	0	0	0	0	0	0	0	0	0	0	0	0	0	0	0	91	0	0	83	0	0	0	0	0	0	0	0
3e2fe4162c3bb8b3ecf63595f9ebd75e	AGCTCCAATAGCGTATGCTAAAATTGTTGCGGTTAAAACGCTCGTAGTTGTACGTTCCTCCAGGGCACTCGGATTTTTCGTACAGAAGGTTCCGAGTGGTCTGTGAAATTATCTTACAAAGCGGTCTCTTGCTGAGCACGCGGAAAGGGATACTTGTACCTTGAAGAAATTAGAGTGCTTCAAGCAGATTATTGTCTGAATATTATAGCATGGAATAGTTGGAGAAGATACTGGTTCTATTAGAGATTTGTAGAGCAGGTGTAATAGTTGAGAGGAACAGAAGGGGGCATTCATATTCGCATGTGAGAGGTGGAATTCTTGGATCTTGCGAAGGTGGACTACTGCGAAAGCATTTGTCAAGAATGTTT	Eukaryota;Alveolata;Alveolata_X;Alveolata_XX;Alveolata_XXX;Alveolata_XXXX;Alveolata_XXXXX;Alveolata_XXXXX_sp.;	1.0	95	93	129	0	236	199	0	0	88	0	0	0	0	0	0	11	0	7	0	0	0	0	0	0	0	0	0	0	0	0	0	0	0	0	0	0	0	0	0	0	0	0	0	0	0	0	0	0	0	0	0	0	0	0
3e57d09fc0c267961f2f83fc152c93b2	AGCTCCAATAGCGTATACTAAAGTTGTTGCAGTTAAAAAGCTCGTAGTTGAATTTCTGGTCTCGGACATCGGTCTGCCTCGAACGAGGTACGTACCAGTTGTCTGAATCCATCCTCGGGGAAAACATATCTGTCATTCAGTTGATGGGTATGGGATCCTCGTCATTTACTGTGAGCAAAATAGAGTGTTCAAAGCAGGCTTATGCCGTTGAATACATTAGCATGGAATAATAAGATAAGACCTTGGTCTAATTTTGTTGGTTTGTACTCCAAGGTAATGATTAATAGGGATAGTTGGGGGTATTCGTATTCAATTGTCAGAGGTGAAATTCTTGGATTTATGGAAGACGAACTACTGCGAAAGCATTTACCAAGGATGTTT	Eukaryota;Stramenopiles;Ochrophyta;Chrysophyceae;Chrysophyceae_X;Chrysophyceae_Clade-C	0.9994628709730012	0	0	0	0	0	0	0	0	0	0	0	0	0	0	0	0	0	0	46	233	0	0	0	0	0	0	50	0	0	0	0	0	0	0	0	0	0	0	0	0	0	0	0	0	0	0	0	0	0	0	0	0	0	0
3e73918dcb0a86e807e7e6fa58a25ef9	AGCTCCAGTAGTGTATATCAAAGTTGTTGCGGTTAAAAAGCTCGTAGTTGGATTTCCCGGCAAAATAAGGTGCGGGATGTGGTCATTTGAACTGCGGCCGTGTCTTTTCCGGTGGTTGTGGTCTCCTTGTGGGGGGTTGCGGCATGTACTTTGAACAAATTAGAGTGCTCAAGACAGGCGATTTTTTATTGCTGTGAATAGATTAGCATGGAATACGGGTATAAACTCTCTTCTCGGGATTGTTGTTTTGACGAGGAGGGGGAATGATGGATAGGGACAGGTGTGGGCATTGAGATTGTTACGTCAGAGGTGAAATTCTTAGATCGTAGCAGGATTAGCAGACGCGAAAGCATTTGTCAAGGATGTTT	Eukaryota;Apusozoa;Apusomonadidae;Apusomonadidae_Group-2;Apusomonadidae_Group-2B;Apusomonadidae_Group-2B_X;Apusomonadidae_Group-2B_XX;Apusomonadidae_Group-2B_XX_sp.;	0.9999999402730015	0	0	0	0	0	21	0	0	0	0	290	508	0	0	0	0	0	0	0	0	0	0	0	0	0	0	0	0	0	0	0	0	0	0	0	0	0	0	0	0	0	0	0	0	0	0	0	0	0	0	0	0	0	0
3e8b0b14651c67e2715b40cf9ecaab3b	AGCTCCAATAGTGTATACTAATGTTGCTGCAGTTAAAAAGCTCGTAGTTGGATTTCGGTTAATAGGTTGCTAGTCTACTTTTTTATAAGTACGCACTGTCATCCTATTTCCTTCTTTTCAGTAACAAAATTTATTTTGTTCTGAATTATTTACTTTGAAAAAATTAGAGTGTTCAAATCAGGCGTATTTTGCCTTTGAATATATTAGCATGGGATAATGAAATAAGACTTTTTGCCTTATTCTCGTTGGTTTTTGAGGCTAAAGTAATGATTAATAGGGATAGTTGGGGTCATTAGTATTTAATTGTCAGAGGTGAAATTCTAAGATTAATTAAAGACTAACTACTGCGAAAGCATTTGACAAGGATGTTT	Eukaryota;Amoebozoa;Lobosa;Tubulinea;Leptomyxida;Flabellulidae;Paraflabellula;Paraflabellula_hoguae;	0.818503389886236	0	0	0	0	0	0	0	0	0	0	0	0	0	12	0	0	0	0	0	0	0	0	0	0	0	0	0	0	0	0	0	0	0	0	0	0	0	0	0	0	0	0	0	0	0	0	0	0	0	0	0	0	0	0
3e9288836739bd4db079d72c462185b0	AGCTCCAATAGCGTATATTAAAGTTGTTGCAGTTAAAAAGCTCGTAGTCGGATTTCTGGCGCCGTTGCGTGGTCCGCCGAAAGGTGTGTACTGCGTGTCGGTGCCTTTCCTCCCGACGCCTCCGTGTGCCCTTAACTGTGGTGTGCGGGTGGCTCGGGACCTTTACTTTGAAAAAATTAGAGTGTTCAAAGCAGGCCTTTGCTTGAATACATTAGCATGGAATAATGGAATAGGACTTTGGTTCTATTTTGTTGGTTCTAGGACCGAAGTAATGATTAATAGGAATGGTTGGGGGCATTAGTATTTAATTGTCAGAGGTGAAATTCTTAGATTTATGAAAGACTAACTACTGCGAAAGCATTTGCCAAGGATGTTTTCATTAATCAAGAACGAA	Eukaryota;Opisthokonta;Choanoflagellida;Choanoflagellatea;Craspedida;Monosigidae_Group_M;Salpingoeca_M;Salpingoeca_urceolata;	0.9413988623638955	0	0	0	0	0	0	0	0	0	0	0	0	0	0	0	0	0	0	0	0	0	0	0	0	0	0	0	3	0	0	0	0	0	0	0	0	0	0	0	0	0	0	0	0	0	0	0	0	0	0	0	0	0	0
3ebab20c808913a53c8c2bb45d2672a6	AGCTCCAATAGTGTATATTAATGTTCCTGCAGTTATTCGATGCTCGTAGTTGGATTTCTGGAGGTTGCGACAGGAGGGTGGCTATGGCCGCCGCCGGTCGCCTCCTTCATCCACCTGTTAACGTCGTCCGGGATTCATTTCTCGGCTTCGGGCTCAGGTACTTTACCCTTTCTATATAATATTCATTTATTCATCTTCTTTTTGAGCAAATTATAGTGTTTCAGGCAGGCGTGCGCCGGAATACCTTAGCATGGAATAATCGAACTGGACCGTGTATCCATCTTTGTTGGTTTGAGAGACACGGAAATGGTTAATAGGGATAGTACTTTTCAGGGGAGGCATTAGTATTTAATTTCCAGAGGTGAAATTCTTTGAAATATTAAAGACTAACTTATGCGAAAGCATTTATTTTGCCAATAATGTTT	Eukaryota;Alveolata;Ciliophora;Spirotrichea;Euplotia;Euplotidae;Euplotes;Euplotes_euryhalinus;	0.8777189807451139	0	0	0	0	0	0	0	0	0	0	0	0	0	0	0	0	0	0	0	0	21	0	0	0	0	0	36	0	0	0	0	0	0	0	0	0	0	0	0	0	0	0	0	0	0	0	0	0	0	0	0	0	0	0
3ec7cd69a4ed6f8bbd836bdbab117e91	AGCTCCAAGAGCGTATATTAAAGTTGTTGCAGTTAAAAAGCTCGTAGTTGGATTTCTGGTGTAATGCGCCTGGCCCGTGGTCGTAAGGCTTATGTGTGCCGGTGCGCGTTCACCATCCTTCTAGTAAACGTTTCTACCCTTAACTGGGCCGGATTCGCGAACTAGATCTTTTACTTTGAAAAAATTAGAGTGTTTAAAGCAGGCTTTTGCTATGAATACATTAGCATGGAATAATAATCTAGGACTTCGGTTCTATTTTGTTGGTTTCTAGTACTGGAGTAATGATTGATAGGGATAGTTGGGGGTGCTAGTATTGGCCGGCCAGAGGTGAAATTCTTGGATTCGGTCAAGACTAACTTATGCGAAAGCATTCACCAAGGATGTCT	Eukaryota;Rhizaria;Cercozoa;Filosa-Thecofilosea;Cryomonadida;Protaspa-lineage;Protaspa-lineage_X;Protaspa-lineage_X_sp.;	0.9938237757209377	0	0	0	0	0	0	0	0	0	0	0	0	9	23	4	0	0	0	0	15	0	0	0	0	0	0	0	0	0	0	0	0	0	0	0	0	0	0	0	0	0	0	0	0	0	0	0	0	0	0	0	0	0	0
3ee139e7332361f392ae586563dd6210	AGCTCCAAAAGGATATATCAACGTTGTTGCAGTTAAAAAGCTCGTAGTTGAATTTCGGGTGGGAATGATGTTGCGCTTTTAGAGGATGTAAATCCACTTGAAGTGTGGCCGCCCGCCCTATTGTGGATTTTATATTTTGTTTGCTAGTTAACTCTAGTAGATGAGATACCACTCTGTCACTGAGAGCAAATTGGAGTGCTCAAAGCAGGCTTGATAGCTTTGAACATTTTAGCTTGGAATGACAAGATATGACTTTTGTTTTATTTTGTTGGTTATGAAATAAAAGTAATGATTAACAGGAACAGCGCGGAGGTATCCGTATTGAAAGGTCAGAGGTGAAATTCTTGGATTCCTTCAAGACGAACAACTGCGAAAGCATTTACCAAGGATGTTT	Eukaryota;Stramenopiles;Sagenista;Labyrinthulomycetes;Thraustochytriales;Thraustochytriaceae;Thraustochytriaceae_X;Thraustochytriaceae_X_sp.;	0.9975034327686404	0	0	0	0	0	0	0	0	0	0	98	0	0	0	0	0	0	0	0	0	0	0	0	0	0	0	0	0	0	0	0	0	0	0	0	0	0	0	0	0	0	0	0	0	0	0	0	0	0	0	0	0	0	0
3ef5692f9edd45cab1d65c3c877b285f	AGCTCCATCAGTGTATATTAACGTTGTTGCGGTTAAAAAGCTCGTAGTTGGATTTCGGAGCATGGAACTCAAGGCCAGTCAAATTGGCTGTGCCCGAGGAACATCTCCTAGCTTAGGGTAACAGCCTCGCTTCCTTTGCGGGTTGCGATGTGCAGTTCCCTATCATTTACTTTGATAAAATCAGAGTGTTCAAAGCAGGCGTCTTGCCTTGAATGTTGCCGCAAGGGATAATAGAATATGACTTCGGTCCTATTTTGTTGGTTTCTAGGGCTGAAGTAATGACTAATAGGGACAGTTGGGGGCGCTCGTATTGAGTTGTCAGAGGTGAAATTCTAGGATTTACTCAAGACGAACTACTGCGAAAGCATTCGCCAAGGATGTTT	Eukaryota;Amoebozoa;Lobosa;Tubulinea;Nolandida;Nolandellidae;Nolandella	0.9999994980751701	0	0	0	0	0	0	0	0	0	0	0	0	0	0	0	0	0	0	0	0	0	0	0	0	0	0	142	0	0	0	0	0	67	0	0	0	0	0	0	0	0	0	0	0	0	0	0	0	0	0	0	0	0	0
3f27fdff9f2d5cd553cccd97dc97416d	AGCTCCAATAGCGTATATTAAAGTTGTTGCAGTTAAAAAGCTCGTAGTTGAATGTCTGGTCGACGCGATGACTCCGCTAAGCGGTTGTTTGTCGCGTTTGCCATCTACTCAGGGATCCGCTTTGGCATTAACTTGTTAGAGCGAGGAATTGGGTCGTTTACTGTGAACAAATTAGGGTGTTTAAAGCAGGCAAGTGCTTGCATACATTAGCATGGAATAATAAGATAAGGCCGCCGCGAGTTGTTGGTTTCTCTGCGGCGGTAATGATTAACAGGAACAGTTGTGGATATTCGTATGAGCATGTCAGAGGTGAAATTCTTGGATTTTGATCAGACGAACTACTGCGAAAGCATTTATCAAGGATGTTT	Eukaryota;Stramenopiles;Sagenista;Labyrinthulomycetes;Labyrinthulales;Labyrinthulaceae;Labyrinthula;Labyrinthula_terrestris;	0.9403495537857601	0	0	0	0	0	0	0	0	0	0	0	0	0	0	0	0	0	0	0	0	0	0	0	0	0	0	0	0	0	0	0	0	3	0	0	0	0	0	0	0	0	0	0	0	0	0	0	0	0	0	0	0	0	0
3f3efa46081c95b86c921d3afd65e2ad	AGCTCCAATAGCGTATATTAAAGTTGTTGCAGTTAAAAAGCTCGTAGTTGGATTTCTGGAAGAATGCTAATGTCCGTAGTTTACGTGTGCAGCAGCGTTCTTTCATCCTTCTGTTAACATTTCTTAGCATTCATTTGCTGGTAATGGGCTCAGATATTTTACCTTGAGAAAATTAGAGTGTTTCAGGCAGGCTAGGCCGGAATACATTAGCATGGAATAATAGAATAGGACTACGGTCTCTTTGTTGGTTTGAGGGACTGCAGTAATGATTAATAGGGATAGTTGGGGGCATTAGTACTTAACTGTCAGAGGTGGAATTCTCAGATTTGTTAAAGACTGACTTATGCGAAAGCATTTGCCAAGGATGTTT	Eukaryota;Alveolata;Ciliophora;Spirotrichea;Strombidiida;Strombidiidae_R	0.7474551862474155	0	0	0	0	0	0	0	0	0	0	0	0	0	0	0	0	0	0	0	0	0	0	0	0	0	0	0	0	0	0	0	0	0	0	0	0	0	0	0	0	0	0	0	0	0	0	0	0	0	0	0	0	0	6
3f431fb8af24ce757ba646cb3561d3bd	AGCTCCAATAGCGTATATTAAAGTTGTTGCAGTTAAAAAGCTCGTAGTTGGATTTGTGGCGTTCTTGTGGTGTCCGTGCGCAAGTGCGGTATGTTGCGAGTCGCCATCTTTGGGTGGAATCTGTGTGGCATTGAGTTGTCGTGCAGGGGATGCCCATCGTTTACTGTGAAAAAATTAGAGTGTTCAAAGCAGGCTTACGCCGTTGAATATATTAGCATGGAATAATAAGATATGACCTCGGTTCTATTTTGTTGGTTTGCGTCTCGAGGTAATGATTAATAGGGACAGTTGGGGGTATTCGTATTCCATTGTCAGAGGTGAAATTCTTGGATTTCTGGAAGACGAACTACTGCGAAAGCATTTACCAAGGATGTTT	Eukaryota;Stramenopiles;Ochrophyta;Bacillariophyta;Bacillariophyta_X;Raphid-pennate	0.7618270032596811	0	0	0	0	0	0	0	0	0	0	0	0	0	0	0	0	0	0	0	0	0	0	0	0	0	0	0	0	0	0	0	0	0	0	0	0	0	0	0	0	0	0	0	0	0	0	0	0	0	21	0	0	6	0
3f4d9d4686a4a9b424ecc7e72812cd55	AGCTCCAATAGCGTATATTAAAGTTGTTGCAGTTAAAAAGCTCGTAGTTGGATTTCAAGGAACGTCCTTGGGCAACCATTGACTTCCTATCAGTCTTTGACTGTTACTGTGAGAAAATTAGAGTGTTTCAAGCAGGCTCACGCCAGAATACATTAGCATGGAATAACGAATGTGTCTAGAATCTTGGTTAATTCTAGAATACGATTAATAGGGACAGTTGGGGGCATTAGTATTTAATTGTCAGAGGTGAAATTCTTGGATTTGTTAAAGACTAACGTATGCGAAAGCATTTGCCAAGGATGTTT	Eukaryota;Alveolata;Ciliophora;Litostomatea;Litostomatea_X;Litostomatea_XX	0.8267694790392613	0	0	0	0	0	0	0	0	0	0	0	0	0	0	0	0	0	0	0	0	0	0	0	0	0	0	0	0	0	3	0	0	0	0	0	0	0	0	0	0	0	0	0	0	0	0	0	0	0	0	0	0	0	0
3f66095d10b8d80bcbc34ea079bc8245	AGCTCCAGTAGCGTATATTAAAGTTGTTGCAGTTAAAAAGCTCGTAGTCGAACTTCGGGCCTGGCAGGATGGTCCGCCTTACGGTGTGTACTGTCCGGCCGGGCCTTACCTCTTGGTGAGGCCGCATGCCCTTCGCTGGGTGTGTGGTGGAACCAGGAACTTTACCTTGAGAAAATTAGAGTGTTCAAAGCAGGCATATGCCCGAATACATTAGCATGGAATAATAGAATAGGACGTGCGGTTCTATTTTGTTGGTTTCTAGGATCGCCGTAATGATTAATAGGGACGGTCGGGGGCATTAGTATTCCGTTGCTAGAGGTGAAATTCTTAGATTTACGGAAGACTAACTTCTGCGAAAGCATTTGCCAAGGACGTTT	Eukaryota;Opisthokonta;Fungi;Basidiomycota;Agaricomycotina;Tremellomycetes	0.9999469266407952	0	0	0	0	0	0	0	0	0	0	0	0	0	0	0	0	0	0	0	0	0	0	0	0	0	0	0	0	0	15	0	0	0	0	0	0	0	0	0	0	0	0	0	0	0	0	0	0	0	0	0	0	0	0
3f7695bf7f64ac8d22491344f2ec3816	AGCTCCAATAGCGTATATTAATATTGTTGCAGTTAAAAAGCTCGTAGTTGAATGAGTCAAGGCGAATGCCTTGTAATACATGGAAAGTTTCATTCTATTAATTTGGGATGTTAACAATCCATGTCTTTTACCGTGAAAAAAGTAGGGTGTTCAAAACAGGCGATTGCTCGGATATACTAGCATGGAATGATAAGATACGACTCTGGTCGAATTTTGTTGGTGTTGATTGGTGTAATGAATAATAGGAACAGTCGTGGGTATCCGTATGAGCATGTCAGAGGTGAAATTCTTGGATTTTGCTCAGACGAACCACTGCGAAAGCATTTACCAAGAATGTTTTCATCGATCAAGAACGAAA	Eukaryota;Stramenopiles;Sagenista;Labyrinthulomycetes;Labyrinthulales;Labyrinthulaceae;Labyrinthula;Labyrinthula_sp.;	0.9993985444070754	0	0	0	0	0	0	0	0	0	0	0	0	0	0	0	0	0	0	0	0	0	0	0	0	0	0	0	0	0	0	19	0	0	0	0	0	0	0	0	0	0	0	0	0	0	0	0	0	0	0	0	0	0	0
3f9fa3f33441c47cf297ec35fecd22e0	AGCTCCAATAGCGTATATTAATGTTGTTGCAGTTAAAAAGCTCGTAGTTGAATTTAGGAGGGTTAACCTTCCTGTCTGCACTCCTCATGGCAACTGATATTGCTATGTGGAACAGACTTTTACTGTGAGAAAACTAAAGTGCTCAAAGCAGGCTAACGCTTGAATATTAAAGCATGGAATAATAAAATAGGACTTAATTCTATTATTGGTCATTGGATTAAGTAATGATTAACAGAAACAGTTGGGGGCATTCGTATTTAATTGTCAGAGGTGGAATTCTTGGATTAATTAAAGACGAACTAGTGCGAAAGCATTTGCCAAGGATGTTTTCATCGATCAGAACGAAAGT	Eukaryota;Alveolata;Ciliophora;Phyllopharyngea;Suctoria;Ephelotidae;Ephelota;Ephelota_gigantea;	0.9776622811466447	0	0	0	0	0	0	0	0	0	0	0	0	0	0	0	0	0	0	0	0	0	6	0	0	0	0	0	0	0	0	0	0	0	0	0	0	0	0	0	0	0	0	0	0	0	0	0	0	0	0	0	0	0	0
3fb41bc80067441860806a56a38bd695	AGCTCTAATAGCGTATATTAAAGTTGTTGCGGTTAAAAAGCTCGTAGTTGAATCTTGGCGCGGCAGGGGTCGGTCCGCCCACTGGGCGTGCGCCGGCTCGGCCGTGCTCTGCTGCCAGATACGCGCCGGTGCACTTAACTGTGTGCCGGTCAGGCTTCGGCCGGCGTTCTGGCTCTTTTACTTTGAGTAAATTAGAGTGTTCAAAGCAGGCAAACTTTTCAGCCACTGAATACATTAGCATGGGATAATGGAATAGGACTTTGGTTCTATTTTGTTGGTTTCTAGGACCGAAGTAATGATTAATAGGGACAGTTGGGGGCATTAGTATTTAATTGTCAGAGGTGAAATTCTTGGATTTATTAAAGACTAACTACTGCGAAAGCATTTGCCAAGGATGTTT	Eukaryota;Amoebozoa;Lobosa;Discosea-Longamoebia;Dermamoebida;Dermamoebidae;Dermamoebidae_X;Dermamoebidae_X_sp.;	0.9999971657959268	0	0	0	0	0	0	0	0	0	0	0	0	0	0	0	0	0	0	0	0	0	0	0	0	0	0	0	0	0	0	0	0	13	0	0	0	0	0	0	0	0	0	0	34	0	0	0	0	0	0	0	0	0	0
3fbe30a7af48a36ec226fdd2291746f6	AGCTCCAATAGCGTATATTAAAGTTGTTGCAGTTAAAAAGCTCGTAGTTGGATTTCTGATTGGGACTACCGGTCCACGGCCTCTGGTCGTGTGTACTAGTGGGTTCTAGTCTTCCTTATGGGGAACTTGTCTGGCATTGGTTTGTCGGGCTTGGGAGCCATATCATTTACTGTGAAAAAATTAGAGTGTTTAAAGCAGGCACATGCCTTGAATACCTCAGCATGGAATAATAAGATAGGACTTTGGCCTATTTTGTTGGTTTGCAAGCCAGGGTAATGATTAAGAGGGATAGTTGGGGGTATTCGTATTTAATTGTCAGAGGTGAAATTCTTGGATTTATGAAAGACGAACAACTGCGAAAGCATTTACCAAGGATGTTT	Eukaryota;Stramenopiles;Opalozoa;Bicoecea;Borokales;Borokaceae;Borokaceae_X;Borokaceae_X_sp.;	0.764782579940573	0	0	0	0	0	0	0	0	0	0	13	33	0	0	0	0	0	0	5	0	120	0	0	0	0	0	9	0	0	0	0	0	31	0	0	0	0	0	0	3	0	0	0	69	0	12	39	0	0	0	0	0	0	0
3fe76f9fd0778e0f1b92426b0a38ee0c	AGCTCCAGAAGCGTATGCTAACGTTGTTGCAGTTAAAAAGCTCGTAGTTGAAGGTTTTTCGGTTGGGTCTGTGGGGCGAATGCTCCGCAGATCGGCCTTTTTCTTTTCCTGGCTCTCTCTTTGGGGGGGCCTCGTTCACTGTAAACAAATTGGAGTGCTCCACGCAGGTCGTTGGGACCTGGACAATTGTTATGGGATGATGAGATAGGGCTCGGGCACTATTTTGTCGGTTTGCATGCCTGGGTAATGGTGAATAGGAACAGTTGGGGATATTCGTATTTAGCGGTCAGAGGTGAAATTCTTGGATTCGGGAAAGACGAACAACTGCGAAGGCATTTATCAAAGATGTTT	Eukaryota;Stramenopiles;Sagenista;Labyrinthulomycetes;Thraustochytriales;Thraustochytriaceae;Thraustochytriaceae_X;Thraustochytriaceae_X_sp.;	0.9465208748250844	0	0	0	0	0	0	0	0	0	0	0	0	0	0	0	0	0	60	0	0	0	0	0	0	0	0	0	0	0	0	0	66	0	0	0	0	0	0	0	0	0	0	0	0	0	0	0	0	0	0	0	0	0	0
3fea63225ba7b7b125e78a8940a917e7	AGCTCCAATAGCGTATACTAAAGTTGTTGCAGTTAAAAAGCTCGTAGTTGAACCTCTGGTAGGGCCGACCTTGGCGCGCGGTGAATGCCGCGTCGTTTAGAAGCGTCGTTGCCCGGCCATCCTCCCCCGGTCTTTTGGGCTGGGGGTCGTTTACTGTAAAAAAAATAGAGTGTTCCAAGCAGGGGGTAATATCCCGGTATATAGTAGTATGGAATAATGAGATAGGACTTTGGTACTATTTTGTTGGTTTGCATGCCAAGGTAATGATTAAGAGGGACAGTTGGGGGTATTCGTATTTAGATGTCAGAGGTGAAATTCTTGGATTTTCGAAAGACGAACTACTGCGAAAGCATTTACCAAGGATGTTT	Eukaryota;Stramenopiles;Sagenista;Labyrinthulomycetes;Thraustochytriales;Thraustochytriaceae;Thraustochytrium;Thraustochytrium_aureum;	0.9999999868914103	0	0	0	0	0	0	0	0	0	0	0	0	0	0	0	0	0	0	0	0	0	0	19	37	0	0	33	33	0	0	12	20	0	0	0	0	71	0	1816	324	0	505	28	0	26	0	0	0	0	0	0	0	0	0
3ff7d88dfb14371ef17f54eb931f9698	AGCTCCAATAGCGTATACTAAAGTTGTTGCAGTTAAAAAGCTCGTAGTTGAACCTCTGGTAGGGCCGACCTTGGCGCGCGGTGAATGCCGCGCTGCTTGAAAGCGTCGTTGCCCGGCCATCCTCCCCCAGTCTTTTGGGCTGGGGGTCGTTTACTGTAAAAAAAATAGAGTGTTCCAAGCAGGGGGTAATATCCCGGTATATAGTAGTATGGAATAATGAGATAGGACTTTGGTACTATTTTGTTGGTTTGCATGCCAAGGTAATGATTAAGAGGGACAGTTGGGGGTATTCGTATTTAGATGTCAGAGGTGAAATTCTTGGATTTTCGAAAGACGAACTACTGCGAAAGCATTTACCAAGGATGTTT	Eukaryota;Stramenopiles;Sagenista;Labyrinthulomycetes;Thraustochytriales;Thraustochytriaceae;Thraustochytrium;Thraustochytrium_aureum;	0.9999998932556536	0	0	0	0	0	0	0	0	0	0	0	0	0	0	0	0	0	0	0	0	0	0	0	0	0	0	0	0	0	0	0	0	0	0	0	0	0	0	233	0	0	0	0	0	0	0	0	0	0	0	0	0	0	0
408b40b4beb3b29e66ef07b5296eb2e4	AGCTCCAATAGCGTATATTAAAGTTGTTGCAGTTAAAAAGCTCGTAGTTGGATTTGTGGCGTACGGTGGGTTCCGGGCACTTGTTGTCTGAGTAACTTGCTGTTGCCATCCTTGGGTGGAACCTGTGTGGCATTAGGTTGTCGTGCAGGGGATGCCCATCATTTACTGTGAAAAAATTAGAGTGTTCAAAGCAGGCTTATGCCGTTGAATATATTAGCATGGAATAATGAGATAGGACTTTTTTGCTATTTTGTTGGTTTGCGCAAAGAGGTAATGATTAATAGGGACAGTTGGGGGTATTCGTATTCCATTGTCAGAGGTGAAATTCTTGGATTTTTGGAAGACGAACTACTGCGAAAGCATTTACCAAGGATGTTT	Eukaryota;Stramenopiles;Ochrophyta;Bacillariophyta;Bacillariophyta_X;Raphid-pennate;Navicula;Navicula_sp.;	0.7988767318323031	111	657	889	300	288	170	739	171	68	116	41	20	49	29	0	37	45	60	139	101	17	0	0	0	0	0	0	137	38	0	42	0	0	0	0	0	0	0	0	19	0	0	0	0	0	0	0	28	53	347	385	27	892	94
40a10ee72e85aaa2bbe9ea12faba255b	AGCTCCAATAGCGTATATTAAAGTTGTTGCAGTTAAAAAGCTCGTAGTTGGATTTGTGGCTTGTGCCGAGGCGTCCATTCGTTTGGTTCTGCCTTGGCCGTGCCATCCTTGGGTGGAATCTGTGTGGCATTAGGTTGTCGTGCAGGGGATGCCCATCGTTTACTGTGAAAAAATTAGAGTGTTCAAAGCAGGCTTATGCCGTTGAATATATTAGCATGGAATAATAAGATAGGTCTAGGGTCCTATTTTGTTGGTTTGCGGTCCTTAGAAATGATTAACAGGGACAGTTGGGGGTATTCGTATTCCATTGTCAGAGGTGAAATTCTTGGATTTCTGGAAGACGAACTACTGCGAAAGCATTTACCAAGGATGTTT	Eukaryota;Stramenopiles;Ochrophyta;Bacillariophyta;Bacillariophyta_X;Raphid-pennate;Fistulifera;Fistulifera_saprophila;	0.9751456619486447	0	0	0	763	0	547	0	64	14	186	0	0	0	26	0	23	0	0	0	0	0	0	0	0	0	0	0	118	0	0	0	0	0	0	0	0	0	0	0	0	0	0	0	0	0	0	0	0	0	0	0	0	0	0
40a940413942555158c613841d3d1586	AGCTCCAGTAGCGTATATTAAAGTTGTTGCAGTTAAAAAGCTCGTAGTTGGATTTCTGGCGTGGTGCGCCCGGCCCGACACCGCTAAGGTGTCGAGTGCCGGCGCGCGCCTGCCATCCTTCCGGAGAGCGTGCCTACCCTTCACTGGGCCGGGTACGCGATCTGGATCGTTTACTTTGAAAAAATTAGAGTGTTTAAAGCAGGCTTACGCTTCTGAATACATTAGCATGGAATAATAAGATAGGACTTTGGTTCTATTTTGTTGGTTTCTAGAACTAAAGTAATGATTGATAGGGACAGTTGGGGGTGCTAGTATTTAACGGCCAGAGGTGAAATTCTTGGATTCGTTAAAGACTAACTAATGCGAAAGCATTCACCAAGGATGTCT	Eukaryota;Rhizaria;Cercozoa;Filosa-Granofilosea;Filosa-Granofilosea_X;Massiteriidae;Massisteria;Massisteria_marina;	0.9999996626549149	0	0	0	6	9	4	0	0	0	0	30	978	10	0	0	8	0	7	17	9	0	0	0	0	0	0	0	15	0	0	0	0	0	0	0	17	0	0	0	0	0	9	11	0	7	3449	1963	0	0	8	0	17	10	0
40c0bb25bbe84b205b6ac1fa6ca5fa87	AGCTCCAGAAGCGTATGCTAATGTTGTTGCAGTTAAAAAGCTCGTAGTTGAATTTCTGGTGTGTCTGACCGAGCCTTTGGGCGTATGCTCACTGTTTTGCTTGTTGTTCGGACTGGCCATCTTAGATGTCTGAAAACGACATCTTCATTCACTGTAAAGAAAGCAGAGTGTTCAAAGCAGGTTGTAAAATCTGAATGTTTATTATGGGATGATGAGATAGGGCTCGCGCGCTATTTTGTTGGTTTGCACGCGCAAGTAATGGTGGATGGGAACAGTTGGGGCTATTCGTATTTGGCAGCTAGAGGTGAAATTCTTGGATCTGCAAAAGACGAACCAAGGCGAAGGCATTTAGCAAAGATGTTT	Eukaryota;Stramenopiles;Sagenista;Labyrinthulomycetes;Thraustochytriales;Thraustochytriaceae	0.9996531716901196	0	0	0	31	0	51	0	25	0	76	0	0	0	282	0	562	0	162	0	735	0	0	0	63	526	0	0	44	0	73	9	162	0	0	0	48	0	0	0	0	0	0	0	240	0	0	0	0	16	0	20	0	118	0
40c14f9f678f52c367a150e6f33aca47	AGCTCCAATAGCGTATATTAAAGTTGTTGCAGTTAAAAAGCTCGTAGTTGAAGTTCTGATTGCTCAGCTCTTCAGCCTTTAGGCGGAGAGTCTGACAGTCATCCGCTTGCAAGCATATGTTCGACCTTTACCGGCCGGCTATGTGAGTAAGCATTTTACCTTGAGAAAAACAGAGTGTTCCAGGCAGGTTTGTCCGGGATGCATTAGCATGGAATAATAGAACATGACTGAAGTCTATTTATTGGTTTAAGGCTTTAGTAATGATTAATAGGAACAGTCGGGGGCATTCGTACTCAGCAGTCAGAGGTGAAATTCTAAGATTTGCTGAAGACGAACTAATGCGAAAGCATTTGCCAAGGATGTTT	Eukaryota;Alveolata;Ciliophora;Oligohymenophorea;Peritrichia_2;Sessilida;Sessilida_X;Sessilida_X_sp.;	0.8345133752489067	0	0	0	0	0	0	0	0	0	0	0	0	0	0	0	0	0	0	0	0	0	0	0	0	0	0	0	81	0	0	0	0	0	0	0	0	0	0	0	0	0	0	0	0	0	0	0	58	24	1151	312	0	14	1908
40d1e1c9778c51fffe8ea6a0f8e54da2	AGCTCCAATAGCGTATATTAACGTTGTTGCAGTTAAAAGGCTCGTAGTCAAACATATGGCGTTCGAGAGACTCGTTCACTTCTTATGTTGTGTAACTGAGACTTTCACGTCATCCTTGTGGAGAAGCTTCTCTGTCCTTGATTGGATGGAGTTGCAATCTGCATCACTTACTGTGAAAAAAACAGAGTGTTCAAAGCAGGCTTTTGCTTGTATGATTCAGCATGGAATAATAATATAGAACTTGTTCTATTTTATTGGTTTCTAGAATCAAGTAATGATTAATAGGGATAATTGGGGGTGCTAATATTTAGCGGTCAGCGGTGAAATGCGGAGACCCGTTAAAGATTAACTTATGCGAAAGCATTCACCAAAACTATCT	Eukaryota;Rhizaria;Cercozoa;Endomyxa;Vampyrellida	0.8225304618759429	0	0	0	0	0	0	0	0	0	0	0	0	0	0	0	0	0	0	0	0	0	0	0	0	0	0	0	0	0	0	0	12	0	0	0	0	0	0	0	0	0	0	0	0	0	0	0	0	0	0	0	0	0	0
40d304bba56669dca136a02886e23ff3	AGCTCCAATAGCGTATATTAAAGTTGTTGCAGTTAAAAAGCTCGTAGTTGGATTTCTGGTTACTTTAGCCTGGTCCGCCCGGTTAACGGTGTGAGTACTGGCGCTAATGGGCCATCCTTCTGGGGAGTGTATCTACCCTTGATTGGGCCGGATGCTCGACCTGGATCGTTTACTTTGAAGAAATTAGAGTGTTTAAAGCAGGCTTATCGCTTTGAATATATTAGCATGGAATAATATGATAGGGCTTTGATCCTATTTTGTTGGTTTCTGGGATTAAAGTAATGATTAATAGGGACAGTTGGGGGTGCTGGTATTTAACGGCCAGAGGTGAAATTCTTGGATTCGTTAAAGACCAACTTATGCGAAAGCATTCACCAAGGATGTCT	Eukaryota;Rhizaria;Cercozoa;Filosa-Granofilosea;Cryptofilida;Nanofilidae;Nanofila;Nanofila_sp.;	0.9999959976414007	0	0	0	0	0	0	0	0	0	0	0	0	0	0	0	0	0	0	0	0	0	0	0	0	0	0	0	0	0	0	0	0	0	0	0	0	0	0	0	0	0	0	11	0	0	0	0	9	0	0	8	0	0	0
40fb5d810fc445b482c60317d7e581bf	AGCTCCAATAGCGAATACTAATTCTGCTGCAGTTAAAAAGCTCGTAGTTGAACTTCTGGTAGGGCGGATCCGGTCGTTGGACGAATGTCCTCTGTTACTGTGTGTCTCGTCTGGCCATCCTCGGCAACTTTTTTGGTTGTCGTCTTTCACTGTAAAAAAATTAGGGTGTTTCAAGCAAAAGTTATTTGGAATATATTAGTATGGGATGATAAGATAGGCTCTGGATGCTATTTTGTTGGTTTGCACATTTAGAGAATGATTAACAGGGACAGTTGGGGGTATTCATATTTACATGTCAGAGGTGAAATTCTTGGATTTTGGAAAGATGAACTACTGCGAAGGCATTTACCAAGGATGTTT	Eukaryota;Stramenopiles;Sagenista;Labyrinthulomycetes;Thraustochytriales;Thraustochytriaceae;Thraustochytriaceae_X;Thraustochytriaceae_X_sp.;	0.9976761030668082	0	0	0	0	0	0	0	0	0	0	0	0	0	0	0	0	0	0	0	0	480	0	0	0	0	0	12	0	0	0	0	0	0	0	0	0	0	0	0	0	0	0	0	0	0	0	0	0	0	0	0	0	0	0
410d97a3d19f2079617333de416ecc73	AGCTCCAATAGCGTATATTAAAGTTGTTGCAGTTAAAAAGCTCGTAGTTGAACTTCAGGCCTTGACTGGCGGTCCGCCTCACGGTGTGTACTGTCGGTCGGGGCCTTCCCTCTTGGTGAACCTGCATGCCCTTTACTGGGTGTGTAGGGGAACCAGGACTTTTACTTTGAAAAAATTAGAGTGTTCAAAGCAGGCCTATGCCCGAATACATTAGCATGGAATAATAAAATAGGACGTGCGGTTCTATTTTGTTGGTTTCTAGGATCGCCGTAATGATTAATAGGGATAGTCGGGGGCATTAGTATTCAGTTGCTAGAGGTGAAATTCTTGGATTTACTGAAGACTAACTACTGCGAAAGCATTTGCCAAGGATGTTT	Eukaryota;Opisthokonta;Fungi;Basidiomycota;Agaricomycotina;Agaricomycetes;Basidioascus;Basidioascus_sp.;	0.9345414865019501	0	0	0	0	0	0	0	0	0	0	0	0	0	0	0	0	0	0	0	0	0	0	0	0	0	0	0	0	0	0	0	11	0	0	0	0	0	0	0	0	0	0	0	0	0	0	0	0	0	0	0	0	0	0
412a1b4a057992b9c22ebad19e0ac8da	AGCTCCAATAGCGTATATTAAAGTTGTTGCAGTTAAAAAGCTCGTAGTTGGATTTCAAGGTGTACTTCCTTAACAAGGTTAGTCATCTACGGTCTTCGGACTGTTACTGTGAGAAAATTAGAGTGTTTAAAGCAGGCTATTGCAGGAATATATTAGCATGGAATAACGAATGTGCTTACAATTTGGTTAATTGTAGGTTACGATTAATAGGGACAGTTGGGGGCATTAGTATTTAATTGTCAGAGGTGAAATTCTTGGATTTGTTAAAGACTAACGTATGCGAAAGCATTTGCCAAAGATGTTTTCATCAATCAGAACGAAAGT	Eukaryota;Alveolata;Ciliophora;Litostomatea;Haptoria_5;Pleurostomatida	0.733525830535438	0	0	0	0	0	0	0	0	0	0	0	0	0	0	0	0	0	0	0	0	0	0	0	0	0	0	0	0	0	0	0	0	0	0	0	0	0	0	0	0	0	0	21	0	0	0	0	0	0	0	0	0	0	0
412cc36d7d91fec0e93172f4e247e4f8	AGCTCCAATAGCGTATATTAAAGTTGTTGCAGTTAAAAAGCTCGTAGTTGAACTTCTACGTATACCCAGTTCTGGCTTCGGTCAAGCTGTGGTGTCCGTATCCGCTAGCAAACTTAGACCGGCCTTCATTGGTCGACTAAGGGAGTTGGCATTTTACTTTGAAAAAATTAGAGTGTTTCAAGCAAGCAATGGCCTGAATATACTAGCATGGAATAATGGAATAGGACTTTTGTCTATTTGGTTGGTTATTAGATAAGAGTAATGATTAACAGGGACAGTTGGGAGCATTAGTACTTAATTGTCAGAGGTGAAATTCTTGGATTTATTAAAGACTAACTTATGCGAAAGCATTTGCTAAGGATGTTT	Eukaryota;Alveolata;Ciliophora;Oligohymenophorea;Scuticociliatia_1;Philasterida	0.9984968921390172	0	0	0	0	0	0	0	0	0	0	0	0	0	0	0	0	0	0	0	0	172	0	0	0	0	0	0	0	0	0	0	0	78	0	0	0	0	0	0	0	0	0	0	7	0	51	0	0	0	0	0	0	0	0
413dc1002fddf2d1b52ae9e284350510	AGCTCCAATAGCGTATATTAAAGTTGTTGCAGTTAAAAAGCTCGTAGTTGAACTTCTGTGTATGCACGGTTCTGGCTTTGGTCAAGCTGTTGTGTGCACATCCGCTTGCAAACTTAGACTGGCCTTCACTGGTCAACTAAGGGAGTAGGCCCTTTACCTTGAAAAAATTAGAGTGTTTCAGGCAGGCAATGGCTCGAATACATTAGCATGGAATAATGGAATAGGACTTTTGTCCATTTGGTTGGTTATTGGACATAAGTAATGATTAAAAGGGACAGTTGGGGGCATTAGTATTTAATTGTCAGAGGTGAAATTCTTGGATTTATTAAAGACTAACTTATGCGAAAGCATTTGCCAAGGATGTTT	Eukaryota;Alveolata;Ciliophora;Oligohymenophorea;Scuticociliatia_1;Philasterida;Glauconema;Glauconema_sp.;	0.8297270504856878	0	0	0	0	0	0	0	0	0	0	0	0	0	0	0	0	0	0	0	0	0	0	0	0	0	0	0	0	0	0	0	0	0	0	0	0	0	0	0	0	0	0	0	0	0	50	0	0	0	0	0	0	0	0
416e945398fac58a9530959f718754f9	AGCTCCAATAGCGTATATTAAAGTTGTTGCAGTTAAAAAGCTCGTAGTTGGATTTCGGGATGAGAAGCATGGTCTACCGAAAGGTGTGTACTAGGCGGCTCATTCTTCCTTCTGTAGACCTTTGTGGTTCTTGATTGGATTGCAGAGTGGATGCAGAACGTTTACTTTGAATAAATTAGAGTGTTCAAAGCAGGCATTTGCTTGAATACATTAGCATGGAATAATGGAATAGGACTTTGGTTCTATTTTGTTGGTTTCTAGGACCGAAGTAATGATTAATAGGGATAGTTGGGGGCATTAATATTTAATTGTCAGAGGTGAAATTCTTGGATTTATGAAAGATTAACTTCTGCGAAAGCATTTGCCAAGGATGTTT	Eukaryota;Apusozoa;Hilomonadea;Planomonadida;Planomonadidae;Planomonadidae_Group-1;Ancyromonas;Ancyromonas_micra;	0.9452211707046835	0	0	0	0	0	0	0	0	0	0	0	0	0	0	0	0	0	0	0	0	0	0	0	0	0	0	0	0	0	0	0	0	0	0	0	7	0	0	0	0	0	0	0	0	0	7	0	0	0	0	0	0	0	0
418abcd4279834855783f08c5d5f6d3c	AGCTCCAATAGCGTATATTAAAGTTGTTGCAGTTAAAAAGCTCGTAGTTGGATTTCTGGTTTGGGTGTCCGGTCCGCTCGTAACTTGTTTGCGAGTGCGTACTATGGATGTTCGGACCATTTTTTGTGAGGAACTTTACCTGTCATTAAGTTGATGGGTTTAGGGACTTGCATCGTTTACTGTGAAAAAATTAGAGTGTTTAAAGCAGGCGTTCGCTTCTTGAATACATTAGCATGGAATAATAAGATACGACTTTGGTGGTCTATTTTGTTGGTTTGCACACCAGAGTAATGATTAATAGGGACAGTTGGGGGTATTCATATTTCAGCGTCAGAGGTGAAATTCTTGGATCGCTGAAAGATGAGCTTAGGCGAAAGCATTTACCAAGGATGTTT	Eukaryota;Stramenopiles;Pseudofungi;Oomycota;Oomycota_X;Haliphthorales;Haliphthorales_X;Haliphthorales_X_sp.;	0.9999971098646354	0	0	0	0	0	0	0	55	0	0	0	0	0	0	0	0	0	0	0	0	0	0	0	0	0	0	0	0	0	0	0	0	0	0	0	0	0	0	0	0	0	0	0	0	0	0	0	0	0	0	0	0	0	0
41c193760e7732cde680e4cf05a89c8f	AGCTCCAATAGCGTATATTAAATTTGTTGCAGTTAAAAAGCTCCTCGTTGGATTTCTGAAGGCAGCTGTTTGGTTTCCCTGATTGGGTTACCTACTGCTGTTTTCATCCTTCTGTTAACGTTGGTTGGCATTCATTTGTCTCCTTCGAGCTCAGATACTTTACCTTGAGCAAATTAGAGTGTTTCAGGCAGGCTTGCGCCCGAATACATTAGCATGGAATAATAGAATAGGACTGCGTCTCATTTTGTTGGTTTTATGAACGTAGTAATGATTAATAGGGATAGTTGGGGGCATTAGTATTTAACAGTCAGAGGTGAAATTCTTTGATTTGTTAAAGACTAACTTATGCGAAAGCATTTGCCAAGAATGTTT	Eukaryota;Alveolata;Ciliophora;Spirotrichea;Euplotia;Aspidiscidae;Aspidisca	0.8461677766078982	0	0	0	0	0	0	0	0	0	0	0	0	0	0	0	0	0	0	0	0	0	0	0	0	0	0	0	0	0	0	0	0	0	0	0	0	0	0	0	0	0	0	0	0	0	0	0	0	0	0	0	0	0	5
41d798b6d2d6e40078e462c0b5920027	AGCTCCAGTAGCGTATATTAAAGTTGTTGCAGTTAAAAAGCTCGTAGTTGAACTTCTGCGTAGTGCAACTGACGTCTTCGGACTGATTTGCTCTGCGCATCCATCTGAACAGCATTTCTTGTCATTGATTTGGCGGTTGTGTGATCAGATACTTTACCTTGAGAAAAATAGAGTGTTCCAAGCAGGCGCTCGCCTGAATAATAAAGCATGGAATAATACAATAGGACTGAGTTCTATTGGTGCATAGACCTTAGTAATGATTAATAGGGACAGTTGGGGGCATTCGTATTTCGTAGTCAGAGGTGAAATTCTTTGATTTATAAAAGACGAACCTATGCGAAAGCATTTGCCAAGGATGTTT	Eukaryota;Alveolata;Ciliophora;Heterotrichea;Heterotrichea_X;Peritromidae;Peritromus	0.9967996944616366	0	0	0	0	0	0	0	0	0	0	0	0	0	0	0	0	0	0	0	0	0	0	0	0	0	0	0	0	0	0	0	0	30	0	0	0	0	0	0	0	0	0	0	0	0	0	0	0	0	0	0	0	0	0
41d938912dfd34c669a712063ef07f7a	AGCTCCACTAGTGTATCTTAACGTTGTTGCAGTTAAAAAGCTCGTAGTTGAATTTCTGTTTAGCCTCCTCGTCTTCGGACAAGGCTGGCTATTCATCCGCGTTCTAAGCTAGCCCGACATTAATTTGTCAGCTAGGGGAAGACGCATTTTACTTTGAAGAAATTAGAGTGTTCCAAGCAAGCATTGCATGAATATTACAGCATGGAATAATGGAATAGGACAGAGTCAATTTTATTGGTTATTCGACTTTGTAATGATTAACAGGGACAGTTGGGGGCATTCGTATTCAGTTGTCAGAGGTGAAATTCAGAGATTAACTGAAGACGAACTAATGCGAAAGCATTTGCCAAGGATGTTT	Eukaryota;Alveolata;Ciliophora;Phyllopharyngea;Chonotrichia;Isochonopsidae;Isochona;Isochona_sp.;	0.9999308417764848	0	0	0	0	0	0	0	0	0	0	0	0	0	0	0	0	0	0	0	0	23	0	0	0	0	0	0	0	0	0	0	0	0	0	0	0	0	0	0	0	0	0	0	0	89	0	0	0	0	0	0	0	0	0
41d94a083fc8f4742ef3320e6852e079	AGCTCCAATAGCGTATATTAATGTTGTTGCAGTTAAAAAGCTCGTAGTTGAATTTAGAAGGCTAAGGCTTTCTGTCTGCCCTCTGTATGGCAACTGATATTGCTATATAGAACAGACTTTTACTGTGAGAAAACTAAAGTGCTCAAAGCAGGCTAACGCTTGAATATTAAAGCATGGAATAATAAAATAGGACTTTATTCTTTTATTGGTCATTGGATAAAGTAATGATTAACAGAAACAGTTGGGGGCATTCGTATTTAATTGTCAGAGGTGAAATTCTTGGATTAATTAAAGACGAACTAGTGCGAAAGCATTTGCCAAGGATGTTT	Eukaryota;Alveolata;Ciliophora;Phyllopharyngea;Suctoria;Ephelotidae;Ephelota	0.9999999988045254	0	0	0	0	0	6	0	0	0	0	0	0	0	0	0	0	0	0	322	32	0	0	0	0	0	0	0	0	0	0	0	0	0	0	0	0	0	0	0	0	0	0	0	0	0	0	0	0	0	0	0	0	0	0
427149cfbb6a372c531c26a5baf81b93	AGCTCCAGAAGCGTATGCTAACGTTGTTGCAGTTAAAAAGCTCGTAGTTGAAGGTCTGTCGGTTGGGTCTGTGGGGCGAATGCTCTGTAGATCGGCCTTTTTTCTTCTTGGCTCTCTCTTTGAGGGGGCCTCGTTCACTGTAAACAAATTGGAGTGCTCCACGCAGGTCGTTGGGACCTGGACAATTGTTATGGGATGATGAGATAGGGCTCGGGCACTATTTTGTCGGTTTGCATGCCTGGGTAATGGTGAATAGGAACAGTTGGGGATATTCGTATTTAGCGGTCAGAGGTGAAATTCTTGGATTCGGGAAAGACGAACAACTGCGAAGGCATTTATCAAAGATGTTT	Eukaryota;Stramenopiles;Sagenista;Labyrinthulomycetes;Thraustochytriales;Thraustochytriaceae;Thraustochytriaceae_X;Thraustochytriaceae_X_sp.;	0.9170938108086722	0	0	0	0	0	0	0	0	0	0	0	0	0	0	0	0	0	0	0	0	0	0	0	0	0	0	0	0	0	0	0	43	0	0	0	0	0	0	0	0	0	0	0	0	0	0	0	0	0	0	0	0	0	0
42dc86a72fff74f6610a033aeee340aa	AGCTCCAATAGCGTATATTAAAGTTGTTGCAGTTAAAAAGCTCGTAGTTGGATTTGTGGACATCGGCGTGGTCCAATTGGTACCGGTGTTGGTGTCTATGTTTGGGTTGAGCCAGTGTGGCATTAAGTTGTCGTGTTGGGGGTGCTCATCGTTTACTGTGAAAAAATTAGAGTGTTCAAAGCAGGCTTAGGCCGTTGAATATATTAGCATGGAATAATGGGATAGGGCCTTGGTGCTATTTTGTTGGTTTGTGTGCCGAGGCAATGGTTAATAGGAACGGTTGGGGGTATTCGTATTCCATTGTCAGAGGTGAAATTCTTGGATTTCTGGAAGACGAACGACTGCGAAAGCATTTACCAAGGATGTTT	Eukaryota;Stramenopiles;Ochrophyta;Bacillariophyta;Bacillariophyta_X	0.9936788737143448	0	0	0	0	0	0	0	0	0	0	0	0	0	0	0	0	0	0	0	0	0	0	0	0	0	0	0	0	0	0	0	0	0	0	0	0	0	0	0	0	0	0	0	0	0	0	0	5	0	0	0	0	0	0
4315f64aca317424d66e3678141617a5	AGCTCCAATAGCGTATATTAAAGTTGTTGCAGTTAAAAAGCTCGTAGTTGGATTTCTGGTGGGAGTGACCGTTCCAGACTTGATTGTCTGTGTATTGAGTTGTCTCCAGCCATCCTTGTGGAGAACACTCCTTGCATTAATTTGTAGGGATTGGGACCCACATCGTTTACTGTGAAAAAATTAGAGTGTTTAAAGCAGGCAATGGCTTGAATACATTAGCATGGAATAATAAGATAGGACTTTGGTACTATTTTGTTGGTTTGCATACCAAATTAATGATCAACAGGAACAGTTTGAGGATATTCGTATGAACATGTCAGAGGTGAAATTCTTGGATTTTGATCAGACGAACTACTGCGAAAGCATTTATCAAGGATGTTT	Eukaryota;Stramenopiles;Sagenista;Labyrinthulomycetes;Thraustochytriales;Thraustochytriaceae;Labyrinthuloides;Labyrinthuloides_minuta;	0.8604690446424433	0	0	0	0	0	0	0	0	0	0	0	0	0	0	0	0	0	0	0	0	0	0	0	0	0	0	0	0	0	0	0	0	0	0	0	0	0	0	111	0	0	0	0	0	0	0	0	0	0	0	0	0	0	0
43449877c64469ec9573ffb32af695b7	AGCTCTAATAGCGTATATTAAAGTTGTTGCAGTTAAAAAGCTCGTAGTCGGATGTCGGGCTCGGGCAAGCTGTCGGCCTCTGGTCGGACGGCAGGCTCGGGTCTTTCTGCCTGAGGAACCCGGTTGCTTTCGGGCTGCCGGTGGACGCAGGTCGTTTACTTTGAAAAAATTAGAGTGTTCAAAGCAGGCTAGCGCTTGAATACATTAGCATGGAATAATGGAATAGGACTTTGGTGCTATTTTGTTGGTTTATGGGACCGAAGTAATGATTAACAGGGACAGTTGGGGCCGTTTATATTTCGTTGTCAGAGGTGAAATTCTTGGATTTACGAAAGATAAACTTCTGCGAAAGCATTCGGCAAGGATGTTT	Eukaryota;Hacrobia;Cryptophyta;Cryptophyceae;Cryptomonadales;Cryptomonadales_X	0.9989471721766101	0	0	0	0	0	0	0	0	0	0	0	0	0	0	0	0	0	0	0	0	0	0	0	0	0	0	0	0	0	0	0	0	0	0	0	0	0	0	0	0	0	0	0	0	0	0	0	0	0	43	0	0	0	0
4346c9388442245b5ecc81f7e13ae6eb	AGCTCCAGAAGCGTATATTTAAATTGTTGCTGTTAAAAAGCTCGTAGTTGGATATCTGGTGTGGTGTGATTGGTCCTTTACCGATAGGTGATTGTGTATTGATTATGCCTGCCATCTTTGTTGTGTTGTGGTTTGTTGAGTTATTGTTTCTATTCATTTAGAAGCTTTAGCTCTCCAACCATTTTAAAAACAATGCAACTCGTTTACTTTGAAAAAATTAGAGTGTTTAAAGCAGACCATTACAGGTCACTGAATACATTAGCATGGAATAATAAGATAGGACTTTGGCCCTATTTTGTTGGTTTCTAGGACTGAAGTAATGATTGATAGGGACAGTTGGGGGTGCTAGTATTTAACGGCCAGAGGTGAAATTCTTGGATTCGTTAAAGACTAACTAATGCGAAAGCATTCACCAAGGATGTCT	Eukaryota;Rhizaria;Cercozoa;Filosa-Granofilosea;Limnofilida;Limnofilidae;Limnofila	0.8241295863974483	0	0	0	0	0	0	0	0	0	0	0	0	0	0	0	0	0	0	0	0	0	0	0	0	0	0	0	0	0	0	0	0	0	0	0	0	0	0	0	0	0	0	0	0	0	0	15	0	0	0	0	0	0	0
4370c53e2e5bc69bcf93ac2058959cbb	AGCTCCAATAGCGTATATTAAAGTTGTTGCAGTTAAAAAGCTCGTAGTTGGATTTCTGTGAGAGTGCCGGGGTCGGCTGATGCTTGTACACTGGCGCTCTTACATCCTTCTGTTAACCGTTCTTGGCATTCGTTTGCTGGTACGGGGCTCAGATATTTTACCTTGAGAAAATTAGAGTGTTTCAGGCAGGCTTATGCCGGAATACATTAGCATGGAATAATGGAACAGGACCTGTGCGTCTCTCGGGGCGCCGGTCTCCGTTATTGGTTTCGGGGACTAAAGTAATGATTAATAGGGATAGTTGGGGGCATTAGTATTTAATAGTCAGAGGTGAAATTCTCGGATTTGTTAAAGACTAACTTATGCGAAAGCATTTGCCAAGGATGTTT	Eukaryota;Alveolata;Ciliophora;Spirotrichea;Hypotrichia;Holostichidae;Holosticha	0.9999999832585633	0	0	0	0	0	0	0	0	0	0	0	0	0	0	0	0	0	0	0	0	0	9	0	15	0	6457	0	0	0	0	0	0	0	20	16	8	0	8	17	13	15	15	10	0	0	0	147	0	7	6	8	0	14	0
43c0a5a30c67e4cb249ddcda06f460c8	AGCTCCAGTAGTGTATATCAAAGTTGTTGCGGTTAAAAAGCTCGTAGTTGGATTTCCCGGCAAAATAAGGTGCGGGATGTGGTCATTTGAACTGCGGCCATGCCTTTTCCGGTGGTTGTGCGACCTTTTTGGGGCGTACGGCATGTACTTTGAACAAATTAGAGTGCTCAAGACAGGCGATTTTTTATTGCTGTGAATAGATTAGCATGGAATACGGGTATAAACTCTCTTCTCGGGATTGTTGTTTTGACGAGGAGGGGGAATGATGGATAGGGACAGGTGTGGGCATTGAGATTGTTACGTCAGAGGTGAAATTCTTAGATCGTAGCAGGATTAGCAGACGCGAAAGCATTTGTCAAGGATGTTT	Eukaryota;Apusozoa;Apusomonadidae;Apusomonadidae_Group-2;Apusomonadidae_Group-2B;Apusomonadidae_Group-2B_X;Apusomonadidae_Group-2B_XX;Apusomonadidae_Group-2B_XX_sp.;	0.9999999971545321	0	0	0	0	0	0	0	0	0	0	0	0	0	0	0	0	0	0	0	0	36	0	0	0	0	0	0	0	0	0	0	0	0	0	0	0	0	0	0	0	0	0	0	0	0	0	0	0	0	0	0	0	0	0
440ccd8ff28b1f7b754caa0627f12242	AGCTCCAGTAGTGTATATCAAAGTTGTTGCGGTTAAAAAGCTCGTAGTTGGATTTCCCGGATAGTTGGGTGTGGGATGTGGTCATTTGAACTGCGGCCATGCCTTTACCGGTGGTTGTGCGACCTTTTTTTGGGGTTGTACGGCATGTACTTTGAACAAATTAGAGTGCTCAAGACAGGCGATTTTTTATTGCTGTGAATAGATTAGCATGGAATACGGGTATAAACTCTCTTCTCGGGATTGTTGTTTTGACGAGGAGGGGGAATGATGGATAGGGACAGGTGTGGGCATTGAGATTGTTACGTCAGAGGTGAAATTCTTAGATCGTAGCAGGATTAGCAGACGCGAAAGCATTTGTCAAGGATGTTT	Eukaryota;Apusozoa;Apusomonadidae;Apusomonadidae_Group-2;Apusomonadidae_Group-2B;Apusomonadidae_Group-2B_X;Apusomonadidae_Group-2B_XX;Apusomonadidae_Group-2B_XX_sp.;	0.9999999984778185	0	0	0	0	0	0	0	0	0	0	82	148	0	0	0	0	0	0	0	0	0	0	0	0	0	0	0	0	0	0	0	0	0	0	0	0	0	0	0	0	0	0	0	0	0	0	0	0	0	0	0	0	0	0
4416f48b244eba77a3889e6ab2129661	AGCTCCAATAGCGTATATTAAAGTTGTTGCAGTTAAAAAGCTCGTAGTTGGATTTGTGGCGTTCGCGTGCGACCTGGCATTCGTGCCGGTGTTTGCTAGCGTCGCCATCCTTGGGTGGAACCTGTGTGGCATTAGGTTGTCGTGCAGGGGATGCCCATCGTTTACTGTGAAAAAATTAGAGTGTTCAAAGCAGGCTTATGCCGTTGAATATATTAGCATGGAATAATGAGATAGGACTTTGTTGCTATTTTGTTGGTTTGCGCGAGAAGGTAATGATTAATAGGGACAGTTGGGGGTATTCGTATTCCATTGTCAGAGGTGAAATTCTTGGATTTCTGGAAGACGAACTACTGCGAAAGCATTTACCAAGGATGTTT	Eukaryota;Stramenopiles;Ochrophyta;Bacillariophyta;Bacillariophyta_X;Raphid-pennate;Nitzschia;Nitzschia_draveillensis;	0.7714000890128565	0	1	0	0	0	0	0	0	0	0	0	0	0	0	0	0	0	0	0	0	0	0	0	0	0	0	0	0	0	0	0	0	0	0	0	0	0	0	0	0	0	0	0	0	0	0	0	0	0	0	0	0	0	0
444f1a82cda3595e70b95f044a06426d	AGCTCCAATAGCGTATATTAAAGTTGTTGCAGTTAAAAAGCTCGTAGTTGGATTTGTGGTATTCGCGCGGGACTTGACATTCGTGTCTTAGTATTCGCGCGTTACCATCCTTGGGTGGAATCTGTGTGGCATTTAGTTGTCGCGCAGGGGATGCCCATCGTTTACTGTGAAAAAATTAGAGTGTTCAAAGCAGGCTTATGCCGTTGAATATATTAGCATGGAATAATGAGATAGGACCTTGGTACTATTTTGTTGGTTTGCGCACCGAGGTAATGATTAATAGGGACAGTTGTGGGTATTCGTATTCCATTGTCAGAGGTGAAATTCTTGGATTTCTGGAAGACGAACTAATGCGAAAGCATTTACCAAGGATGTTTTCATTAATCAAGAACGAAAG	Eukaryota;Stramenopiles;Ochrophyta;Bacillariophyta;Bacillariophyta_X;Raphid-pennate	0.9617882738128519	0	0	0	0	1	0	0	0	0	0	0	0	0	0	0	0	0	0	0	0	0	0	0	0	0	0	0	0	0	0	0	0	0	0	0	0	0	0	0	0	0	0	0	0	0	0	0	0	0	0	0	0	0	0
44881cf494ca3a25717d7c033a63560a	AGCTCCAATAGCGTATATTAAAGTTGTTGCAGTTAAAAAGCTCGTAGTTGAATTTCTGGGTCGGGCGCCGGTCCACCCTTTGTGGTGCGCACTAGGTTTTTGTCCCGGCCCATATTTGTGGGGTGCTGCCTGGCCTTGATTGGTTCGGGTGGTGTTTAGCCCTGCATCGATTACTGTGAACAAATTAGAGTGTTTAAGGCGGGCGTTGGCTTGAATACATTAGCATGGAATAATGACATAGGACTTTGGTGTCTATGTGTTGGTTGAGGACCAAGGTAATGATTAATAGGGATAGTTGGGGGTATTCATATTTGATTGTCAGAGGTGAAATTCTTGGATTTATTAAAGATGAACAACTGCGAAAGCATTTACCAAGGATGTTT	Eukaryota;Stramenopiles;Opalozoa;Bicoecea;Bicoecales;Bicoecaceae;Bicoecaceae_X;Bicoecaceae_X_sp.;	0.9999925696278716	0	0	0	0	0	0	0	0	0	0	0	0	0	0	0	0	0	0	0	0	0	0	0	0	0	0	0	0	0	0	0	0	0	0	0	0	0	0	0	0	0	0	14	0	0	0	0	0	0	0	0	0	0	0
44884b0b1ecdb486cdbdcac485da175e	AGCTCCAGTAGCGTATATTAAAGTTGTTGCAGTTAAAACGCTCGTAGTCGAACTTCGGGCCTGGCGGGATGGTCCGCCTTACGGTGTGTACTATCCGGCTGGGCCTTACCTCTTGGTGAGACCTCATGCTCTTTACTGGGTGTGGGGTGGAACCAGGAATTTTACCTTGAGAAAATTAGAGTGTTCAAAGCAGGCAAACGCCCGAATACATTAGCATGGAATAATAGAATAGGACGTGCGGTTCTATTTTGTTGGTTTCTAGGATCGCCGTAATGATTAATAGGGACGGTCGGGGGCATTGGTATTCCGTTGCTAGAGGTGAAATTCTTAGATTTACGGAAGACTAACTACTGCGAAAGCATTTGCCAAGGACGTTT	Eukaryota;Opisthokonta;Fungi;Basidiomycota;Agaricomycotina;Tremellomycetes;Cryptococcus;Cryptococcus_carnescens;	0.9851311132765811	0	0	0	0	0	0	0	0	0	0	0	0	0	0	0	0	0	0	0	0	0	0	0	0	0	0	0	0	0	0	0	7	0	0	0	0	0	0	0	0	0	0	0	0	0	0	0	0	0	0	0	0	0	0
449a2de61e84d4b3dd1dc4df5818ad4f	AGCTCCAATAGCGTATATTAAAGTTGTTGCAGTTAAAAAGCTCGTAGTTGGACTTGTGGTTCTCCCCGAGGTCCAATTTTGGTACTTTTGGGGAGTCCCATCCTTGGGTGGATCCTGTGTGGCATTAGGTTGTCGTGCAGGGGATGCCCATCGTTTACTGTGAAAAAATTAGAGTGTTCAAAGCAGGCTTACGCCGTTGAATATATTAGCATGGAATAATGAGATAGGACCTTGGTACTATTTTGTTGGTTTGCGCACCAAGGTAATGATTAATAGGGACAGTTGTGGGTATTCGTATTCCATTGTCAGAGGTGAAATTCTTGGATTTCTGGAAGACGAACTAATGCGAAAGCATTTACCAAGGATGTTT	Eukaryota;Stramenopiles;Ochrophyta;Bacillariophyta;Bacillariophyta_X;Raphid-pennate	0.999891645811883	0	0	0	0	0	0	32	0	0	0	0	0	0	0	0	0	0	0	0	0	0	0	0	0	0	0	0	267	22	0	0	0	26	0	0	0	0	0	0	0	0	0	0	0	0	0	0	0	106	56	84	0	174	0
44c7874511e83e349db260f6334a73a6	AGCTCCAATAGCGTATATTAAAGCTGTTGCGGTTAAAAAGCTCGTAGTTGGATTTCTGTCAAGGACAACTGGTCCGCCCCTCGGGTGAGCACATAGTTTGGTCTTGGCATCTTGTTGGAAACTGTTGCTGCACTTGGTTGTGTGGCGCAGTGTCCAGCACTTTCACTTTGAGGAAATTGGAGTGTTTCAAGCAGGCACATGCCTTTGGACACAGTAGCATGGAATAATTAGATTGGGCTTTTGCTCCAACTTGTCGGTTTCTGGAGCTGAGGTGAGAATTAATGGGGATTGTTGGGGGCATCCGAATTTAGCCGTCAGAGGTGAAATTCTTGGATCTGCTAAAGACGGACAACTGCGAAAGCGTTTGCCCAGGATGTTT	Eukaryota;Alveolata;Dinoflagellata;Dinophyceae;Gymnodiniales;Gymnodiniaceae;Amphidinium;Amphidinium_sp.;	0.9999599515209928	0	0	0	0	0	0	0	0	0	0	0	0	0	0	0	0	0	0	0	0	0	0	0	0	0	0	0	0	0	0	0	30	0	0	0	0	0	0	0	0	0	0	0	0	0	0	0	0	0	0	0	0	0	0
44cf909d0f3ed58e557da77f73c1039b	AGCTCCAATAGCGTATATTAAAGTTGTTGTGGTTAAAAAGCTCGTAGTTGAACCTTGGCCTCGGCCGGCCGGTCCGCCTCACCGCGTGCACTGGCTCGGCCGGGGCTTTCCCTCTGTGGAACCCCATGCCCTTCACTGGGCGTGGCGGGGAAACAGGACTTTTACTTTGAAAAAATTAGAGTGCTTCAGGCAGGCCTATGCTCGAATACATTAGCATGGAATAATAAAATAGGACGTGCGGTTCTATTTTGTTGGTTTCTAGGACCGCCGTAATGATTAATAGGGACAGTCGGGGGCATCAGTATTCAATTGTCAGAGGTGAAATTCTTGGATTTATTGAAGACTAACTACTGCGAAAGCATTTGCCAAGGATGTTT	Eukaryota;Opisthokonta;Fungi;Ascomycota;Pezizomycotina;Sordariomycetes;Emericellopsis;Emericellopsis_alkalina;	0.8357801198139357	0	0	0	0	0	0	0	0	0	0	0	0	0	0	0	0	0	0	0	0	0	0	0	0	0	0	81	0	0	0	0	0	0	0	0	0	13	0	0	0	0	0	0	0	0	0	0	0	0	0	0	0	0	0
44d416c3ff5222fae4378e131d5dcbc5	AGCTCCAATAGCGTATATTAAAGTTGTTGCAGTTAAAAAGCTCGTAGTTGGATTTCTGGTGGGAGTGACCGTTCCGGACTTGATTGTCTGTGTATTGAGTTGTATCCAGCCATCCTTGTGGAGAACTTTTCTTGCATTAATTTGTAGGGATTGGGACCCACATCGTTTACTGTGAAAAAATTAGAGTGTTTAAAGCAGGCAATCGCTTGAATACATTAGCATGGAATAATAAGATAGGACTTTGGTACTATTTTGTTGGTTTGCATACCAAATTAATGATCAACAGGAACAGTTTGAGGATATTCGTATGAACATGTCAGAGGTGAAATTCTTGGATTTTGATCAGACGAACTACTGCGAAAGCATTTATCAAGGATGTTT	Eukaryota;Stramenopiles;Sagenista;Labyrinthulomycetes;Thraustochytriales;Thraustochytriaceae;Labyrinthuloides;Labyrinthuloides_minuta;	0.9122848432540215	0	0	0	0	0	0	0	0	0	0	0	0	0	0	0	0	0	0	0	0	0	0	0	0	0	0	0	0	0	0	0	0	0	0	0	0	0	0	90	0	0	0	0	0	0	0	0	0	0	0	0	0	0	0
44d9b2ce47c5eeb283163037e12e4ce3	AGCTCCAATAGCGTATATTAAAGTTGTTGCAGTTAAAAAGCTCGTAGTTGGATTTCTGGTAGGGTGCCAATGTCCGCCGCCGTGCGAGCGCAGCGGCGCCCTACCATCCTTCTGTCAACGCCTCTCGACCTTCGCTGGTCGGTGGCGGGCCCAGATATTTTACCTTGAGAAAATTAGAGTGTTTCAGGCAGGCTAGGCCGGAATACATTAGCATGGAATAATGGAATAGGACTTCGGTCTCTTTGTTGGTTTGAGGGACTGCAGTAATGATTAATAGGGATAGTTGGGGGCATTAGTATTTAATAGTCAGAGGTGGAATTCTCGGATTTGTTAAAGACTAACTTATGCGAAAGCATTTGCCAAGGATGTTT	Eukaryota;Alveolata;Ciliophora;Spirotrichea;Strombidiida;Strombidiidae;Strombidium;Strombidium_sp.;	0.9999177279245164	0	0	0	0	0	0	0	0	0	0	0	0	0	0	0	0	0	0	0	0	0	0	0	0	0	0	0	0	0	0	0	0	0	0	0	0	0	0	0	0	0	0	0	0	0	0	0	2	0	0	0	0	0	0
44e63c207bc03d0944dc530b87a972d0	AGCTCCAATAGCGTATATTAAAGTTGTTGCAGTTAAAAAGCTCGTAGTTGAAATTCTGGTTGCTAGGACGGTGTGCCCTTGGGCGGCCGGGCCTACAGCCATCCGCCTGTAAATATATGTTCATCCTTCACTGGATGGCTATATGAGCAGGCATTTTACCTTGAGAAAAACAGAGTGTTCCAGGCAGGTTTGTCCGGAATGCATTAGCATGGAATAATAGAATATGACTGAAGTCTATTTATTGGTTTAAGGCTACAGTAATGATTAATAGGAACAGTCGGGGGCATTAGTACTTGACAGTCAGAGGTGAAATTCTTGGATTTGTCAAAGACTAACTAATGCGAAAGCATTTGTCAAGGATGTTT	Eukaryota;Alveolata;Ciliophora;Oligohymenophorea;Peritrichia_2;Vaginicolidae;Vaginicolidae_X;Vaginicolidae_X_sp.;	0.9999104499855994	24	10	0	0	0	0	0	0	0	0	0	0	0	0	0	0	0	0	8	0	0	0	0	0	0	0	0	0	0	0	0	0	0	0	0	0	0	0	0	0	0	0	0	0	0	0	0	0	0	0	0	0	0	0
451b31bee8fcb435eb72f552284e3a33	AGCTCCAATAGCGTATATTAAAGTTGTTGCAGTTAAAAAGCTCGTAGTTGAACTTGTGACAGGAGTGACCTGGCCTTTGGATGAATTTCCATTGTTATGCTGTGTGTTTTTCTCTAGTCATCCTACGTCAATTTTATTTTTAAATTGATGTTCTTTTACTGTTAGCAAAATAGAGTGTTCCAAGCAAAGCGTAGTTTTGAATACATTAGAATGGAATAATAAGATAGGACCTCGGTGCTATTTTGTTGGTTTGCACACCAAGGTAATGATTAACAGGGACAGTTGGGGGTATTCGTATTTAATTGTCAGAGGTGAAATTCTTGGATTTATGAAAGACGAACTACTGCGAAAGCATTTACCAAGGATGTTT	Eukaryota;Stramenopiles;Sagenista;Labyrinthulomycetes;Thraustochytriales;Thraustochytriaceae;Thraustochytriaceae_X;Thraustochytriaceae_X_sp.;	0.999940060065275	0	0	0	0	0	0	0	0	0	0	0	0	0	0	0	0	0	0	0	0	0	0	0	0	0	0	0	0	0	0	0	0	0	0	0	0	0	0	0	0	0	0	0	0	0	0	21	0	0	0	0	0	0	0
4576881a991b7c0eebdc32f5d34c6b08	AGCTCCAATAGCGTATATTAAAGTTGTTGCGGTTAAAAAGCTCGTAGTTGGATTTCTGCCGAGGACGACCTGTCCGCCCACTGGGTGTGTATCTTGGCTCGGCCTGGGCATCTTCTTTGGAGAACGTATCTGCACTTGACTGTGTGGTGCGGTATCCAGGACTTTTACTTTGAGGAAATTAGAGTGTTTCAAGCAGGCACACGCCTTGAATACGTTAGCATGGAATAATAGGATAGGACCTTGGTTCTATTTTGTTGGTTTCTAGAACTGAGGTAATGATTAATAGGGATAGTTGGGGGCATTCGTATTTGACTGTCAGAGGTGAAATTCTTGGATTTATTAAAGACGGACTACTGCGAAAGCATTTGCCAAGGATGTTT	Eukaryota;Alveolata;Dinoflagellata;Dinophyceae;Peridiniales;Thoracosphaeraceae	0.9656910683181346	0	0	0	0	0	0	0	0	0	0	0	0	0	0	0	0	0	0	0	0	0	0	0	0	0	0	0	0	0	0	0	0	0	0	0	0	0	0	0	0	0	0	0	0	0	15	0	0	0	0	0	0	0	0
45768874ca5b325e462724ddde5491ea	AGCTCCAATAGCGTATATTAAAGTTGTTGCAGTTAAAAAGCTCGTAGTTGGATTTCTGGTGGGAGTGACCGTTCCGGACTTGATTGTCTGTGTGTTGAGTTGTCTCCAGCCATCCTTGTGGAGAACTTTTCTTGCATTAATTTGTAGGGATTGGGATCCACATCGTTTACTGTGAAAAAATTAGAGTGTTTAAAGCAGGCAATCGCTTGAATACATTAGCATGGAATAATAAGATAGGACTTTGGTACTATTTTGTTGGTTTGCATACCAAATTAATGATCAACAGGAACAGTTTGAGGATATTCGTATGAACATGTCAGAGGTGAAATTCTTGGATTTTGATCAGACGAACTACTGCGAAAGCATTTATCAAGGATGTTT	Eukaryota;Stramenopiles;Sagenista;Labyrinthulomycetes	0.9999999999909023	0	0	0	0	0	0	0	0	0	0	0	0	0	0	0	0	0	0	0	0	0	0	0	0	0	0	0	0	0	0	0	0	0	0	0	0	0	0	83	0	0	0	0	0	0	0	0	0	0	0	0	0	0	0
459fcb11314d1d5fb7c14730c68374cd	AGCTCCAATAGCGTATATTAAAGTTGTTGCAGTTAAAAAGCTCGTAGTTGGATTTGTGGTGTGTGGTGGGTTCCGGGCACTTGTTGCCTGAGTAACTTGCCGCTGCCATCCTTGGGTGGAACCTGTGTGGCATTAGGTTGTCGTGCAGGGGATGCCCATCGTTTACTGTGAAAAAATTAGAGTGTTCAAAGCAGGCTTATGCCGTTGAATATATTAGCATGGAATAATGAGATAGGACTTTTTCGCTATTTTGTTGGTTTGCGCGAAGAGGTAATGATTAATAGGGACAGTTGGGGGTATTCGTATTCCATTGTCAGAGGTGAAATTCTTGGATTTTTGGAAGACGAACTACTGCGAAAGCATTTACCAAGGATGTTT	Eukaryota;Stramenopiles;Ochrophyta;Bacillariophyta;Bacillariophyta_X;Raphid-pennate;Navicula;Navicula_sp.;	0.7921550624987057	0	28	0	0	19	14	0	0	19	0	0	0	0	0	0	0	0	0	0	0	0	0	0	0	0	0	0	0	0	0	0	0	0	0	0	0	0	0	0	0	0	0	0	0	0	0	0	0	0	0	0	0	0	0
45da4837461fc431eec2528a82e092cf	AGCTCCAATAGCGTATATTAAAGTTGTTGCAGTTAAAAAGCTCGTAGTTGGATTTCGGGATGAGAAGCATGGTCTACCGAAAGGTGTGTACTAGGCGGCTCATTCTTCCTTCTGTAAACTTGCGTGGCTCTTCATTGGGTTGCGTACAGGATGCAGAACGTTTACTTTGAATAAATTAGAGTGTTCAAAGCAGGCATTTGCTTGAATACATTAGCATGGAATAATGGAATAGGACTTTGGTTCTATTTTGTTGGTTCTTAGGACCGAAGTAATGATTAATAGGGATAGTTGGGGGCATTAATATTTAATTGTCAGAGGTGAAATTCTTGGATTTATGAAAGATTAACTTCTGCGAAAGCATTTGCCAAGGATGTTT	Eukaryota;Apusozoa;Hilomonadea;Planomonadida;Planomonadidae;Planomonadidae_Group-1	0.9999999327811271	0	0	0	0	0	0	0	0	0	0	0	0	0	0	0	0	0	0	0	0	28	0	0	0	0	0	0	0	0	0	0	0	0	0	0	0	0	0	0	0	0	0	0	0	0	0	0	0	0	0	0	0	0	0
4621991c00ce20022405226f119065e5	AGCTCCAATAGCGTATATTAAAGTTGTTGCAGTTAAAAAGCTCGTAGTTGAATTTCTGTATAGTCCCGATTCTGGCTTCGGTCAAGTCGTGGATTATGCATCCGCTTGCAAACCTAGACCGGCCTTCACTGGTCGACTAGGGGAGTAAGCCCTTTACTTTGAAAAAATTAGAGTGTTTCAGGCAGGCAATGGCTCGAATACATTAGCATGGAATAATGGAATAGGACTTTTGTCCATTTGGTTGGTTATTGGACATGAGTAATGATTAACAGGGACAGTTGGGGGCATTAGTATTTAATTGTCAGAGGTGAAATTCTTGGATTTATTAAAGACTAACTTATGCGAAAGCATTTGCCAAGGATGTTT	Eukaryota;Alveolata;Ciliophora;Oligohymenophorea;Scuticociliatia_1;Philasterida;Entorhipidium	0.8534717436438499	0	0	0	0	0	0	0	0	0	0	0	0	0	0	0	0	0	0	0	0	0	0	0	0	0	0	66	0	0	0	0	0	0	0	0	0	0	0	0	0	0	0	0	0	0	0	0	0	0	0	0	0	0	0
4677cf095073f4ab7d67f227a83adf26	AGCTCCAATAGCGTATATTAAAGTTGTTGCAGTTAAAAAGCTCGTAGTTGAAGCCAAGGAAAGCGGACGAAGGTCTTTACCGGTGTCCGTATTTCCACTTTTCGCACAGACGCCTCTACATATTAATTTATGTGGTGGTTGAGTTGCGTCGTTTACTGTGAACAAATTAGGGTGTTTAAAGCAGGCCTACGTTTGAATACACTAGCATGGAATAATAAGATATGACCAAAGTAGTATTTTGTTGGTGACCACTATGGTAATGATTGAAAGAAACTGTTGTGGGTATTCGTATGAGCATGTCAGAGGTGAAATTCTTGGATTTTGATCAGACGAACTACTGCGAAAGCATTTACCAAGGATGTTT	Eukaryota;Stramenopiles;Sagenista;Labyrinthulomycetes;Labyrinthulales;Labyrinthulaceae;Labyrinthula;Labyrinthula_sp.;	0.9224291806344278	0	0	0	0	0	0	0	0	0	0	0	0	0	0	0	0	0	0	0	0	0	0	0	0	0	0	0	0	87	0	0	0	0	0	0	0	0	0	0	0	0	0	0	0	0	0	0	0	0	0	0	0	0	0
46d9224922319a70d97e54f44858f69f	AGCTCCAATAGCGTATATTAAAGTTGTTGCAGTTAAAAAGCTCGTAGTTGAAGTTCTGATTGCTCAGGCTCTCAGCCTCAGGCGGGAGTTCTGACAGTCATCCGCTTGCAAGCATATGTTCGGCCTTAACAAGCTGGCTATGTGAGTAAGCATTTTACCTTGAGAAAAACAGAGTGTTCCAGGCAGGTTTGTCCGGGATGCATTAGCATGGAATAATAGAACATGACTGAAGTCTATTTATTGGTTTAAGGCTTTAGTAATGATTAATAGGAACAGTCGGGGGCATTCGTACTCAGCAGTCAGAGGTGAAATTCTAAGATTTGCTGAAGACGAACTAATGCGAAAGCATTTGCCAAGGATGTTT	Eukaryota;Alveolata;Ciliophora;Oligohymenophorea;Peritrichia_2;Sessilida;Pseudovorticella;Pseudovorticella_paracratera;	0.9961293496760217	0	0	0	0	0	0	0	0	0	0	0	0	0	0	0	0	0	0	0	0	0	0	0	0	0	0	0	0	0	0	0	0	0	0	0	0	0	0	0	0	0	0	0	0	0	0	0	6	0	0	0	0	0	0
46e66a7fba3d976bc66803e985e5747e	AGCTCCAATAGCGTATACTAAAGTTGTTGCAGTTAAAAAGCTCGTAGTTGAATTTCTGGTCGTGACAGCTGGTCCGCTCCTAACGGGGTGTGTACCTGGTTGTGGCGTCCATCCTCGGGGAGAGCATATCTGGCATTCACTTGTCGGGTATGGGACCCTCGTCATTTACTGTGAGCAAAATAGAGTGTTCAAAGCAGGCTTAGGCCGTTGAATACATTAGCATGGAATAATAAAATAAGACCTCGGTTTATTTTGTTGGTTTGTATTCCAAGGTAATGATTAATAGGGATAGTTGGGGGTATTCGTATTCAATTGTCAGAGGTGAAATTCTTGGATTTATGGAAGACGAACTACTGCGAAAGCATTTACCAAGGATGTTT	Eukaryota;Stramenopiles;Ochrophyta;Chrysophyceae;Chrysophyceae_X;Chrysophyceae_XX;Chrysophyceae_XXX;Chrysophyceae_XXX_sp.;	0.8442506238665797	0	0	0	0	0	0	0	0	0	0	17	0	0	0	0	0	23	25	0	49	0	0	0	0	0	0	176	0	0	0	0	0	0	0	0	0	312	0	14	33	0	0	0	0	0	0	0	0	0	0	0	0	0	0
46f175a8743754b38f23871a84ae2860	AGCTCCAATAGCGTATATTAAAGTTGTTGCAGTTAAAAAGCTCGTAGTTGAAGTTCTGATTGTTCAGGCCCTCAGCCTTAGGCGAGGGTGCTGACAGTCATCCGCTTGCAAATATAAGTTCGATCTTCACCGGTTGGCTATATGAGCAGGCATTTTACCTTGAGAAAAACAGAGTGTTCCAGGCAGGTTTGTCCGGAATGCATTAGCATGGAATAATAGAACATGACTGAAGTCTATTTATTGGTTTAAGGCTACAGTAATGATTAATAGGAACAGTCGGGGGCATTCGTACTCAGCAGTCAGAGGTGAAATTCTAAGATTTGCTGAAGACGAACTAATGCGAAAGCATTTGCCAAGGATGTTTTCATCGATCAAGAACGAAAG	Eukaryota;Alveolata;Ciliophora;Oligohymenophorea;Peritrichia_2;Sessilida	0.9999991393126961	0	0	0	0	0	0	0	0	0	0	0	0	0	0	0	0	0	0	0	0	0	0	0	0	0	0	0	0	0	0	0	0	0	0	0	0	0	0	0	0	0	3	0	0	0	0	0	0	0	0	0	0	0	0
47b7528b1723c2cc86f27eff0e79fac9	AGCTCCAGAAGCGTATGCTAACGTTGTTGCAGTTAAAAAGCTCGTAGTTGAAGGTTTGTCGGTTGGGTCTGTGGGGTGAATGCTCTGTAGATCGGCCTTTTTCTTTTCCTGGCTCTCTCTTTGGGGGGGCCTCGTTCACTGTAAACAAATTGGAGTGCTCCACGCAGGTCGTTGGGACCTGGACAATTGTTATGGGATGATGAGATAGGGCTCGGGCACTATTTTGTCGGTTTGCATGCCTGGGTAATGGTGAATAGGAACAGTTGGGGATATTCGTATTTAGCGGTCAGAGGTGAAATTCTTGGATTCGGGAAAGACGAACAACTGCGAAGGCATTTATCAAAGATGTTT	Eukaryota;Stramenopiles;Sagenista;Labyrinthulomycetes;Thraustochytriales;Thraustochytriaceae;Thraustochytriaceae_X;Thraustochytriaceae_X_sp.;	0.9582896683806141	0	0	0	0	0	0	0	0	0	0	0	0	0	0	0	56	0	0	0	0	0	0	0	0	0	0	0	0	0	0	0	0	0	0	0	0	0	0	0	0	0	0	0	0	0	0	0	0	0	0	0	0	0	0
47e0f97f1098515311ed31c7cf6559fb	AGCTCCAATAGCGTATATTAAAGTTGTTGCAGTTAAAAAGCTCGTAGTTGGATTTCAAGAAACGCACGGAGAAATCTGTTGCTTTCTACCGGTCATTGACCGTTACTGTGAGAAAATTAGAGTGTTTCAAGCAGGCGATTGCAGGAATACATTAGCATGGAATAACGAATGTGTCTACAATTTGGTTGATTGTAGATTACGATTAATAGGGACAGTTGGGGGCATTAGTATTTAATTGTCAGAGGTGAAATTCTTGGATTTGTTAAAGACTAACGTATGCGAAAGCATTTGCCAAGGATGTTT	Eukaryota;Alveolata;Ciliophora;Litostomatea;Haptoria_5;Pleurostomatida;Amphileptus;Amphileptus_aeschtae;	0.8126383412747921	0	0	0	0	0	0	0	0	0	0	0	0	0	0	0	0	0	0	0	0	0	0	0	0	0	0	0	0	0	0	0	0	0	0	0	0	0	0	0	0	0	0	49	0	0	22	0	0	0	0	0	0	0	0
47e1eb217f6e66b416c46c5776c4555e	AGCTCCAATAGCGTATATTAAAGTTGTTGCGGTTAAAAAGCTCGTAGTTGGAGTTCTGCCAGGTGACGCTCGTCCGCCCAAGTGGTGTGTACAGGGCGTGCATCTGGCCCTTTCAAGGGGAACGTGTCTGCACTTTACTGTGTGGTGCGAGATCCTTGACTTTTACTTTGAGGAAATCAGAGTGTTCCAAGCAGGCTCTCGTCGTGTATAGCTCAGCATGGAATAATAGCATTGGACTTCGTTTCTAAGCTGTTGGTTGCAAGAAGCGAGGTAATGATGAAGAGGGATAGTTGGGGGCATTCGTATTTAACTGTCAGAGGTGAAATTCTTGGATTTGTTAAAGACGGACTACTGCGAAAGCATCTGCCATGGATGTTT	Eukaryota;Alveolata;Dinoflagellata;Syndiniales;Dino-Group-I;Dino-Group-I-Clade-1;Dino-Group-I-Clade-1_X;Dino-Group-I-Clade-1_X_sp.;	0.9999999999999858	0	0	0	0	0	0	0	0	0	0	0	0	0	0	0	0	0	0	0	0	0	0	0	0	0	0	0	0	20	6	0	0	0	0	0	0	0	0	0	0	0	0	0	0	0	0	0	0	0	0	0	0	0	0
47f0c4e6ac886afceb99d0362f029a87	AGCTCTAATAGCGTATATTAAAGTTGTTGCAGTTGAAAAGCTCCTCGTTGAATTTTTAGTAAGATTGTGTTGGTGTTTGCGGGGCAACCTGTATAATACTGCCGTCTTATTACTTTTACAAGTAACTATGCTATGCAATTAATTTTGTGTAGTTTTAGTCTTGTTCTTTTACTTTGAGTAAATTAGAGTGTTCAAAGCAGTCTCTTTGGACTTATTAATGAATACCATTAGCATGGGATAATAGAATAGGAATTTTAAACTTGTTTTACTATTGGTTTTAGTTTAAAATTAATGATTAATAGGGATAGTTGGGGGTATTTGTATTTAATTGTCAGAGGTGAAATTCATGGATTTTTGAAAGACAAACTTCTGCGAAAGCATTTATCAAGGATGTTT	Eukaryota;Opisthokonta;Fungi	0.8420628120763389	0	0	0	0	0	0	0	0	0	0	0	0	0	0	0	0	0	0	0	0	0	0	0	0	0	0	0	0	0	0	0	0	0	0	0	0	0	0	0	0	0	0	0	16	0	0	0	0	0	0	0	0	0	0
47fd31f3aa887a1073e4591beef6f364	AGCTCCAATAGCGTATATTAAAGTTGTTGCAGTTAAAAAGCTCGTAGTTGGATTTCTGGGAGAGTGCCGATGTCGGCCGCGCGCTTGTGCAGAGGCGCTCTTCCATCCTTCTGTTAACGTCTCTTGGCATTCATTTGCTGGTTTCGGGCTCAGATATTTTACCTTGAGAAAATTAGAGTGTTTCAGGCAGGCTTGCGCCGGAATACATTAGCATGGAATAATAGAATAGGACTTTTGTCTCCTTTGTTGGTTTGAGGGACTGAAGTAATGATTAATAGGGATAGTTGGGGGCATTAGTATTTAATTGTCAGAGGTGAAATTCTCGGATTTGTTAAAGACTAACTTATGCGAAAGCATTTGCCAAGGATGTTT	Eukaryota;Alveolata;Ciliophora;Spirotrichea;Hypotrichia;Oxytrichidae;Hemigastrostyla;Hemigastrostyla_enigmatica;	0.9888970269022229	0	0	0	0	0	0	0	0	0	0	0	0	0	0	0	0	0	0	0	0	0	0	0	0	0	0	0	0	0	0	0	0	0	0	0	0	0	0	0	0	0	0	0	0	0	0	0	0	0	5	0	0	0	0
4803820e6beadac27f50d02ea1725637	AGCTCCAATAGCGTATATTTAAGTTGTTGCAGTTAAAAAGCTCGTAGTTGGATTTCGGATGGGATCTGCCGGTCCGCCTTTGAGGTGTGTACTGGTAGGTCCTATCTTGTTGTCGGGGACTAGCTCCTGGGCTTCACTGTCCGGGACTAGGAGCCGACGAAGTTACTTTGAGTAAATTAGAGTGTTCAAAGCAAGCCTACGCTCTGAATATATTAGCATGGAATAACACGATAGGACTCTGGCTTATCTTGTTGGTCTGTGAGACCAGAGTAATGATTAAGAGGGACAGTCGGGGACATTCGTATTTCATTGTCAGAGGTGAAATTCTTGGATTTATGAAAGACGAACTTCTGCGAAAGCATTTGTCAAGGATGTTT	Eukaryota;Archaeplastida;Chlorophyta;Chlorodendrophyceae;Chlorodendrales;Chlorodendraceae;Chlorodendrales_XX;Chlorodendrales_XX_sp.;	0.8593938872819836	0	0	0	0	0	0	0	0	0	0	0	0	0	0	0	0	0	0	0	0	0	0	0	0	0	10	0	0	15	35	0	0	0	0	0	0	0	0	0	0	0	0	0	0	0	0	0	0	0	0	0	0	0	0
483c46718d39519bee11a391ee79e64c	AGCTCCAATAGCGTATATTAAAGTTGTTGCAGTTAAAAAGCTCGTAGTTGGACTTGTGGTGGTTCCTGGGGTCCAAATCTTGGTACCTCTGGGGACTGCCATCCTTGGGTGGATCTCGTGTGGCATTAGGTTGTCGTGCGGGGGATGCCCATCGTTTACTGTGAAAAAATCAGAGTGTTCAAAGCAGGCTTATGCCGTTGAATGTATTAGCATGGAATAATGAGATAGGACCTTGGTACTATTTTGTTGGTTTGCGCACCGAGGTAATGATTAATAGGGACAGTTGTGGGTATTCGTATTCCATTGTCAGAGGTGAAATTCTTGGATTTCTGGAAGACGAACTAATGCGAAAGCATTTACCAAGGATGTTT	Eukaryota;Stramenopiles;Ochrophyta;Bacillariophyta;Bacillariophyta_X;Raphid-pennate;Halamphora;Halamphora_sp.;	0.7894819398530496	0	0	0	0	0	0	0	0	0	0	0	0	0	0	0	0	0	0	0	0	0	0	0	0	0	0	0	56	0	0	0	0	0	0	0	0	0	0	0	0	0	0	0	0	0	0	0	146	138	115	163	0	0	83
489d0b8823c197d30ae524ec924bf165	AGCTCCAATAGCGTATATTAAAGTTGTTGCAGTTAAAAAGCTCGTAGTTGAACTTCTGTACATTCCCGGTGCCGGCTCTTGTCGAACCGTGGAGTGTGCATCCGCTTACAAACTTAGACCGGTCTTCATTGGTCGACTAAGGGAGTAGGCCCTTTACTTTGAAAAAATTAGAGTGTTTCAAGCAGGCAATGGCTCGAATACATTAGCATGGAATAATGGAATAGGACTGAGGTCCATTTGGTTGGTTATTGGACTTTAGTAATGATTAACAGGGACAGTTGGGGGCATTAGTACTTAACAGTCAGAGGTGAAATTCTTGGATTTGTTAAAGACTAACTTATGCGAAAGCATTTGCCAAGGATGTTTTCATCAATCAAGAACGAAAG	Eukaryota;Alveolata;Ciliophora;Oligohymenophorea;Scuticociliatia_1;Philasterida;Metanophrys;Metanophrys_sinensis;	0.9999580799655924	0	0	0	0	0	0	0	0	0	0	0	0	0	0	0	0	0	0	0	0	0	0	0	0	0	0	692	0	0	0	0	0	0	0	0	0	0	0	0	0	0	0	0	0	0	0	0	0	0	0	0	0	0	0
48ce225a4968b316ebb26dbe78aeede6	AGCTCCAATAGCGTATATTAAAGTTGTTGCAGTTAAAAAGCTCGTAGTTGGACCTTGGGCCTGGACGGGCGGTCCGCCTCACGGCGTGTACTGTCTTGCCGGGCCTTTCCTCTTGGTGATCTGTTGTTTCGGCAGCAGGGAACCAGGACCTTTACTTTGAAAAAATTAGAGTGTTCAAAGCAGGCTCGACGCCGGAATATATTAGCATGGAATAATAAAATAGGACGTGCGGTTCTATTTTGTTGGTTTTTGGAATCGCCGTAATGATTAATAGGGACAGTCGGGGGCATTAGTACTCACATGCTAGAGGTGAAATTCTTGGATTTTGTGAAGACTAACTTCTGCGAAAGCATTTGCCAAGGATGTTT	Eukaryota;Opisthokonta;Fungi;Basidiomycota;Ustilaginomycotina;Exobasidiomycetes;Malassezia;Malassezia_globosa;	0.9644664806109293	0	0	0	0	0	0	0	0	0	0	0	0	0	0	0	0	0	0	0	0	0	0	61	0	0	0	0	0	0	11	0	89	0	0	0	0	0	0	0	0	0	0	0	0	0	0	0	0	0	0	0	0	0	0
496f019f390cfd2ac455a0442ae5d982	AGCTCCAATAGCGTATATTTTAGTTGTTGCAGTTAAAAAGCTCGTAGTTGAATTTCTGGTGGGGGAATGCAGTTCAACCAATGGTTGATACTTGCACTCTCCGGCCATCTTTGAGTGGAGCCTGTCTGGCATTAAGTTGTCGGGCTGGGGATGCTCATCGTTTACTGTGAAAAAATTAGAGTGTTCAAAGCAGACTTATGTCGTTGAATATATTAGCATGGAATAATAAGATAGGACCGCAGTGCTATTTTGTTGGTTTGCGCACCGTGGTAATGATGAATAGGGACAGTTGTGGGTATTCGTATTCACTTGTAAGAGGTGAAATTCTTAGATTAAGGGAAGACGAACTACTGCGAAAGCATTTACCAAGGATGTTT	Eukaryota;Stramenopiles;Ochrophyta;Bacillariophyta;Bacillariophyta_X;Polar-centric-Mediophyceae;Chaetoceros;Chaetoceros_decipiens;	0.9290458885844273	0	0	0	0	0	0	0	0	0	0	0	0	0	0	0	0	0	0	0	0	0	0	0	0	0	0	0	28	0	0	0	0	0	0	0	0	0	0	0	0	0	0	0	0	0	0	0	0	0	19	12	0	53	202
497e99eb8cb98031505b1d0f7fa01609	AGCTCCAGTAGTGTATATCAAAGTTGTTGCGGTTAAAAAGCTCGTAGTTGGATTTTTCGGACTTCCGATCGCGACTGTGGTCTTTGAACTGCGGGGTGATTGGGGCCGGTGCTTCTGCACTTTCGGGTGTGGGGGATGTACTTTGAACAAATTAGAGTGCTTAAGACAGGCGATATTATTTTGCGCTGTGAATAGATTAGCATGGAATACGGGTATAGACTCTCTTCTCGGGATTGTTGTTTTGACGAGGAGGGGGAATGATGGATAGGGACAGGTGTGGGCATTGAGATTGTTTCGTCAGAGGTGAAATTCTTAGATCGGAGCAGGATTAGCAGACGCGAAAGCATTTGTCAAGGATGTTT	Eukaryota;Apusozoa;Apusomonadidae;Apusomonadidae_Group-2;Apusomonadidae_Group-2B;Apusomonadidae_Group-2B_X;Apusomonadidae_Group-2B_XX;Apusomonadidae_Group-2B_XX_sp.;	0.9999893010035454	0	0	0	0	0	0	0	0	0	0	98	66	0	0	0	0	0	0	0	0	0	0	0	0	0	0	0	0	0	0	0	0	0	0	0	0	0	0	0	0	0	0	0	0	0	0	0	0	0	0	0	0	0	0
498902835ecb05e47f894e7995ebfcdc	AGCTCCAATAGCGTATATTAAAGTTGTTGCAGTTAAAAAGCTCGTAGTCTGACCTATGGCCGGCGCTGAACGTCCGGGGCCTTTTCATTGGCCTCGCGTACGTGATATGCGCCCGGCTCATCTTTTGTACTTCGGAGGAACTCGCGTCCTTTTCATTAAGTGCGCGGTGGGATTCCGATAGTTTACTTTGAGAAAAATAGAGTGTTCAAAGCAGGCGATTGCCTTGAATACATTAGCATGGGATAATGGAATAGGACATTGGTTCTATTTTGATGGTTTAAGGACCGATGTAATGATTAATAGGGACGGTTGGGGACATTCATATTCCATGGCTAGAGGTGAAATTCTTGGATTCATGGAAGATGAACTGCTGCGAAAGCGCCTGTCAAAGACGTTT	Eukaryota;Hacrobia;Centroheliozoa;Centroheliozoa_X;Centroheliozoa_XX;Centroheliozoa_XXX;Centroheliozoa_XXXX;Centroheliozoa_XXXX_sp.;	0.9714810040332996	0	0	0	0	0	0	0	0	0	0	0	0	0	0	0	0	0	0	0	0	0	0	0	0	0	0	0	0	0	0	0	0	0	0	0	7	0	0	0	0	0	0	0	0	0	0	0	0	0	0	0	0	0	0
499a80f0e197fb67c7ef5fcd39260753	AGCTCCAGTAGCGTATATTTAAGTTGTTGTAATTAAAAAGCTCGTAGTTTAAGTGCGAGTAGGTGATTGTTCGGGGGTGAAATAAATTCATTCACGGGTGATTGCTGCTCCTAAGTGAGTAATCAACACTTCATATAATTGAAAGATTATGCGTTGCTCGTTATTACTCATATTACCATAAGTAAAATAGAGTGTTTAAAGCAGAACGTTTGTTCATTGAATAATAGAGTATGGGATAATAGAAGATGAAAGAGGTAGGATGTATTCTCCAGTGGTGGCAACATCATTGGGTCCTGCTTCTTTAATGATTAATAGGGACAATTGGGGCAATTAATATTTCTACACGAGCGGTGAAATGCGTAGACTGTAGAAAGATTAACTAATGCGAAAGCATTTTGCAAAGGTGTTT	Eukaryota;Amoebozoa;Lobosa;Lobosa_X;Himatismenida;Cochliopodiidae;Cochliopodium;Cochliopodium_bilimbosum;	0.8997292953765295	0	0	0	0	0	0	0	0	0	0	0	0	0	0	0	0	0	0	0	0	0	0	0	0	0	0	0	0	0	0	0	0	0	0	0	0	0	0	2	0	0	0	0	0	0	0	0	0	0	0	0	0	0	0
49cf43ad0888a1e9a7c2525a07c53343	AGCTCCAATAGCGTATATTAAAGTTGTTGCAGTTAAAAAGCTCGTAGTTGGATTTTTGGTGGCTGATGCGGTCCATCTTGGTACTTGCGTTGGCCGCCATGTTTGGGTGGAACCTGTCTGGCATTAGGTTGTCGGGCAGGGGAGGCTCATCGTTTACTGTGAAAAAATTAGAGTGTTCCAAACAGGCTTATGCCGTTGAATATATTAGCATGGAATAATGGGATAGGACTTTGGTACTATTTTGTTGGTTTGCGCACCGAAGTAATGATTAACAGGGACAGTTGGGGGTATTCGTATTCCATTGTCAGAGGTGAAATTCTTGGATTTCTGGAAGACGAACTACTGCGAAAGCATTTACCAAGGATGTTT	Eukaryota;Stramenopiles;Ochrophyta;Bacillariophyta;Bacillariophyta_X;Raphid-pennate	0.8584518984103638	0	0	0	0	0	0	0	0	0	0	0	0	0	0	0	0	0	0	0	0	0	0	0	0	0	0	0	0	0	0	0	0	0	0	0	0	0	0	0	0	0	0	0	0	0	0	0	0	23	0	0	0	19	0
4a296c695687c0bc7be689698ecda2ca	AGCTCCAATAGTGTATTTTAACGTTATTGCAGTTAAAAAGCTCGTAGTTGAATTTCTGGGTGGCTGTCTTATCCACGGATCTGAACGGCCAACTCATCCGCGCCGGAAGCTACTACAACATTGTTTAGTGGTGGATGCGTGTTTTACTTTGAAGAAATTAGAGTGTTCCAGGCAGGCTTTGCTTGAATACATCAGCATGGAATAATGGAATAGGACAGGTCAATTTAAATTGGTTATTTGACTTGTAATGATTAACAGGGACAGTTGGGGGCGTTTGTATTCAATAGTCAGAGGTGAAATTCTTGGATTTGTTGAAGACAAACTAATGCGAAAGCATTCGCCAAGGATGTTT	Eukaryota;Alveolata;Ciliophora;Phyllopharyngea;Cyrtophoria_8;Dysteriidae;Trochilia	0.9999730341471299	0	0	0	0	0	0	0	0	0	0	0	0	0	0	0	0	0	0	0	0	0	0	0	2	0	0	0	0	0	0	0	0	0	0	0	0	0	0	0	0	0	0	0	0	0	0	0	0	0	0	0	0	0	0
4a5831b57b92283d47c288b4c5753468	AGCTCCAATAGCGTATATTAAAGTTGTTGCAGTTAAAAAGCTCGTAGTTGGATTTCTGGTAGGAGCGACCATACCGGACTTGATTGTCCGTGTATTGTGTTGTCTTCAGCCATCCTCGTGGAAAATCTTTCTGGCATTAATTTGTTGGATTGGGGATCCGCGTCATTTACTGTGAAAAAATTAGAGTGTTTAAAGCAGGCATTTTGCTTGAATACATTAGCATGGAATAATAAGATAGGACTTTGGTGCTATTTTGTTGGTTTGCACATCAAGGTAATGATTAACAGAATCAGTCGGGGATATTCGTATGCAAATGTCAGAGGTGAAATTCTTGGATTTTTTACAGACGAACTACTGCGAAAGCATTTATCAAGGATGTTT	Eukaryota;Stramenopiles;Sagenista;Labyrinthulomycetes;Labyrinthulales;Labyrinthulaceae;Labyrinthulaceae_X;Labyrinthulaceae_X_sp.;	0.9043902396008596	0	0	0	0	0	13	0	0	0	0	0	0	0	0	0	0	0	0	0	0	0	0	0	0	0	0	0	0	0	0	0	31	0	0	0	0	0	0	0	0	0	0	0	0	0	0	0	0	38	0	0	0	0	0
4a9b068a020c2adc82cb8bc752fad337	AGCTCCAATAGCGTATATTAAAGTTGTTGCAGTTAAAAAGCTCGTAGTTGAAGTTCTGATTGTTCAGGCCCTCAGCCTTAGGCGAGGGTGCTGACAGTCATCCGCTTGCAAATATAAGTTCGATCTTCACCGGTTGGCTATATGAGCAGGCATTTTACCTTGAGAAAAACAGAGTGTTCCAGGCAGGTTTGTCCGGAATGCATTAGCATGGAATAATAGAACATGACTGAAGTCTATTTATTGGTTTAAGGCTACAGTAATGATTAATAGGAACAGTCGGGGGCATTCGTACTCAGCAGTCAGAGGTGAAATTCTAAGATTTGCTGAAGACGAACTAATGCGAAAGCATTTGCCAAGGATGTTTTCATTAATCAAGAACGAAA	Eukaryota;Alveolata;Ciliophora;Oligohymenophorea;Peritrichia_2;Sessilida	0.9999986171331801	0	0	0	0	0	0	0	0	0	0	0	0	0	0	0	0	0	0	0	0	0	0	0	0	0	0	0	0	0	0	0	0	0	0	0	0	0	0	0	0	0	3	0	0	0	0	0	0	0	0	0	0	0	0
4a9e7b4584d98b17ef82be6b2eb8ff92	AGCTCCAATAGCGTATATTAAAGTTGTTGCAGTTAAAAAGCTCGTAGTTGAAGTTCTGGTTGTATGGACCTCTGCACTAGATGCGAAGGCACCAGCAATCATCCGCTTGCAAATACATGTCCTTCTTTAACCGGTAGGCTGTATGAGCAAGCTCTTTACCTTGAGAAAAACAGAGTGCACCAGGCAGGTATGTCCGGAATGCATTAGCATGGAATAATAGAATATGACTGAAGTCGATTTATTGGTTTGAGGCTTTAGTAATGATTAATAGGAACAATCGGGGGCATTGGTACTTGCCAGTCAGAGGTGAAATTCTAAGATTTGGCAAAGACTAACTGATGCGAAAGCGTTTGCCAAGGATGTTT	Eukaryota;Alveolata;Ciliophora;Oligohymenophorea;Peritrichia_2;Sessilida;Zoothamnium_1	0.9386866198018808	0	0	0	0	0	0	0	0	0	0	0	0	0	0	0	0	0	0	0	0	0	0	0	0	0	0	0	0	0	0	0	0	0	0	0	0	0	0	0	0	0	0	0	0	0	0	0	0	0	0	0	0	19	0
4ac5671b08db99f9620cd699096f9710	AGCTCCAATAGCGTATATTAAAGTTGTTGCAGTTAAAAAGCTCGTAGTTGGATTTGTGGCGGTTGTTGCGGTCCATTTTTGGTACTGCGGCGACTGCCATCCTTGAGTGGATCCTGCGTGGCATTAGGTTGTCGTGCAGGGGATGCTCATCGTTTACTGTGAAAAAATTAGCGCGTTCAAAGCAAGCTTATGCTGTTGAATAGATTAGCATGGAATAATGAGATAGGACCTTGGTACTATTTTGTTGGTTTGCGCACCGAGGTAATGATTAACAGGGACAGTTGGGGGTATTCGTATTCCATTGTCAGAGGTGAAATTCTTGGATTTCTGGAAGACGAACTACTGCGAAAGCATTTACCAAGGATGTTT	Eukaryota;Stramenopiles;Ochrophyta;Bacillariophyta;Bacillariophyta_X;Raphid-pennate;Berkeleya;Berkeleya_rutilans;	0.9999965112875804	37	176	70	259	54	2975	88	2972	0	68	27	16	18	18	37	28	16	25	75	74	0	6	0	0	6	0	0	853	0	0	27	11	9	0	7	0	0	0	0	0	0	0	0	16	0	0	0	334	319	193	497	0	497	197
4ac975fc2940cb929384780c4817b478	AGCTCCAATAGCGTATATTAAAGTTGTTGCAGTTAAAAAGCTCGTAGTTGAACTTCTGTACATTTTCAGTTCTGGCTTCTGTCAAGCTGAGGGTGTACATCCGCTTGCAAACCTAATCCGGTCTTCACTGATCGACTAGGGGAGTAAGCCCTTTACTTTGAAAAAATTAGAGTGTTTCAGGCAGGCAATGGCTCGAATACATTAGCATGGAATAATGGAATAGGACTTTTGTCCATTTGGTTGGTTATTGGACTTAAGTAATGATTAACAGGGACAGTTGGGGGCATTAGTATTTAATTGTCAGAGGTGAAATTCTTGGATTTATTAAAGACTAACTTATGCGAAAGCATTTGCCAAGGATGTTT	Eukaryota;Alveolata;Ciliophora;Oligohymenophorea;Scuticociliatia_1;Philasterida;Porpostoma;Porpostoma_notata;	0.9982772764144476	0	0	0	0	0	0	0	0	0	0	0	0	0	0	0	0	0	0	0	0	0	0	0	0	0	0	0	0	0	0	0	0	6	0	0	0	0	0	0	0	0	0	5	0	0	2	0	0	0	0	0	0	0	0
4ae611c43647d83529686b6f3572364b	AGCTCCAATAGCGTATATTAAAGTTGTTGCAGTTAAAAAGCTCGTAGTTGGATTTGTGGCGGTTGTTGCGGTCCATTTTTGGTACTGCGGCGACTGCCATCCTTGAGTGGATCCTGCGTGGCATTAGGTTGTCGTGCAGGGGATGCTCATCGTTTACTGTGAAAAAATTAGCGCGTTCAAAGCAAGCTTATGCTGTTGAATAGATTAGCATGGAATAATGAGATAGGACCTTGGTACTATTTTGTTGGTTTGCGCACCGAGGTAATGATTAACAGGGACAGTTGGGGGTATTCGTATTCCATTGTCAGAGGTGAAATTCTTGGATTTCCGGAAGACGAACTACTGCGAAAG	Eukaryota;Stramenopiles;Ochrophyta;Bacillariophyta;Bacillariophyta_X;Raphid-pennate;Berkeleya;Berkeleya_rutilans;	0.9999966300386032	0	0	0	0	0	0	0	0	0	0	0	0	0	0	0	0	0	0	0	0	0	0	0	0	0	0	0	0	0	0	0	0	0	0	0	0	0	0	0	0	0	0	0	0	0	0	0	0	2	0	0	0	0	0
4af7f99ea6749f03a09dbb935f9cbcdc	AGCTCCAATAGCGTATATTAAAGTTGTTGCAGTTAAAAAGCTCGTAGTTGAACCTTGGGCCTGGCTGGCCGGTCCGCCTCACCGCGTGCACTGGTTCGGCCGGGCCTTTCCCTCTGGGGAACCGCATGCCCTTCACTGGGTGTGTCGGGGAACCAGGACTTTTACTGTGAAAAAATTAGAGTGTTCAAAGCAGGCCTATGCTCGAATACATTAGCATGGAATAATAGAATAGGACGTTGCGGTTCTATTTTGTTGGTTTCTAGGACCGCCGTAATGATTAATAGGGACAGTCGGGGGCGTCAGTATTCAATCGTCAGAGGTGAAATTCTTGGATCGATTGAAGACTAACTACTGCGAAAGCATTCGCCAAGGATGTTT	Eukaryota;Opisthokonta;Fungi;Ascomycota;Pezizomycotina;Sordariomycetes	0.995997471895696	0	0	0	0	0	0	0	0	0	0	0	0	0	0	0	0	0	0	0	0	0	0	0	0	0	0	0	0	0	7	0	0	0	0	0	0	0	0	0	0	0	0	0	0	0	0	0	0	0	0	0	0	0	0
4b154b7bbab5ecfd9252623fb72b8f89	AGCTCCAATAGCGTATATTAAAGTTGTTGCAGTTAAAAAGCTCGTAGTTGGATTTCTGTCTTTTGATAAGCCGTTTAACATTAATTTGTTGTCGCGCAAGTCATAGACATTCTTCTACTCACTAATGGTAACATTAGCGCGGTAGAGCCTTTACTTTGAGAAAATTAGAGTGTTTCAAGCAAGCGTTTGCTTTGAATACTACAGCATGGAATAATACAATAGGACTTCGGACCTATTTGTTGGTTTCTAGGTTTGAAGTAATGGTTAATAGGGACAGTTGGGGGCATTCGTATTCGATAGTCAGTGGTGAAATACTTGGATTTATCGAAGACGAACTACTGCGAAAGCATTTGCCAAAGATGTTT	Eukaryota;Alveolata;Apicomplexa;Colpodellidea;Colpodellida;Colpodellaceae;Colpodella;Colpodella_tetrahymenae;	0.9999994564474605	0	0	0	0	0	0	0	0	0	0	0	0	0	0	0	0	0	0	0	0	0	19	0	0	0	0	0	0	0	0	0	0	0	0	0	0	0	0	0	0	0	0	0	0	0	0	0	0	0	0	0	0	0	0
4b1a962e324baa823a94544eaa4b3847	AGCTCCAATAGCGTATATTAAAGTTGTTGCAGTTAAAAAGCTCGTAGTTGAAGTTCTGGTAGTATTGGGCTTCTGCACTCGATGCGTAAGTACCAGCTACCATCCGCTTGCAAATACATGTCCTTCCTTCACCGGTAGGCTGTATAAGTAAGCACTTTACCTTGAGAAAAACAGAGTGTTCCAGGCAGGTTTGTCCGGAATGCGTTAGCATGGAATAATAGAATATGACTGAAGTCGATTTATTGGTTTGAGGCTTTAGTAATGATTAATAGGAACAGTCGGGGGCATTAGTACTTGTCAGCTAGAGGTAAAATTCAATGATTTGACAAAGACTAACTGATGCGAAAGCGTTTGCCAAGGATGTTTTCATTAATCAAGAACGAAA	Eukaryota;Alveolata;Ciliophora;Oligohymenophorea;Peritrichia_2;Sessilida;Zoothamnium_1	0.8945320674080275	0	0	0	0	0	0	0	0	0	0	0	0	0	0	0	5	0	0	0	0	0	0	0	0	0	0	0	0	0	0	0	0	0	0	0	0	0	0	0	0	0	0	0	0	0	0	0	0	0	0	0	0	0	0
4b6cee5460dc21ecc55cfbf0a206a5af	AGCTCCAATAGCGTATATTAAAGTTGTTGCAGTTAAAAAGCTCGTAGTTGGATTTCTGTTTTGAATATTCGGCCGGTTCTCTCTGAGAATGTGTGCTTTTGGATATTCGGGACATTTTTTGCGAGGATGTTTTTCTGTCATTAAGTTGATGGTTAAATAGACTTGCATCGTTTACTGTGAAAAAATTAGAGTGTTTCAAGCAGGCGTTTGCTCATTGAATACATTAGCATGGAATAATAAGATATGACTATGGTGGTCTATTTTGTTGGTTTGCACACCAAAGTAATGATTAATAGGGACAGTTGGGGGTATTCATATTTCAGCGTCAGAGGTGAAATTCTTGGATCGCTGAAAGATGAGCTTAGGCGAAAGCATTTACCAAGGATGTTT	Eukaryota;Stramenopiles;Pseudofungi;Oomycota;Oomycota_X	0.9999999538956821	0	0	0	0	0	0	0	0	0	0	0	0	0	0	0	0	0	0	0	0	0	0	0	0	0	0	0	0	0	0	0	10	0	0	0	0	0	0	0	0	0	0	0	0	0	0	0	0	0	0	0	0	0	0
4b8a774ed14f98f4981271729a1abadb	AGCTCCAATAGCGTATATTAAAGTTGTTGCAGTTAAAAAGCTCGTAGTTGAATTTCTGGTTTTCTTATATTTGGCTTCTGTCGAGTATAGGAGAATCATCCGCCAGAGAACTATATTCGTCCTTAAGTGGTCGATATGGGGATCTGGCACTTTACTTTGAAAAAATTAGAGTGTTCAAGGCAGGCCATTGCCATGAATATACAAGCATGGAATAATGGAATAGGACTTTGATCCATTTTGTTGGTTATTGGATCTTAGTAATGATTAATAGGGACAGTTGGGGGCATTAGTATTTAATTGTCAGAGGTGAAATTCTTGGATTTATTAAAGACTAACTTATGCGAAAGCATTTGCCAAGGATGTTT	Eukaryota;Alveolata;Ciliophora;CONThreeP;CONThreeP_X;Cryptocaryonidae;Cryptocaryon;Cryptocaryon_irritans;	0.9907626437719019	0	0	0	0	0	0	0	0	0	0	0	0	0	0	0	0	0	0	0	0	0	0	0	0	0	0	0	0	0	0	0	0	0	0	0	0	0	0	0	0	0	0	0	0	0	0	0	0	8	0	0	0	0	0
4b8e4bc0409e564b0e510ecdc11cac15	AGCTCCAATAGCGTATATTAAAGTTGTTGCAGTTAAAAAGCTCGTAGTTGGATTTGTGGCGTACGGTGTGTTCCGGGCACTTGTTGTCTGAGTAACCTGCTGTTGCCATCCTTGGGTGGAACCTGTGTGGCATTAGGTTGTCGTGCAGGGGATGCCCATCATTTACTGTGAAAAAATTAGAGTGTTCAAAGCAGGCTTATGCCGTTGAATATATTAGCATGGAATAATGAGATAGGACTTTTTTGCTATTTTGTTGGTTTGCGCAAAGAGGTAATGATTAATAGGGACAGTTGGGGGTATTCGTATTCCATTGTCAGAGGTGAAATTCTTGGATTTTTGGAAGACGAACTACTGCGAAAGCATTTACCAAGGATGTTT	Eukaryota;Stramenopiles;Ochrophyta;Bacillariophyta;Bacillariophyta_X;Raphid-pennate;Navicula	0.999560408116924	0	243	119	118	76	103	119	130	174	178	0	0	44	0	0	0	0	0	60	56	0	0	0	147	0	0	24	541	135	51	50	211	142	0	26	0	0	0	0	0	20	0	0	0	0	0	0	33	243	99	421	0	308	43
4b9fb6a3817bc0069ce8842e3855d718	AGCTCCTATAGTGTATGCTAAAGTTGTTGCAGTTAAAAGGCTCGTAGTCAAATTTTGGTCTTCGCTGCACCTGTACTATTCTCTTGTAGAATATGTTACAGTGTGCACAGACCATTTTTCTGGATAGCCATTCTGTCCTTCACTGGGTGGTTTGTGTGAACCGGATCATTTACTGTGAGACAATCAGAGTGTTCAAAGCAGGCAATTTGCTTGTATGTTTCAGCATGGAATAATAAGATAAGATTTTGGTTTCATCTTGTTGACTGTGTTTACCAAAGTAATGATTAATAGGGATGATTGGGGGTGTTAGAATTTAGTGGTTAGCGGTGAAATGCGTAGACCCACTAAAGACTATCTTATGCGAAAGCATTCACCAAGGACATTC	Eukaryota;Rhizaria;Cercozoa;Endomyxa;Vampyrellida;Thalassomyxa-lineage;Thalassomyxa-lineage_X;Thalassomyxa-lineage_X_sp.;	0.9999999999968736	0	0	0	0	0	0	0	0	0	0	0	0	0	0	0	0	0	0	0	0	0	0	0	0	0	0	0	0	0	0	0	0	0	0	0	0	14	4	0	0	0	0	0	0	0	0	0	0	0	0	0	0	0	0
4bcf11aa5f2e7fba11df62c4c60770b5	GGCTCCAATAGCGTATATTAAAGCTGTTGCGGTTAAAAAGCTCGTAGTTGGATTTGAGTCTAGTTGCGGCCGGATTTCCAGGGCTTTGACTCTGGAGCGGGCGTGTAGACTGTATGCGCGCGGGTTCTTTTTGGACTTGCGTGCCTTACTTTGAACAAATTAGAGTGTTTAAAGCAGGCGTTCTTCGCCGTGAATACATTAGCATGGAATAACGTTTTTGACTGGAGCAGGCATGATGTTGTCTTGATGACTGCGCAGTAATGATGGATAGGGACGGTCGGGGACATTCGTATTGCTCCGTCAGAGGTGAAATTCTTAGATTGGAGGAAGACGAGCTGATGCGAAAGCCTTTGTCAAGGACGTTT	Eukaryota;Apusozoa;Apusomonadidae;Apusomonadidae_Group-2;Apusomonadidae_Group-2_X;Apusomonadidae_Group-2_XX;Thecamonas;Thecamonas_trahens;	0.7864384549467777	0	0	0	0	0	0	0	0	0	0	0	0	0	0	0	0	0	0	0	0	0	0	0	0	0	0	0	0	0	5	0	0	0	0	0	0	0	0	0	0	0	0	0	0	0	0	0	0	0	0	0	0	0	0
4bf9d36f132f3ab0dd88d5480e7f06b5	AGCTCCAATAGCGTATACTAATGTTGCTGCAGTTAAAAAGCTCGTAGTTGGATTTCTGGCTTTGGCGCACCCGGCCCAGCCTTTGGTTTGGGTGCCGGTGTGCGCCGGCCATTCCCTCCAGGCGATCTGTTCTGCCATTAATTTGGTTGGGGCAGGGAGCTTGGTCTTTCACTGTGAATAAATTAGAGTGTTCAAAGCAGGCCGCAGTGCCGTGAATAGCCCAGCATGGAATGATAAGATAGGGCTTCGGGCTTCTTGGCTTTCGGGTCAGGGGGCTTCCCTGTTTTGTTGGTTTTAAGGGCCGGAGTAATGATTGATAGGGAGCGTTGGGGGTGCTAGTATTCAACGGCCAGAGGTGAAATTCTTGGATTCGTTGAAGACTAACATCAGCGAAAGCATTCACCAAGGAGCTTC	Eukaryota;Rhizaria;Cercozoa;Endomyxa;Reticulosida;Filoretidae;Filoreta;Filoreta_tenera;	1.0	0	0	0	0	0	0	0	0	0	0	0	0	0	0	0	0	0	0	0	0	0	0	0	0	0	0	0	0	0	0	0	0	0	0	0	38	0	0	0	0	0	0	0	0	0	0	0	0	0	0	0	0	0	0
4c016d7a7de39e77acf4afa7f9b858c5	AGCTCCAGTAGCGTATATTAAAGTTGTTGCAGTTAAAAAGCTCGTAGTTGGATGTCTGGCGTGGCCCGCCCGGCCCGCCGCCGACAAGGCGGCGAGTGCCGGCGCGAGCCTGCCATCCTTCCGGAGAGCGCGCGTGCCCTTCACTGGGTTGCGCGCGCGGTCTGGATCGTTTACTTTGAAAAAATTAGAGTGTTTAAAGCAGGCTTACGCTTCTGAATACATTAGCATGGAATAATAAGATAGGACTTTGGTTCTATTTTGTTGGTTTCTAGAACTAAAGTAATGATTGATAGGGACAGTTGGGGGTGCTAGTATTTAACGGCCAGAGGTGAAATTCTTGGATTCGTTAAAGACTAACTAATGCGAAAGCATTCACCAAGGATGTCT	Eukaryota;Rhizaria;Cercozoa;Filosa-Granofilosea;Filosa-Granofilosea_X;Massiteriidae;Massisteria;Massisteria_marina;	0.8308132598810907	0	0	0	0	0	0	0	0	0	0	0	0	0	0	0	0	0	0	0	0	0	0	0	0	0	0	0	0	0	0	0	0	0	0	0	0	0	0	0	0	0	0	0	5	0	0	0	0	0	0	0	0	0	0
4c047048ee6c38b5a1318709a6302e5a	AGCTCCAATAGTGTATCTTAACGTTGTTGCAGTTAAAAAGCTCGTAGTTGAATTTCTGGGGGGGCTGCTTTGGCTAACGCCTGGCGGCCCCTTCATCCGCCTTGGAACCAGGAAGGGTATTTGTTTACTGGCCTGGGGAAGTGGCATTTTACTTTGAAGAAATTAGAGTGTTCATAGCAGGCTATTGCTTGAATATATCAGCATGGAATAATGGAATAGGACATCGTCCGTCTCTTGGTGATTGGACATGTAATGATTAACAGGGACAGTTGGGGGCATTCGTATTCGTTAGTCAGAGGTGAAATTCTTGGATTTGACGAAGACGAACTAATGCGAAAGCATTTGCCAAGGATGTTT	Eukaryota;Alveolata;Ciliophora;Phyllopharyngea;Cyrtophoria_8;Dysteriidae;Dysteria_2;Dysteria_2_sp.;	0.9999999999704414	0	0	0	0	0	0	0	0	0	0	0	0	0	0	0	0	0	0	0	0	0	0	0	0	0	21	0	0	0	0	0	0	0	0	0	0	0	0	0	0	0	0	0	0	0	0	0	0	0	0	0	0	0	0
4c05bfe368192ccff34227637757ea0d	AGCTCCAATAGCGTATATTAAAGTTGTTGCAGTTAAAAAGCTCGTAGTTGGATTTCTGGTAGAAGCGACCATGCCGGGCTTGATTGTCCGTGCAATGTGTTGTCTTCAGCCATCCTCGTGGAGAGCATTTCTGGCATTAATTTACCGGAGGTGGGACCCACGTCATTTACTGTGAAAAAATTAGAGTGTTTAAAGCAGGCAATTGGCTTGAATACATTAGCATGGAATAATAAGATAGGACTTTGGTGCTATTTTGTTGGTTTGCACATCAAGGTAATGATTAACAGAATCAGTCGGGGATATTCGTATGCAAATGTCAGAGGTGAAATTCTTGGATTTTTTACAGACGAACTACTGCGAAAGCATTTATCAAGGATGTTT	Eukaryota;Stramenopiles;Sagenista;Labyrinthulomycetes;Labyrinthulales;Labyrinthulaceae;Labyrinthulaceae_X;Labyrinthulaceae_X_sp.;	0.9851578722018064	0	0	0	0	0	0	0	0	0	0	0	0	29	0	0	0	0	0	0	0	0	0	0	0	0	0	0	0	0	0	0	0	0	0	0	0	0	0	0	0	0	0	0	0	0	0	0	0	0	0	0	0	0	0
4c0776a250e49fd214a287ed691c5337	AGCTCCAATAGCGTATATTAAAGTTGTTGCAGTTAAAAAGCTCGTAGTTGGATTTCTGGTAGGAGCGACCATGCCGGGCTTGATTGTCTGTGCAATGTGTTGTCTCCAGCCATCCTCGTGGAGAGCGTTTTTGGCATTAATTTGTCGGAGGCGGGACCCGCGTCATTTACTGTGAAAAAATTAGAGTGTTTAAAGCAGGCAATTGGCTTGAATACATTAGCATGGAATAATAAGATAGGACTTTGGTGCTATTTTGTTGGTTTGCACATCAAGGTAATGATTAACAGAATCAGTCGGGGATATTCGTATGCAAATGTCAGAGGTGAAATTCTTGGATTTTTTACAGACGAACTACTGCGAAAGCATTTATCAAGGATGTTT	Eukaryota;Stramenopiles;Sagenista;Labyrinthulomycetes;Labyrinthulales;Labyrinthulaceae;Labyrinthulaceae_X;Labyrinthulaceae_X_sp.;	0.949287197663013	0	0	0	0	0	0	0	0	0	0	0	0	0	0	0	0	0	0	0	0	0	0	0	0	0	0	0	0	0	0	0	0	0	0	16	0	0	0	0	0	0	0	0	0	0	0	0	0	0	0	0	0	0	0
4c28c0595b08f768873d1de37ac43504	AGCTCCAGTAGCGTATATTAAAGTTGTTGCAGTTAAAAAGCTCGTAGTTGGATTTCTGGTAGGAGCGACCATACCGGACTTGATTGTCCGCGTAATGCGTTGTCTCCAGCCATCCTCGTGGAGATTGTTTTTGGCATTAACTTGTCGAATTCGGGACCCGCGTCATTTACTGTGAAAAAATTAGAGTGTTTAAAGCAGGCAATTGGCTTGAATACATTAGCATGGAATAATAAGATAGGACTTTGGTGCTATTTTGTTGGTTTGCACATCAAGGTAATGATTAACAGAATCAGTCGGGGATATTCGTATGCAAATGTCAGAGGTGAAATTCTTGGATTTTTTACAGACGAACTACTGCGAAAGCATTTATCAAGGATGTTT	Eukaryota;Stramenopiles;Sagenista;Labyrinthulomycetes;Labyrinthulales;Labyrinthulaceae;Labyrinthulaceae_X;Labyrinthulaceae_X_sp.;	0.9902423852250212	0	0	0	0	0	0	0	0	0	0	0	0	0	0	0	0	16	0	0	0	0	0	0	0	0	0	0	0	0	0	0	0	0	0	0	0	0	0	0	0	0	0	0	0	0	0	0	0	0	0	0	0	0	0
4c398f2d9d7c350adc6f67aa3c766655	AGCTCCAATAGCGTATATTAAAGTTGTTGCAGTTAAAAAGCTCGTAGTTGGATTTCTGGTGTCTTTTTGCGTTTCCTTCTTTGCCAGCGAAATGCTGGTGTTGGTCGCAATGGATGCCTTCTTTCTCCACAAATTCGTTGCTGAATCATTAGTTTGGCTCGGTGATGAATGGGGATCATTTACTGTGAAAAAATTAGAGTGTTCAAAGCAAGTATTATTTCTTGAATACATTAGCATGGAATAATAAGATAGGACTTGGGTAATATTTTGTTGGTTTGCATATCCAGGTAATGATTAATAGGAACATATTGGGGATATCTGTATTTTTTAGTCAGAGGTGAAATTCTTGGATTTAAGAAAGACAAACTACAGCGAAAGCATTTATCAAGGATGTTT	Eukaryota;Stramenopiles;Sagenista;Labyrinthulomycetes;Labyrinthulales;Labyrinthulaceae;Labyrinthulaceae_X;Labyrinthulaceae_X_sp.;	0.9999811756863708	0	0	0	0	0	0	0	0	0	0	0	0	0	0	0	0	0	0	0	0	0	0	0	0	0	0	0	0	0	6	0	0	0	0	0	0	0	0	0	0	0	0	0	0	0	0	0	0	0	0	0	0	0	0
4c40f8ee076014629f267dd7550a66aa	AGCTCCAATAGCGTATATTAATGTTGTTGCAGTTAAAAAGCTCGTAGTTGGATTTGTGGTTGGAGCGTTCGGTCCGACACAGTGTGTGGGTACTTGATCGTTCCGTCCATCTTTGGTTTGAATCTTCGTGGCATTAAGTTGTCGTGGAGGGGAGGGCCATCATTTACTGTGAAAAAATCAGAGTGTTCAAAGCAGGCTTATGCCGTTGAATATATTAGCATGGAATAATGAGATAGGACTTTTTTGCTATTTTGTTGGTTTGCGCAAAGAGGTAATGATTAATAGGGACAGTTGGGGGTATTCGTATTCCATTGTCAGAGGTGAAATTCTTGGATTTTTGGAAGACGAACTACTGCGAAAGCATTTACCAAGGATGTTTTCATCAATCAAGAACGAAAT	Eukaryota;Stramenopiles;Ochrophyta;Bacillariophyta;Bacillariophyta_X;Araphid-pennate;Licmophora;Licmophora_gracilis;	0.9908855862736698	0	0	0	0	0	0	0	0	0	0	0	0	0	0	0	0	0	0	0	0	0	0	0	0	0	0	0	0	0	0	0	7	0	0	0	0	0	0	0	0	0	0	0	0	0	0	0	0	0	0	0	0	0	0
4c520f5157d2685d857ddc9d9ccf7052	AGCTCCAATAGCGTATATTAAAGTTGTTGCAGTTAAAAAGCTCGTAGTTGGATTTCTGAGGGACAGCAAAGTCGGCCGTGTGCATGTACTGCGCTGGCCCCTCATCCTTCTGTTAACCCTTCTTGGTATTCACTTACTGGTTGGGGGCTCAGATAGTTTACCTTGAGAAAATTAGAGTGTTCCAGGCAGGCTTGCGCCGGAATACATTAGCATGGAATAATAGAAAAGGACTTGGGTCTCCTTTGTTGGTTTGAGGGACTCTAGTAATGATTAATAGGGACAGTTGGGGGCATTAGTATTTAATTGTCAGAGGTGAAATTCTCGGATTTGTTAAAGACTAACTTATGCGAAAGCATTTGCCAAGGATGTTC	Eukaryota;Alveolata;Ciliophora;Spirotrichea;Hypotrichia;Holostichidae;Metaurostylopsis;Metaurostylopsis_struederkypkeae;	0.9999999398797161	0	0	0	0	0	0	0	0	0	0	0	0	0	0	0	0	0	0	0	0	0	0	0	0	0	0	0	0	0	0	0	0	0	0	0	0	0	0	0	0	0	0	0	0	0	0	0	0	0	10	7	0	0	0
4c7cb5c4cafb41530b5a0b9fee1fab85	AGCTCCAATAGCGTATATTAAAGTTGTTGCGGTTAAAAAGCTCGTAGTTGGATTTCTGCTGAGGACGATCGGTCTGCCCACTGGGTGTGTATCTGGCTCGGCCTTGGCATCTTCTTGGAGAACGCTACTGTACTTGACTGTATGGTGCGGTATCCAAGACTTTTACTTTGAGGAAATTAGAGTGTTTCAAGCAGGCATTCGCCTTGAATACATTAGCATGGAATAATAAGATAGGACCTCGGTTCTATTTTGTTGGTTTCTAGAGCTGAGGTAATTGATTAATAGGGATAGTTGGGGGCATTCGTATTTAACTGTCAGAGGTGAAATTCTTGGATTTGTTAAAGACGGACTACTGCGAAAGCATTTGCCAAGGATGTTT	Eukaryota;Alveolata;Dinoflagellata;Dinophyceae	0.9999954704065862	0	0	0	0	0	0	0	0	0	0	0	0	0	0	0	0	0	0	0	0	0	0	0	0	0	0	0	19	0	0	0	0	0	0	0	0	0	0	0	0	0	0	0	0	0	0	0	0	0	0	0	0	0	0
4c816eaae89d25d156297f45a8667291	AGCTCCAATAGCGTATATTAAAGCTGTTGCGGTTAAAAAGCTCGTAGTTGGATTTGAGTCTAGTTGCGGCCGGGCTCAGGGCTTTGACTCTGGGGCGGGCGTGTAGACTGTATGCGCGCGGGGAGGCGCAGGGGAATTTCTCTGCGGACCCGTGTGCTTTACTTTGAACAAATTAGAGTGTTTAAAGCAGGCATTTTTTGCCTTGAATACATTAGCATGGAATAACGATTTTGACTGGAGCAGGCATGATGTTGTCTTGATGACTGCGCAGTAATGATGGATAGGGACGGTCGGGGACATTCGTATTGCTCCGTCAGAGGTGAAATTCTTAGATTGGAGGAAGACGAGCTGATGCGAAAGCCTTTGTCAAGGACGTTT	Eukaryota;Apusozoa;Apusomonadidae;Apusomonadidae_Group-1;Apusomonadidae_Group-1_X;Apusomonadidae_Group-1_XX;Amastigomonas;Amastigomonas_debruynei;	0.9261446059666623	0	0	0	0	0	0	0	0	0	0	0	0	0	0	0	0	0	0	0	0	0	0	0	0	0	0	0	0	0	0	0	0	0	0	0	0	0	0	0	0	0	0	0	0	0	421	0	0	0	0	0	0	0	0
4c8284cda518afede26177443cac657b	AGCTCCAATAGCGTATATTAAAGTTGTTGCAGTTAAAAAGCTCGTAGTTGGATTTGTGGCGTGTGCCGTGGCGTGTCCATTCTTTGGCTCTGCCGCGGCCGCGCCATCCTTGGGTGGAGTCTGTGTGGCATTAGGTTGTCGTGCAGAGGATGCCCATCGTTTACTGTGAAAAAATTAGAGTGTTCAAAGCAGGCTTACGCCGTTGAATATATTAGCATGGAATAATAAGATAGGTCTTGGGTCCTATTTTGTTGGTTTGCGGGCCTTGGAAATGATTAATAGGGACAGTTGGGGGTATTCGTATTCCATTGTCAGAGGTGAAATTCTTGGATTTCTGGAAGACGAACTACTGCGAAAGCATTTACCAAGGATGTTT	Eukaryota;Stramenopiles;Ochrophyta;Bacillariophyta;Bacillariophyta_X;Raphid-pennate	0.992918035861453	0	0	0	0	0	0	0	0	0	0	0	0	0	0	0	0	0	0	0	254	0	0	0	0	0	0	0	0	0	0	0	0	0	0	0	0	0	0	0	0	0	0	0	0	0	0	0	0	0	0	0	0	0	0
4c988a5313a08fe5fea2508deb393444	AGCTCCAGTAGTGTATATCAAAGTTGTTGCGGTTAAAAAGCTCGTAGTTGGATTTCCCGGGGCTTAAGGGGTGGGATGTGGTCATTTGAACTGCGGCCGTTCCTTTTCCGGTGGCGGTCTGCGGATTTGTTCCGTGGGGCGCATGTACTTTGAACAAATTAGAGTGCTCAAGACAGGCGATTTTTTATTGCTGTGAATAGATTAGCATGGAATACGGGTATAAACTCTCTTCTCGGGATTGTTGTTTTGACGAGGAGGGGGAATGATGGATAGGGACAGGTGTGGGCATTGAGATTGTTACGTCAGAGGTGAAATTCTTAGATCGTAGCAGGATTAGCAGACGCGAAAGCATTTGTCAAGGATGTTT	Eukaryota;Apusozoa;Apusomonadidae;Apusomonadidae_Group-2;Apusomonadidae_Group-2B;Apusomonadidae_Group-2B_X;Apusomonadidae_Group-2B_XX;Apusomonadidae_Group-2B_XX_sp.;	0.9999999750746728	0	0	0	0	0	0	0	0	0	0	0	0	0	0	0	0	0	0	0	0	0	0	0	0	0	0	0	20	0	0	0	0	0	0	0	0	0	0	0	0	0	0	0	0	0	0	0	0	0	0	0	0	0	17
4c994fcbdcf9dfb9b98d99d450a43d14	AGCTCCAATAGCGTATATTAAAGTTGTTGCGGTTAAAAAGCTCGTAGTTGGATTTCTGCTGAGGACGATCGGTCCGCCCTCTGGGTGAGTATCTGGCTCGGCCTTGGCATCTTCTTGGAGAACGTTGCTGCACTTGACTGTGTGGTGCGGTATCCAGGACTTTTACTTTGAGGAAATTAGAGTGTTTCAAGCAGGCGCACGCCTTGAATACATTAGCATGGAATAATAAGATAGGACCTTGGTTCTATTTTGTTGGTTTCTAGAGCTGAGGTAATGATTAATAGGGATAGTTGGGGGCATTCGTATTTAACTGTCAGAGGTGAAATTCTTGGATTTGTTAAAGACGGACTACTGCGAAAGCATTTGCCAAGGATGTTT	Eukaryota;Alveolata;Dinoflagellata;Dinophyceae;Gymnodiniales;Gymnodiniaceae;Gymnodinium	0.8318730394378231	0	0	0	0	0	0	0	0	0	0	0	0	0	0	0	0	0	0	0	0	0	0	0	0	0	0	0	0	0	0	0	0	0	0	0	0	0	0	0	0	0	0	0	0	0	0	0	0	0	0	0	0	0	26
4cb37760ba5ee3d6800c791aa2189ec3	AGCTCCAATAGCGTATATTAAAGTTGTTGCAGTTAAAACGCTCGTAGTTGAACTTTGGTCTTGGCTGGGCGGTCTTGACAATGTCTTGTACTTCTCTGGCTGAGACTTTCCTTCTGGCGAACTATTGTGCTATTTACTTAGTGCGATAGGGAACCAGGACTTTTACTTTGAAAAAATTAGAGTGTTTAAAGCAGGCGTCTGCCCGTATACATTAGCATGGAATAATAAAATAGGACTTTGGTTTTATTTTGTTGGTTTTCGAAACCGAAGTAATGATTAATAGGGATAGTTGGGGGCGTTACTATTCAGGAGTCAGAGGTGAAATTCTTGGATTTCCTGAAGAGTATCTACTGCGAAGGCATTCGCCAAGGATGTTT	Eukaryota;Opisthokonta;Fungi;Chytridiomycota;Chytridiomycotina;Chytridiomycetes;Kappamyces;Kappamyces_sp.;	0.8716508813016512	0	0	0	0	0	0	0	0	0	0	0	0	0	0	0	0	0	0	0	0	0	0	0	0	0	0	0	0	0	0	0	0	0	0	0	0	160	157	2	0	0	0	0	0	0	0	0	0	0	0	0	0	0	0
4cdcedb0fcd46ef0d84c986b66ac510c	AGCTCCAATAGCGTATATTAAAGTTGTTGCAGTTAAAAAGCTCGTAGTTGGATTTGTGGTTGTCTCGAGGGGCCCGGCATTCGTGCTGGTGCTTTTTCGAGTCGCCATCCTTGGGTGGAATCTGTGTGGCATTAGGTTGTCGTGCAGGGGATGCCCATCGTTTACTGTGAAAAAATTAGAGTGTTCAAAGCAGGCTTATGCCGTTGAATATATTAGCATGGAATAATAAGATAGGACCTTGGTACTATTTTGTTGGTTTGCGCACCAAGGTAATGATTAATAGGGACAGTTGGGGGTATTCGTATTCCATTGTCAGAGGTGAAATTCTTGGATTTTTGGAAGACGAACTACTGCGAAAGCATTTACCAAGGATGTTT	Eukaryota;Stramenopiles;Ochrophyta;Bacillariophyta;Bacillariophyta_X;Raphid-pennate;Nitzschia	0.7154224469628716	0	0	0	0	0	0	0	0	0	0	0	0	0	0	0	0	0	0	0	0	0	0	0	0	0	0	0	0	0	0	0	0	0	0	0	0	0	0	0	0	0	0	0	0	0	0	0	0	0	0	0	0	22	5
4ce210fb86ac9242d2799c5dbf4210dd	AGCTCCAATAGCGTATATTAAAGTTGTTGCAGTTAAAAAGCTCGTAGTTGGATTTCGGCGATGTGTACGGTGGTCCGCCGCAAGGCGTGCACTGCCGTGATGTCGCTTTTTTTCTCGGCGCCGCCTCGTGCCCTTGATTGGGTGGGGGGATTCTGGAGCCGGGACCTTTACTTTGAAAAAATTAGAGTGTTCAAAGCAGGCGTTTCGCTTGAATAGATTAGCATGGAATAATGGAATAGGACTTTGGTCTTATTTTGTTGGTTTCTAGGACCGAAGTAATGATTAATAGGGACAGTTGGGGGCATTAGTATTTAATTGCTAGAGGTGAAATTCTTGGATTTATGAAAGACTAACTACTGCGAAAGCATTTGCCAAGGATGTTT	Eukaryota;Opisthokonta;Choanoflagellida;Choanoflagellatea;Craspedida;Monosigidae_Group_M;Salpingoeca_M	0.9999999554398006	0	0	0	0	0	0	0	0	0	0	0	0	0	0	0	0	0	0	0	0	0	0	0	0	0	0	0	0	0	0	0	0	0	0	0	0	0	0	0	0	0	0	0	0	0	0	0	0	0	0	0	0	0	18
4d06e34db8751d08080e1cb393d93337	AGCTCCAATAGCGTATATTAAAGTTGTTGCAGTTAAAAAGCTCGTAGTTGAAGTTCTGGTAGTATTGGGCTTCTGCACTCGATGCGTAAGTACCAGCTACCATCCGCTTGCAAATACATGTCCTTCCTTCACCGGTAGGCTGTATAAGTAAGCACTTTACCTTGAGAAAAACAGAGTGTTCCAGGCAGGTTTGTCCGGAATGCATTAGCATGGAATAATAGAATATGACTGAAGTCGATTTATTGGTTTGAGGCTTTAGTAATGATTAATAGGAACAGTCGGGGGCATTAGTACTTGTCAGCTAGAGGTAAAATTCAATGATTTGACAAAGACTAACTGATGCGAAAGCGTTTGCCAAGGATGTTT	Eukaryota;Alveolata;Ciliophora;Oligohymenophorea;Peritrichia_2;Sessilida;Zoothamnium_1	0.8604504656303703	0	0	0	0	0	0	0	0	0	0	0	0	0	0	0	0	0	0	0	324	0	0	0	0	0	0	0	0	0	0	0	0	0	0	0	0	0	0	0	0	0	0	0	0	0	0	0	0	0	0	1035	0	4163	0
4d6e1d4d941539fc98bfbfcc45464549	AGCTCCAATAGCGTATATTAAAGTTGTTGCAGTTAAAAAGCTCGTAGTTGGATTTCGGGATGAGAAGCATGGTCTACCGAAAGGTGTGTACTAGGCGGCTCATTCTTCCTTCTGTAGACCTGTGCGGTTCTTGATTGGATTGTGCAGTGGATGCAGAACGTTTACTTTGAATAAATTAGAGTGTTCAAAGCAGGCATTTGCTTGAATACATTAGCATGGAATAATGGAATAGGACTTTGGTTCTATTTTGTTGGTTTCTAGGACCGAAGTAATGATTAATAGGGATAGTTGGGGGCATTAATATTTAATTGTCAGAGGTGAAATTCTTGGATTTATGAAAGATTAACTTCTGCGAAAGCATTTGCCAAGGATGTTT	Eukaryota;Apusozoa;Hilomonadea;Planomonadida;Planomonadidae;Planomonadidae_Group-1;Ancyromonas;Ancyromonas_micra;	0.8845710365702806	0	0	0	0	0	0	0	0	0	0	0	0	0	0	0	0	0	0	0	0	0	0	0	0	0	0	0	0	0	0	0	0	0	0	0	0	0	0	0	0	0	0	0	0	0	0	26	0	0	0	0	0	0	0
4dc80069e836db60d43764fb0186608e	AGCTCCAATAGCGTATATTAAAGTTGTTGCAGTTAAAAAGCTCGTAGTTGGATTTTTGGTGGCCACTGCGGTCCAATTTGGTACTTGTGGTGGCTGCCATGTTTGAGTGGAACTTGTCTGGCATTAGGTTGTCGGGCAGGCGATGCTCATTGTTTACTGTGAAAAAATTAGAGTGTTCCAAACAGGCTGATGCCGATGAATATATTAGCATGGAATAATGAGATAGGACTTTGGTACTATTTTGTTGGTTTGCGCACCAAAGTAATGATTAACAGGGACAGTTGGGGGTATTCGTATTCCATTGTCAGAGGTGAAATTCTTGGATTTCTGGAAGACGAACTACTGCGAAAGCATTTACCAAGGATGTTT	Eukaryota;Stramenopiles;Ochrophyta;Bacillariophyta;Bacillariophyta_X;Raphid-pennate;Mastogloia;Mastogloia_sp.;	0.9999999615501743	0	0	0	0	0	0	0	7	0	0	0	0	0	0	0	0	0	0	0	0	0	0	0	0	0	0	0	50	0	0	0	0	0	0	0	0	0	0	0	0	0	0	0	0	0	0	0	0	10	0	16	0	26	17
4de0f1481f880bffb75224dd9c951300	AGCTCCAATAGCGTATATTAAAGTTGTTGCAGTTAAAAAGCTCGTAGTTGAATTTCTGGTCATTGGCAAGCTTGGCTCCTGTCGGTTTGTCGATGATCATCCGTTTACAAACTTTTTCCGGCCTTCACTGGTTCGACTAAGGGAGTAAACAATTTACTTTGAAAAAATTAGAGTGTTTCAGGCAGGCAATCGCTTGAATACATTAGCATGGAATAATGGAATAGGTCTTTGAGCTATTTCGTTGGTTATTAGTTCAGAGAAATGATTAATAGGATCAGTTTGGGGGCATTAGTATTTAATTGTCAGAGGTGAGATTCTTGGATTTATTAAAGACTAACTTATGCGAAAGCATTTGCCAAGGATGTTT	Eukaryota;Alveolata;Ciliophora;Oligohymenophorea	0.8912947592845025	0	0	0	0	0	0	0	0	0	0	0	0	0	0	0	0	0	0	0	0	0	0	0	0	0	0	0	0	0	0	0	0	0	0	0	0	0	0	0	0	0	0	0	0	0	0	0	0	0	0	0	0	0	4
4df424175d5288b447e8cf1d8c19f55c	AGCTCCAATAGCGTATATTAATGTTGTTGCAGTTAAAAAGCTCGTAGTTGGATTTCTGGTCGGAACGCCTGGCCGGCTCCGCAAGGGGTCGTTGCATTGGCTGTTTTCGTCCATCCTCAGGGGAACTTGCTCTGGTATTAATTTATCGGTGTAAGGACGCCTGTCGTTTACTGTGAACAAATTAGAGTGTTCAAAGCAAGGTGTACTTGAATACATTAGCATGGAATAATAAGATAGGACTTTGGTGGTTCTTTTTAGATATTTTGTTGGTTTGCACGCCAAAGTAATGATTAATAGGAGCAGTTGGGGGTATTCGTATTCAATTGTCAGAGGTGAAATTCTTGGATTTATAGAAGACGAACTACTGCGAAAGCATTTACCAAGGATGTTT	Eukaryota;Stramenopiles;Ochrophyta;Dictyochophyceae;Dictyochophyceae_X;Pedinellales;Pteridomonas;Pteridomonas_danica;	0.9998964501140826	0	0	0	0	0	0	0	0	0	0	0	0	0	0	0	0	0	0	0	0	102	0	0	0	0	0	6	0	0	0	0	0	85	0	0	0	0	0	0	0	0	0	6	0	0	0	0	0	0	0	0	0	0	0
4e016507d037bf257da14a4db779cacb	AGCTCCAATAGCGTATATTAAAGTTGTTGCAGTTAAAAAGCTCGTAGTTGAATTTCTAATTAGTTAATTCGGGGTTCACCCGCTTTAGCTAGTTATCCGACACTGAACCATGACGGTTATTAAGTTAACCCCATGGAGAATTGTCATTTTACTTTGAAAAAATTAGAGTGTTTCAGGCAGGCAATTGCCCGAATATCTTAGCATGGAATAATGGAATAGGACTTTGGTTCATTTTATTGGTTATTGAATCAGAGTAATGATTAATAGGGACAGTTGGGGGCATTAGTATTTAATTGTCAGAGGTGAAATTCTTGGATTTATTAAAGACTAACTTATGCGAAAGCATTTGCCAAGGATGTTT	Eukaryota;Alveolata;Ciliophora;Oligohymenophorea;Apostomatia;Foettingeriidae;Synophrya;Synophrya_sp.;	0.8849354183358766	0	0	0	0	0	0	0	0	0	0	0	0	0	0	0	0	0	0	0	0	0	0	0	0	0	0	0	5	0	0	0	0	0	0	0	0	0	0	0	0	0	0	0	0	0	0	0	0	0	0	0	0	0	0
4e0dbf330e6851a207d5b0c2928130d1	AGCTCCAATAGCGTATATTAAAGTTGTTGCAGTTAAAAAGCTCGTAGTTGAATTTATGATATGGTACGCCTGGTCCGCCCCGTCTAGGTGTGTGAGTACCGGCGCGTGCCTATCATCCTTCTGCGGACCGCGTCTACCCTTGATTGGGCCGGGCGTGGGACGTAGATCGTTTACTTTGAAAAAATTAGAGTGTTTCAAGCAGGCTTACGCCTTGAATACATTAGCATGGAATAATAAGATAGGGCTTTGGTTCTATTTTGTTGGTTTCTAGGACTGAAGTAATGATTGATAGGGATAGTTGGGGGTGCTAGTATTGAACGGCCAGAGGTGAAATTCTTGGATTCGTTCAAGACTAACTAATGCGAAAGCATTCACCAAGGATGTCT	Eukaryota;Rhizaria;Cercozoa;Filosa-Granofilosea;Filosa-Granofilosea_X;Novel-Gran-234;Novel-Gran-234_X;Novel-Gran-234_X_sp.;	0.9999987780293017	0	0	0	0	0	0	0	0	0	0	0	0	0	0	0	0	0	0	0	10	0	0	0	0	0	0	0	0	0	0	0	0	0	0	0	0	0	0	0	0	0	0	0	0	0	0	0	0	0	0	0	0	0	0
4e11689d8b1ba511d02402af1075c054	AGCTCCAATAGCATATATTAATGTTGTTGCAGTTAAAAAGCTCGTAGTTGGATTTCTGCAGGAGTGCCAATGTCCGCCCACGTGCGTGTGCAGCGGCGCCCCTGCATCCTTCGGTTACCTCCGCTCGGCATTCACTTGCCGGCGGTAGGCTCCGAATATTTACCTTGAGAAAATTAGAGTGTTTCAGGCAGGCTAAGCCGGAATACATTAGCATGGAATAATAGAATAGGACTACGGTCTCGTTGTTGGTTTGAGGGACTGGAGTAATGATTAATAGGGATAGTTGGGGGCATTAGTATTTAATTGTCAGAGGTGAAATTCTCAGATTAACTAAAGACTAACTTATGCGAAAGCATTTGCCAAGGATGTTT	Eukaryota;Alveolata;Ciliophora;Spirotrichea;Strombidiida;Tontoniidae_A;Tontoniidae_A_X;Tontoniidae_A_X_sp.;	0.9728918882201949	0	0	0	0	0	0	0	0	0	0	0	0	0	0	0	0	0	0	0	0	0	0	0	0	0	17	0	0	0	0	0	0	0	0	0	0	0	0	0	0	0	0	0	0	0	0	0	0	0	0	0	0	0	0
4e147cffdcafacaeaa7122127307bc80	AGCTCCAATAGCGTATATTAAAGTTGTTGCAGTTAAAAAGCTCGTAGTTGAACTTTGGGCTTGGTCAGCCGGTCCGCTTTTTTGCGTGTACTGGTCCTGACCGAGCCTTTCCTTCTGGCTAACCTGTCTCTCGGGGCAGGCGAACCAGGACTTTTACTTTGAAAAAATTAGAGTGTTCAAAGCAGGCCTTTGCTCGAATATATTAGCATGGAATAATAGAATAGGACGTTTGGTTCTATTTTGTTGGTTTCTAGGACCATCGTAATGATTAATAGGGACGGTCGGGGGCATCAGTATTCAATTGTCAGAGGTGAAATTCTTGGATTTATTGAAGACTAACTACTGCGAAAGCATTTGCCAAGGACGTTT	Eukaryota;Opisthokonta;Fungi;Ascomycota;Saccharomycotina;Saccharomycetales;Wickerhamomyces;Wickerhamomyces_anomalus;	0.9972652064103473	0	0	0	0	0	0	0	0	0	0	0	0	0	0	0	0	0	0	0	0	29	36	12	47	35	40	31	24	40	15	31	0	27	51	28	36	0	16	42	46	31	55	34	25	48	36	0	0	53	43	32	27204	54	36
4e2feabced0afee1b407a5b25dfed8d2	AGCTCCAATAGTGTATCTTAATGTTGTTGCAGTTAAAAAGCTCGTAGTTGAATTTCTGGCACTCCGGCTGCCTTCGGGCGTGCATGGGGATGTCATCCGCGTTGGAGCCGTATGCGTGTCAAAACCATGCGGGGAAGGCGCATTTTACTTTGAAGAAATTAGAGTGTTCCAGGCAGGCTATGCTTGAATATTACAGCATGGAATAATGGAATAGGACTTGTCCTTTTCGTTGGTTAAATGGATAAGTAATGATTAACAGGGACAGTTGGGGGCATTCGTATTGGGCAGTCAGAGGTGAAATTCTTTAATTTGCTCAAGACGCACTAATGCGAAAGCATTTGCCAAGGATGTTT	Eukaryota;Alveolata;Ciliophora;Phyllopharyngea;Cyrtophoria_7;Hartmannulidae;Hartmannulidae_X;Hartmannulidae_X_sp.;	0.8521926277295038	0	0	0	0	0	0	0	0	0	0	0	0	0	0	0	0	0	0	0	0	0	0	0	0	0	0	0	0	0	0	0	0	0	0	0	0	0	0	0	0	0	0	0	0	0	0	0	0	0	0	0	0	0	18
4e4aa8aa35f2168908f834ede1c96840	AGCTCCACTAGCGTATATTAAAGTTGTTGCAGTTAAAAAGCTCGTAGTTGAACTTCTGATTGTTGCTTGAGTCGGTATTTATATCGCTCTAGCGGCAGTCATCCGTCTGCAAACTTTTACATCCTTAACTGGTTTGTCTAAGGGAGCAGGCATTTTACTTTGAAAAAATTAGAGTGTTTAAGGCAGGCGCAAGCCTGAATACATTAGCATGGAATAATGGAATAGGACGCTTGTCCATTTGATTGGTTATTGGACTCGCGTAATGATTAATAGGGACAGTTGGGGGCATTAGTATTTAATTGTCAGAGGTGAAATTCTTGGATTTATTAAAGACTAACTTATGCGAAAGCATTTGCCAAGGATGTTT	Eukaryota;Alveolata;Ciliophora;Oligohymenophorea;Scuticociliatia_2;Scuticociliatia_2_X;Cyclidium_3;Cyclidium_glaucoma;	0.9877306652691431	0	0	0	0	0	0	0	0	0	0	0	0	0	0	0	0	0	0	0	0	0	0	0	0	0	0	9	0	0	0	0	0	0	0	0	0	0	0	0	0	0	0	0	0	0	0	0	0	0	0	0	0	0	25
4e7e9c7f571a830463d523dd1f458578	AGCTCCAATAGCGTATATTAAAGTTGTTGCAGTTAAAAAGCTCGTAGTTGGATTTGTGGGCGGGGTGGCGGGCCGGTGCGCTTCGTGCGCTGCCGTGCATTCCGCGAAGCCCTGAGCCCAGATTCACGCGGGGCCGCGTTGCCATTCGTTTGGCGGCGCGGGTCGTTCCGCGTGTCGTTTACTGTGAAAAAATTAGAGTGTTCAAAGCAGGCGTGTTGGCCGTGAATACATTAGCATGGAATAATGAGATAGGACTTTGGTGCTATTTTGTTGGTTTGTGTGCCGAGGTAATGATTAACAGGGACAGTTGTGGGTATTCATATTTGATTGTCAGAGGTGAAATTCTTGGATTTATCAAAGATGAACGAGTGCGAAAGCATTTACCAGGGATGTTT	Eukaryota;Stramenopiles;Opalozoa;Placidideae;Placidiales;Placidiales_X;Placidia;Placidia_cafeteriopsis;	0.9999999999992326	0	0	0	0	0	0	0	0	0	0	0	0	0	0	0	0	0	0	0	0	0	0	0	0	0	0	0	0	0	0	0	0	0	0	0	0	0	0	0	0	0	0	0	4	0	0	0	0	0	0	0	0	0	0
4e85edb3b723a32b5a38c45b2b5d4672	AGCTCCAATAGCGTATATTAAAGTTGTTGCAGTTAAAAAGCTCGTAGTTGGATTTCTGGTGATAATGACCATCCATGACTTGATTGTCGTTGTGATGTGTTGTTTATTACCATCCTCGTAGAGATTGTTTCTGGCATTAATTTGTTGGATTCAGGACCTACGTCATTTACTGTGAAAAAATTAGAGTGTTTAAAGCAGGCAATTGGCTTGAATACATTAGCATGGAATAATAAGATAGGACTTTGGTGCTATTTTGTTGGTTTGCACATCAAGGTAATGATTAACAGAAACAGTCGGGGATATTAGTATGTAAATGTCAGAGGTGAAATTCTTGGATTTTTTACAGACTAACTACTGCGAAAGCATTTATCAAGGATGTTT	Eukaryota;Stramenopiles;Sagenista;Labyrinthulomycetes;Labyrinthulales;Labyrinthulaceae;Labyrinthulaceae_X;Labyrinthulaceae_X_sp.;	0.9911478046961736	0	0	0	0	0	0	0	15	0	0	0	0	0	0	0	0	0	0	0	0	0	0	0	0	0	0	0	6	0	0	0	0	0	0	0	0	0	0	0	0	0	0	0	0	0	0	0	0	0	0	0	0	0	0
4e98302514f2e0132a2a21b20a73fd91	AGCTCCAATAGCGTATATTAAAGTTGTTGCAGTTAAAAAGCTCGTAGTTGGATTTGTGGCGTGTGCCGTGGCCGCGCCATCCTTGGGTGGAGTCTGTGTGGCATTAGGTTGTCGTGCAGAGGATGCCCATCGTTTACTGTGAAAAAATTAGAGTGTTCAAAGCAGGCTTACGCCGTTGAATATATTAGCATGGAATAATAAGATAGGTCTTGGGTCCTATTTTGTTGGTTTGCGGGCCTTGGAAATGATTAATAGGGACAGTTGGGGGTATTCGTATTCCATTGTCAGAGGTGAAATTCTTGGATTTCTGGAAGACGAACTACTGCGAAAGCATTTACCAAGGATGTTT	Eukaryota;Stramenopiles;Ochrophyta;Bacillariophyta;Bacillariophyta_X;Raphid-pennate	0.9912175645563538	0	0	0	0	0	0	0	0	0	0	0	0	0	0	0	0	0	0	0	0	0	0	0	0	0	0	0	0	0	0	0	0	0	0	0	0	0	0	0	0	0	0	0	0	0	0	0	0	0	0	3	0	0	0
4ea68413642f1e97317b99cfb642292f	AGCTCCAGAAGCGTATGCTAACGTTGTTGCAGTTAAAAAGCTCGTAGTTGAAGGTCTGTCGGTTGGGTCCGTTGGGGCGAACGCCTCGCGGGCCGGCCTCTTTTTTCCTTGGCTCTCTCTTTGAGGGGGCCTCTTTCACTGTAAACAAATTGGAGTGCTCCACGCAGGTCGTTGGGACCTGGACAATTGTTATGGGATGATGAGATAGGGCTCGGGCACTATTTTGTCGGTTTGCATGCCTGGGTAATGGTGAATAGGAACAGTTGGGGATATTCGTATTTAGCGGTCAGAGGTGAAATTCTTGGATTCGGGAAAGACGAACAACTGCGAAGGCATTTATCAAAGATGTTT	Eukaryota;Stramenopiles;Sagenista;Labyrinthulomycetes;Thraustochytriales;Thraustochytriaceae;Thraustochytriaceae_X;Thraustochytriaceae_X_sp.;	0.7429951260648712	0	0	0	0	0	0	0	0	0	0	0	0	0	0	0	0	0	0	0	0	0	0	0	0	0	0	0	0	0	0	0	140	0	0	0	0	0	0	0	0	0	0	0	0	0	0	0	0	0	0	0	0	0	0
4ea7cc84bf979c83a027236a8eabebc8	AGCTCCAATAGCGTATACTAATGTTGCTGCAGTTAAAAAGCTCGTAGTTGGATTTCTGGCTTTGGCGCACCCGGCCCAGCCTTTGGTTTGGGTGCCGGCGTGCGCCGGCCATTCCCTCCAGGCGATCTACTCTGCCATTGATTTGGTTGGGGTAGGGAGCTTGGTCTTTCACTGTGAATAAATTAGAGTGTTCAAAGCAGGCCGCAGTGCCGTGAATAGCCCAGCATGGAATGATAAGATAGGGCTTCGGGTTCAGTGGGTCTTCGGGCTCCTGGACTTCCCTGTTTTGTTGGTTTTAAGGGCCGGAGTAATGATTGATAGGGAGCGTTGGGGGTGCTAGTATTCAACGGCCAGAGGTGAAATTCTTGGATTCGTTGAAGACTAACATCAGCGAAAGCATTCACCAAGGAGCTTC	Eukaryota;Rhizaria;Cercozoa;Endomyxa;Reticulosida;Filoretidae;Filoreta;Filoreta_tenera;	1.0	0	0	0	0	0	0	0	0	0	0	0	0	0	0	0	0	0	0	38	0	0	0	0	0	0	0	0	0	0	0	0	0	0	0	0	0	0	0	0	0	0	0	0	79	0	0	0	0	0	0	0	0	0	0
4ec1380ddcd87a3b86d4a98eeed94fea	AGCTCCAATAGCGTATATTAAAGTTGTTGCAGTTAAAAAGCTCGTAGTTGGATTTGTGGCGTGTGCCGTGGCGTGTCCATTCTTTGGCTCTGCCGTGGCCGCGCCATCCTTGGGTGGAGTCTGTGTGGCATTAGGTTGTCGTGCAGAGGATGCCCATCGTTTACTGTGAAAAAATTAGAGTGTTCAAAGCAGGCTTACGCCGTTGAATATATTAGCATGGAATAATAAGATAGGTCTTGGGTCCTATTTTGTTGGTTTGCGGGCCTTGGAAATGATTAATAGGGACAGTTGGGGGTATTCGTATTCCATTGTCAGAGGTGAAATTCTTGGATTTCTGGAAGACGAACTACTGCGAAAGCATTTACCAAGGATGTTT	Eukaryota;Stramenopiles;Ochrophyta;Bacillariophyta;Bacillariophyta_X;Raphid-pennate	0.9971227761779021	0	46	0	398	0	308	0	82	25	205	24	0	0	0	297	0	0	2384	139	3709	0	0	0	0	0	0	0	0	0	0	0	0	0	0	0	0	0	0	0	0	0	0	0	0	0	0	0	0	0	0	79	0	787	0
4ee445247b912ae15b3938213a452c70	AGCTCCAATAGCGTATATTAATGTTGTTGCAGTTAAAAAGCTCGTAGTTGGATTTCTGACAGGAGCGACCGGTCCGATCCTTTGGGTCGAGTACTTTGTGTTGTCTCTAGTCATCCTTATGGAGAACGCTCGTGGTATTAAGTTATCGTGAGTGGGAACCATATCGTTTACTGTGAAAAAATTAGAGTGTTTAAAGCAGGCAATCGCTGTGAATACGTTAGCATGGAATAATAAGATAGGACTTTGGTACTATTTTGTTGGTTTACATACCAAGGTAATGATTAAGAGGGACAGTTGGGGGTATTCGTATTTAATTGTCAGAGGTGAAATTCTTGGATTTATGAAAGACGAACTACTGCGAAAGCATTTACCAAGGATGTTT	Eukaryota;Stramenopiles;Sagenista;Labyrinthulomycetes;Thraustochytriales;Thraustochytriaceae;Schizochytrium;Schizochytrium_minutum;	0.7106392396959776	0	0	0	0	0	0	0	0	0	0	0	59	0	0	0	0	0	0	0	0	0	0	0	0	0	0	0	0	0	0	0	0	1606	0	6	0	0	0	0	0	0	0	103	647	8	7	0	0	6	0	0	0	0	0
4f02a77f5b91e8ceea40d3b0324cce99	AGCTCCAATAGCGTATATTAAAGTTGTTGCAGTTAAAAAGCTCGTAGTTGGATTTGTGGCGTTCGCGTGCGTCCCGGCACTCGTGCCGGTGTTTGCTAGCGTCGCCCTCCTTGGGTGGAACCTGTGTGGCATTGAGTTGTCGTGCAGGGGATGCCCATCGTTTACTGTGAAAAAATTAGAGTGTTCAAAGCAGGCTTACGCCGTTGAATATATTAGCATGGAATAATAAGATAGGACCTTGGTACTATTTTGTTGGTTTGCGCACCAAGGTAATGATTAATAGGGACAGTTGGGGGTATTCGTATTCCATTGTCAGAGGTGAAATTCTTGGATTTTTGGAAGACGAACTACTGCGAAAGCATTTACCAAGGATGTTT	Eukaryota;Stramenopiles;Ochrophyta;Bacillariophyta;Bacillariophyta_X;Raphid-pennate;Nitzschia;Nitzschia_communis;	0.7280582041117307	0	0	0	0	0	0	0	0	0	0	0	0	0	0	0	0	0	0	0	0	0	0	0	0	0	0	0	161	0	0	0	0	0	0	0	0	0	0	0	0	0	0	0	0	0	0	0	0	0	0	0	0	414	0
4f3f1634dd1c7227b153fa1b13b4de2e	AGCTCCAGAAGCGTATGCTAACGTTGTTGCAGTTAAAAAGCTCGTAGTTGAAGGTTTGTTGGTTGGGTCCGTGCGGGCGAACGCCTCGCGGGCCGGCCTTTTTTCTTCTTGGCCCTCTCTTTGGGGGGGCCTCGTTCACTGTAAACAAATTGGAGTGCTCCACGCAGGTCGTTGGGACCTGGACAATTGTTATGGGATGATGAGATAGGGCTCGGGCACTATTTTGTCGGTTTGCATGCCTGGGTAATGGTGAATAGGAACAGTTGGGGATATTCGTATTTAGCGGTCAGAGGTGAAATTCTTGGATTCGGGAAAGACGAACAACTGCGAAGGCATTTATCAAAGATGTTT	Eukaryota;Stramenopiles;Sagenista;Labyrinthulomycetes;Thraustochytriales;Thraustochytriaceae;Thraustochytriaceae_X;Thraustochytriaceae_X_sp.;	0.866753794101579	0	0	0	0	0	0	0	0	0	0	0	0	0	0	0	0	0	0	0	0	0	0	0	0	0	0	0	0	0	0	0	86	0	0	0	0	0	0	0	0	0	0	0	0	0	0	0	0	0	0	0	0	0	0
4f4a3cc01be8cdfb587092f02f1bd0bf	AGCTCCAATAGCGTATATTAAAGTTGTTGCAGTTAAAAAGCTCGTAGTTGAATTTCTGGTGGGGACGGCGGTCCGCCGCCTTTGTGTGGTGTGTACTTGCGTGTTCCCCGCCTTGCTTGTGGAGTGTGTTGCGGTCCTTAATTTGGGTTGTGGCATGTGTCTCTGCATCGATTACTGTGAACAAATTAGAGTGTTTAAAGCAGGCTTGTTAGCTTGAATACATTAGCATGGAATAATGATATAGGACTTTGGTGCTATTTCGTTGGTTGTGTACCAAGGTAATGATTAATAGGGATAGTTGGGGGTATTCATATTTGATTGTCAGAGGTGAAATTCTTGGATTTATTAAAGATGAACAACTGCGAAAGCATTTACCAAGGATGTTT	Eukaryota;Stramenopiles;Opalozoa;Bicoecea;Bicoecales;Bicoecaceae;Bicosoeca;Bicosoeca_vacillans;	0.9999999997773443	0	0	0	0	0	0	0	0	0	0	0	0	0	0	0	0	0	0	0	0	0	0	0	0	0	0	0	0	10	0	0	0	0	0	0	0	0	0	0	0	0	0	0	0	0	0	0	0	0	0	0	0	0	0
4f5c953e54cf37193901a59c9664a5ac	AGCTCCAATAGCGTATATTAAAGTTGTTGCAGTTAAAAAGCTCGTAGTTGGATTTGTGGTCTCCCGCGTGGCCCTCTCTGAGGCGCTGTTGCGGGGGTCCATCCTTGGGCGGATGTCGCGTGGCATTCGGTTGTCGCGTGGGGGATGCCCATCGTTTACTGTGAAAAAATCAGCGCGTTCAAAGCAGGCTTATGCCGTTGAATGTATTAGCATGGAATAATGAGATAGGACCACGGTGCTATTTTGTTGGTTTGCGCACTGGGGTAATGATTAATAGGGACAGTTGGGGGTATTCGTATTGCATTGTCAGAGGTGAAATTCTTGGATTTCTGCAAGACGAACTACTGCGAAAGCATTTACCAAGGATGTTT	Eukaryota;Stramenopiles;Ochrophyta;Bacillariophyta;Bacillariophyta_X;Raphid-pennate;Cocconeis	0.9991118571233648	0	0	0	0	0	0	0	0	0	0	0	0	0	0	0	0	0	0	0	0	0	0	0	0	0	0	0	20	0	0	0	0	0	0	0	0	0	0	0	0	0	0	0	0	0	0	0	0	0	0	0	0	0	0
4f8fb11494c21a4caa858514850d749f	AGCTCCAATAGTGTATCTTAACGTTGTTGCAGTTAAAAAGCTCGTAGTTGAATTTCTTGTTGGGGGTCCTATGCACTTCGCTTGGACCCCCTCCAATCCGCTAGCGGAACACGGAGGGCTATTTGTTTAGCGGCCGTGGGAAGTAGCATTTTACTTTGAAGAAATTAGAGTGTTCCAGGCAGGCTTTGCTTGAATACATCAGCATGGAATAATGGAATAGGACATCTCCTATATCTTGGTGTATGGGAGTGTAATGATTAACAGGGACAGTTGGGGGCATTCGTACTCTTTTGTCAGAGGTGAAATTCATGGATTAGAAGAAGACGAACTAATGCGAAAGCATTTGCCAAGGATGTTT	Eukaryota;Alveolata;Ciliophora;Phyllopharyngea;Cyrtophoria_8;Dysteriidae;Microdysteria;Microdysteria_decora;	0.72310828913412	0	0	0	0	0	0	0	0	0	0	0	0	0	0	0	0	0	0	0	0	0	0	0	0	0	0	0	0	0	0	0	0	12	0	0	0	0	0	0	0	0	0	0	0	0	0	0	0	0	0	0	0	0	0
4fea5d13a5a15791a08af5f0454dd02f	AGCTCCAATAGCGTATATTAAAGTTGTTGCAGTTAAAAAGCTCGTAGTTGGATTTCTGGTAGGAGCGACCATACCGGGCTTGATTGTCCGTGTAATGTGTTGTCTCCAGCCATCCTCGTGGAGAACGTTTCTGGCATTAATTTGTCGGATTCAGGACCCGCGTCTTTTACTGTGAAAAAATTAGAGTGTTTAAAGCAGGCAATTGGCTTGAATACATTAGCATGGAATAATAAGATAGGACTTTGGTGCTATTTTGTTGGTTTGCACATCAAGGTAATGATTAACAGAATCAGTCGGGGATATTCGTATGCAAATGTCAGAGGTGAAATTCTTGGATTTTTTACAGACGAACTACTGCGAAAGCATTTATCAAGGATGTTT	Eukaryota;Stramenopiles;Sagenista;Labyrinthulomycetes;Labyrinthulales;Labyrinthulaceae;Labyrinthulaceae_X;Labyrinthulaceae_X_sp.;	0.9961156108649732	0	0	0	0	0	0	0	0	0	0	0	0	0	0	0	0	0	0	0	0	0	0	0	0	0	0	0	0	0	0	0	0	69	0	0	0	0	0	0	0	0	0	0	58	0	0	0	0	0	0	0	0	0	0
4ffe9bfd0febcef52eb9c8b004dfa921	AGCTCCAATAGCGTATATTAAAGTTGTTGCAGTTAAAAAGCTCGTAGTTGAATTTCTGGACTCGCCGAGAGGCGGCCTTTGGCCGACCACTCCGCAAGTTCATCCTCGCCCTTCGGGGCGTCATTTACTGTGAAAAAATTAGAGTGTTTAAAGCAGGCTTTAGGCTTGAATACATTAGCATGGAATAATGAGATAGGACCAAGTCGTATTTTGTTGGTTGCGCGATTCGGTAATGATTAATAGGGACAGTTGGGGGTATTCATATTTAATTGTCAGAGGTGAAATTCTTAGATTTATTAAAGATGAACTACTGCGAAAGCATTTACCAAGGATGTTT	Eukaryota;Stramenopiles;Opalozoa;Bicoecea;Anoecales;Cafeteriaceae;Cafeteria;Cafeteria_roenbergensis;	0.9903759837425282	0	0	0	0	0	0	0	0	0	0	0	0	0	0	0	0	0	0	0	0	0	0	0	0	0	0	495	0	0	0	0	0	0	0	0	0	0	0	0	0	0	0	0	7	0	0	0	0	0	0	0	0	0	0
502f42c21bc383e3bd7211b7c88fba01	AGCTCCAATAGCGTATATTAAAGTTGTTGCAGTTAAAAAGCTCGTAGTTGGGTTTATGGCTTGCTCTATGGTCCATTTGTTTGATTCCGTTAGAGTAAGCCATCCTTGGGCAAAGCTTATGTGGCATTAGGTTGTCGTGTTAGGGATGCTCATCTTTTACTGTGAAAAAATCAGCGCGTTCAAAGCAGGCTTACGCCATTGAATGTATTAGCATGGAATAATAAGATAGGACCTGGGTACTATTTTGTTGGTTTGCGCACCTAGGTAATGATTAATAGGGATAGTTGGGGGTATTCGTATTCCATTGTCAGAGGTGAAATTCTTGGATTTCTGGAAGACGAACTACTGCGAAAGCATTTACCAAGGATGTTT	Eukaryota;Stramenopiles;Ochrophyta;Bacillariophyta;Bacillariophyta_X;Raphid-pennate	0.9881859511580258	0	0	0	0	0	0	0	0	0	0	0	0	0	0	0	0	0	0	0	0	0	0	0	0	0	0	0	0	0	0	0	0	6	0	0	0	0	0	0	0	0	0	0	0	0	0	0	0	0	0	0	0	0	0
5076a4ffbc609d5e955f510191dc69c7	AGCTCCAATAGCGTATATTAAAGTTGTTGCAGTTAAAAAGCTCGTAGTTGGATTTCTGGTGGGAGTGACCGTTCCGGACTTGATTGTCTGTGTATTGAGTTGTCTCCAGCCATCCTTGTGGAAAACTTTTCTTGCATTAATTTGTAGGGATTGGGACCCACATCGTTTACTGTGAAAAAATTAGAGTGTTTAAAGCAGGCAATCGCTTGAATACATTAGCATGGAATAATAAGATAGGACTTTGGTACTATTTTGTTGGTTTGCATACCAAATTAATGATCAACAGGAACAGTTTGAGGATATTCGTATGAACATGTCAGAGGTGAAATTCTTGGATTTTGATCAGACGAACTACTGCGAAAGCATTTATCAAGGATGTTT	Eukaryota;Stramenopiles;Sagenista;Labyrinthulomycetes	0.999999999984944	0	0	0	0	0	0	0	0	0	0	0	0	0	0	0	0	0	0	0	0	0	35	0	0	0	0	0	0	0	0	0	0	0	0	0	0	0	0	1145	53	0	0	0	0	0	0	0	0	0	0	0	0	0	0
50a97fbd79e569d76cb5f709ef75373e	AGCTCCAATAGCGTATGCTAAAGTTGTTGCAGTTAAAAGGCTCGTAGTCGAACTTCTGGCCCTGTGAACCTGGCCCAATCTCTAGTAGATTGCGTGCCGGTGTGCACGGGTCATTCTTCTGGAGAGCATTGCTGCCCTTGATTGGGTTGGTGATGTGATTCAGATCCTTTACTGTGAGAAAATCAACGTGTTCAAAGCAGGCTTTAATGCTTGTATGGTTCAGCATGGAATAATAAGATAAGACTTCGGTTTTGTTTTGTTGGCTATACGAACCAAAGTAATGATTGAAAGGGATAGTTGGGGGTGCTAGTATTCAGTGGTCAGCGGTGAAATGCGAGGACCCATTGAAGACTAACTTATGCGAAAGCATTCACCAAGGATATCT	Eukaryota;Rhizaria;Cercozoa;Endomyxa;Vampyrellida;Vampyrellida_X;Thalassomyxa;Thalassomyxa_sp.;	0.9999906569788569	0	0	0	0	0	0	0	0	0	0	0	0	0	0	0	0	0	0	0	0	0	0	0	0	0	0	0	0	0	0	0	7	0	0	0	0	0	0	0	0	0	0	0	0	0	0	0	0	0	0	0	0	0	0
50ad5e0158af39ef20f24d14f5027bd6	AGCTCCAATAGCGTATATTAAAGTTGTTGCAGTTAAAAAGCTCGTAGTTGGATTTGTGGCAGGTCTCGCGGCCCAATTTTGGTGCTAATGAGACCCGCCATCCTTGGGTGGAATCTGTGTGGCATTAGGTTGTCGTGCAGGGGATGCCCATCGTTTACTGTGAAAAAATTAGAGTGTTCAAAGCAGGCTTACGCCGTTGAATATATTAGCATGGAATAATAAGATAGGACCTTGGTACTATTTTGTTGGTTTGCGCACCAAGGTAATGATTAATAGGGACAGTTGGGGGTATTCGTATTCCATTGTCAGAGGTGAAATTCTTGGATTTTTGGAAGACGAACTACTGCGAAAGCATTTACCAAGGATGTTT	Eukaryota;Stramenopiles;Ochrophyta;Bacillariophyta;Bacillariophyta_X;Raphid-pennate	0.9337409013439593	0	0	0	0	0	0	0	0	0	0	0	0	0	0	0	0	0	0	0	0	0	0	0	0	0	0	0	0	0	0	0	0	0	0	0	0	0	0	0	0	0	0	0	0	0	0	0	0	4	0	0	0	0	0
50d7f3a75705d5d96c4ee8ffb316b951	AGCTCCAATAGCGTATATTAATGTTGTTGCAGTTAAAAAGCTCGTAGTTGAATTTAGGAGGGTTAACCTTCCTGTCTGCACTCCTCATGGCAACTGATATTGCTATGTGGAACAGACTTTTACTGTGAGAAAACTAAAGTGCTCAAAGCAGGCTAACGCTTGAATATTAAAGCATGGAATAATAAAATAGGACTTAATTCTATTATTGGTCATTGGATTAAGTAATGATTAACAGAAACAGTTGGGGGCATTCGTATTTAATTG	Eukaryota;Alveolata;Ciliophora;Phyllopharyngea;Suctoria;Ephelotidae;Ephelota;Ephelota_gigantea;	0.9149958054079753	0	0	0	0	0	0	0	0	0	0	0	0	0	0	0	0	0	0	0	0	0	0	0	0	0	0	0	0	0	0	0	0	0	0	0	0	2	0	0	0	0	0	0	0	0	0	0	0	0	0	0	0	0	0
50fc903f67853c95f8b0f308f3b0a9be	AGCTCCAATAGCGTATATTAAAGTTGTTGCAGTTAAAAAGCTCGTAGTTGGACTTCATGAAATGCAGATGGGATAACCATTTGCTTTCTACCAGTCATTGACTGTTACTGTGAGAAAATTAGAGTGTTTCAAGCAGGCTATTGCAGGAATACATTAGCATGGAATAACGAATGTATCTACAATTTGGTTGATTGTAGAATACGATTAATAGGGACAGTTGGGGGCATTAGTATTTAATTGTCAGAGGTGAAATTCTTGGATTTGTTAAAGACTAACGTATGCGAAAGCATTTGCCAAGGATGTTT	Eukaryota;Alveolata;Ciliophora;Litostomatea;Haptoria_5;Pleurostomatida;Pleurostomatida_X;Pleurostomatida_X_sp.;	0.8312755551673651	0	0	0	0	0	0	0	0	0	0	0	0	0	0	0	0	0	0	0	0	0	0	0	5	0	0	0	0	0	0	6	0	0	0	0	0	0	0	0	0	0	0	0	0	0	0	0	0	0	0	0	0	1296	0
5121fedcf093306199c01cb0384a2fbd	AGCTCCAATAGCGTATATTAAAGTTGTTGCAGTTAAAAAGCTCGTAGTTGGATTTCGGAGGTCACGGACCGGCGGACCGCGAGGTCTGAACCGGTGGTGTGGCTTCTTCCTTCCAGGAAAGCAGTTTCCGCTTAACCGCGTGAGCTGTGTACTTGGATCGTTTACTTTGAGAAAATTATGGTGTTCAAAGCAGGCTTATGCCTTGAGTATATTAGCATGGAATAATGGAATAGGACATTGGACTTTATCCTATTTTGTTGGTTTCTAGGACCGATGTAATGATTAATAGGGATAGTTGGGGGCATTAATATTTAATTGTCAGAGGTGAAATTCTTGGATTTATGAAAGATTAACTTCTGCGAAAGCATTTGCCAAGGATGTTT	Eukaryota;Apusozoa;Mantamonadidea;Mantamonadida;Mantamonadida_X;Mantamonadida_XX;Apusozoa_;Apusozoa_sp.;	0.9999999999938609	0	0	0	0	0	0	0	0	0	0	0	0	0	0	0	0	0	0	0	0	0	0	0	0	0	0	0	0	0	0	0	0	0	0	0	0	0	0	0	0	0	0	0	9	0	0	0	0	0	0	0	0	0	0
512532f277e5010fc611dbbea671f810	AGCTCCAATAGCGTATATTAAAGTTGTTGCAGTTAAAAAGCCCGTAGTTGGATGTCTGCTCGGTTATGCCAGTCGGCCCTCAGGGTCTGTACTTGGTGATTTCCGGGCATTTACTAAGGAACACGACTGCACTTGATTGTGTGGCGTGCGACTTAGTTCCGTTACTTTGAGAAAATTAGAGTGTTTCAAGCAGGCCTACGCCTTGAATACTGCAGCATGGAATAATATTTTAAGGCTTTGTTCTTATTTATTGGTTTTAAAGACCAAAGCAAGGATTAATAGGGACGGTTGGGGGCGTTCGTATTTGATTGTCAGAGGTGAAATTCTTGGATTTATCAAAGACGAACAACTGCGAAAGCATTCGCCAAAGATGTTT	Eukaryota;Alveolata;Apicomplexa;Colpodellidea;Colpodellida;Chromeraceae;Chromera;Chromera_sp.;	0.9999999997501732	0	0	0	0	0	0	0	0	0	0	0	0	0	0	0	0	0	0	0	0	0	4	0	0	0	0	0	0	0	0	0	0	0	0	0	0	0	0	0	0	0	0	0	0	0	0	0	0	0	0	0	0	0	0
515a77fe069f6d1c2de7698cad733cc5	AGCTCCAATAGCGTATATTAAAGTTGTTGCAGTTAAAAAGCTCGTAGTTGGATTTGTGGCGTTCGCGTGCGGCCGGGCATTCGTGCCTGTGCTTGCTAGCGTCGCCATCCTTGGGTGGAACCAGTGTGGCATTAAGTTGTCGTGCTGGGGATGCCCATCGTTTACTGTGAAAAAATTAGAGTGTTCAAAGCAGGCTTATGCCGTTGAATATATTAGCATGGAATAATAAGATAGGACCTTGGTACTATTTTGTTGGTTTGCGCACCAAGGTAATGATTAATAGGGACAGTTGGGGGTATTCGTATTCCATTGTCAGAGGTGAAATTCTTGGATTTTTGGAAGACGAACTACTGCGAAAGCATTTACCAAGGATGTTT	Eukaryota;Stramenopiles;Ochrophyta;Bacillariophyta;Bacillariophyta_X;Raphid-pennate;Nitzschia;Nitzschia_draveillensis;	0.8521638699158071	0	0	0	0	0	0	0	0	0	0	0	0	0	0	0	0	0	0	0	0	0	0	0	0	0	0	0	117	0	0	0	0	0	0	0	0	0	0	0	0	0	0	0	0	0	0	0	0	0	0	15	0	64	0
5165ed04952b63890792baabc01cd030	AGCTCCAAAAGCGTATATTAATGTTGTTGCAGTTAAAAAGCTCGTAGTTGGATTTGTGGTCTTGGTCGTTTGGTCCGACACTTTAGTGTGGGTACCTGAACGACTGGATCATCCTTGGGTGGAATCTGTGTGGCATTAAGTTGTCGTGCAGGGGATGCCCATCGTTTACTGTGAAAAAATTAGAGTGTTCAAAGCAGGCTTATGCCGTTGAATATATTAGCATGGAATAATGAGATAGGACCTCGGTACTATTTTGTTGGTTTGCGCACTGAGGTAATGATTAATAGGGACAGTTGGGGGTATTCGTATTCCATTGTCAGAGGTGAAATTCTTGGATTTCTGGAAGACGAACGACTGCGAAAGCATTTACCAAGGATGTTT	Eukaryota;Stramenopiles;Ochrophyta;Bacillariophyta;Bacillariophyta_X;Araphid-pennate	0.7045942274373955	0	0	0	0	0	0	0	0	0	0	0	0	0	0	0	0	0	0	0	0	0	0	0	0	0	0	0	1724	0	0	0	0	0	0	0	0	0	0	0	0	0	0	0	0	0	0	0	40	126	29	189	0	90	114
51814d60f016e94a96b04f95cc1a789a	AGCTCCAATAGCGTATATTAAAGTTGTTGCAGTTAAAAAGCTCGTAGTTGGATTTCTGGTGTCTTTTTGCGTTTCCTTCTTTGCCAGCGAAATGCTGGTGTTGGTCGCAATGGATGCCTTCTTTCTCCGCTAATTTGTCGCTGAATCATTAGTTTGGCTCGGTGATGAATGGGGATCATTTACTGTGAAAAAATTAGAGTGTTCAAAGCAAGTATTATTTCTTGAATACATTAGCATGGAATAATAAGATAGGACTTGGGTAATATTTTGTTGGTTTGCATATCCAGGTAATGATTAATAGGAACATATTGGGGATATCTGTATTTTTTAGTCAGAGGTGAAATTCTTGGATTTAAGAAAGACAAACTACAGCGAAAGCATTTATCAAGGATGTTT	Eukaryota;Stramenopiles;Sagenista;Labyrinthulomycetes;Labyrinthulales;Labyrinthulaceae;Labyrinthulaceae_X;Labyrinthulaceae_X_sp.;	0.9999970029909098	0	8	0	0	16	15	0	30	0	0	12	124	32	42	40	29	0	13	3	5	0	0	0	0	0	0	0	0	0	0	0	0	31	0	0	0	0	0	0	0	0	0	0	66	0	0	49	0	0	0	0	0	0	0
51b03d268859e4767413ad2e04485635	AGCTCCAATAGCGTATATTAAAGTTGTTGCAGTTAAAAAGCTCGTAGTTGAAATTCTGTGGGTCACGCTTGTTGGCGTTAGTCGCAAGTGGGGCACACATCCGCTTGAGAACTATACTCGTCCTTCGCTGGTCGGTATGGGGATCAGGCCTTTTACTGTGAAAAAATTAGAGTGTTCATAGCAGGCAATTGCCCTGAATACACAAGCATGGAATAATGGAAAATGACTTTGATCTATTTTATTGGTTATTAGATCTTAGTAATGATTAATAGGGACAGTTGGGGGCATTAGTATTTAATTGTCAGAGGTGGAATTCTTGGATTTATTAAAGACTAACTTATGCGAAAGCATTTGCCAAGGATGTTT	Eukaryota;Alveolata;Ciliophora	0.9984042743914001	0	0	0	0	0	0	0	0	0	0	0	0	0	0	0	0	0	0	0	0	0	0	0	0	0	0	0	0	0	0	0	0	0	0	0	0	0	0	0	0	0	0	0	0	0	0	0	0	0	0	0	0	0	31
51e9b970333b8495364ca9d743bbc44f	AGCTCCAATAGCGTATATTAAAGTTGTTGCAGTTAAAAAGCTCGTAGTTGGATTTCTGGCGGTATGGACCATCCGTTAATTGATTTTAATTGTGATGTGTTTTCTACTGCCATCCTCGTGGATAGCTACTTTGGCATTAATTTGTTAGGGTATGTGAGCCACGTCATTTACTGTGAAAAAATTAGAGTGTTTAAAGCAGGCAATTGGCTTGAATACATTAGCATGGAATAATAAGATAGGACTTTGGTGCTATTTTGTTGGTTTGCACATCAAGGTAATGATTAACAGAATCAGTCGGGGATATTCGTATGCAAATGTCAGAGGTGAAATTCTTGGATTTTTTACAGACGAACTACTGCGAAAGCATTTATCAAGGATGTTT	Eukaryota;Stramenopiles;Sagenista;Labyrinthulomycetes;Labyrinthulales;Labyrinthulaceae;Labyrinthulaceae_X;Labyrinthulaceae_X_sp.;	0.9990036216004194	0	3	0	0	0	0	0	0	0	0	0	0	0	0	0	0	0	0	0	0	0	0	0	0	0	0	0	0	0	0	0	0	0	0	0	0	0	0	0	0	0	0	0	0	0	0	0	0	0	0	0	0	0	0
52224d9055d1d8b0d0bee0bcef8f6f71	AACTCCAAGAGTGTATCTTAATGTTGCTGCAGTTAAAAAGCTCGTAGTTGAACTTCTGGCTGTTGAGTCCGCAAATGCGTGGACTCGGCAGTCATCCGCTAGGAGAAGTAGTATTTCTGTCAAAGGTTTTACTACGGACCCAGCATTTTACTTTGAAGAAATTAGAGTGTTCCTGGCAGGCTAAGCTTGCATATATTAGCATGGAATAATGGAATAGGACCTTTTCTGTTTTATTGGTTGACAGATAGGTAATGATTAACAGGGACAGTCGGGGGCATTCGTACTCAGTGGCTAGAGGTGAAATTCTTAGATTCGCTGAAGACGAACTAATGCGAAAGCATTTGCCAAGGATGTTT	Eukaryota;Alveolata;Ciliophora;Phyllopharyngea;Cyrtophoria_4;Chilodonellidae;Pseudochilodonopsis;Pseudochilodonopsis_fluviatilis;	0.9951027702952863	0	0	0	0	0	0	0	0	0	0	0	8	0	0	0	0	0	0	0	0	0	0	0	0	0	0	0	0	0	0	0	0	0	0	0	0	0	0	0	0	0	0	0	0	0	0	0	0	0	0	0	0	0	0
522c14f235324f55d0b844d3af6903d6	AGCTCCAATAGTGTATATTAACGTTGCTGCAGTTAAAAAGCTCGTAGTTGAATTTCTGGGGGGCCGCCTCGCCTCAGGGCGTGCGTGGCCACCTCATCCGCGTCGGAAGTGACTATAGCATCGCTTAGTTACGGATGCGCGTTTTACTTTGAAGAAATTAGAGTGTTCCAGGCAGGCTTTGCTTGAATACATCAGCATGGAATAATGGAATAGGACAGATCGATTTTATTGGTTATTCGATTTGTAATGATTAACAGGGACAGTTGGGGGCGTTTGTATTCAATAGTCAGAGGTGAAATTCTTGGATTTGTTGAAGACAAACTAATGCGAAGGCATTCGCCAAGGATGTTT	Eukaryota;Alveolata;Ciliophora;Phyllopharyngea;Cyrtophoria_8;Dysteriidae;Trochilia	0.9980449364946908	0	0	0	0	0	0	0	0	0	0	0	0	0	0	0	0	0	0	0	0	0	0	0	0	0	0	0	0	0	0	0	0	0	0	0	0	0	0	0	0	0	0	0	0	0	0	0	0	0	0	5	0	0	0
5230201342a536f342607dc48db801bd	AGCTCCAATAGCGTATATTAAAGTTGTTGCAGTTAAAAAGCTCGTAGTTGAACTTCTGCTGCATGCCCGATTCTGGCTCTCCGTCAAGTCGCGGTGTGCGCATCCGCTTGCAAGCCCAGACGCGGCCTTCACTGCGCCGACTGGTGTCGAGTAAGCATTTTACTTTGAAAAAATTAGAGTGTTTCAAGCAGGCAATGGCTCGAATACATTAGCATGGAATAATAGAATAGGACTTGTGTCCATCTGGTTGGTTCGTGGACGTGAGTAATGATTAACAGGGACAGTAGGGGGCATTAGTACTTAATTGTCAGAGGTGAAATTCTTGGATTTATTAAAGACTAACTTATGCGAAAGCATTTGCCAAGGATGTTT	Eukaryota;Alveolata;Ciliophora;Oligohymenophorea;Scuticociliatia_1;Philasterida	0.8950617632926469	0	0	0	0	0	0	0	0	0	0	0	0	0	0	0	0	0	0	0	0	0	0	0	0	0	0	0	0	0	0	0	0	0	0	0	0	0	0	0	0	0	0	0	0	0	8	0	0	0	0	0	0	0	0
524b78aab224e84b9a9dc058c5983226	AGCTCCAATAGCGTATATTAAAGTTGTTGCAGTTAAAAAGCTCGTAGTTGGATTTCAAGGAACGCATCTGGGAAACCAGTTTGCTTCCTACCAGTCTTAGACTGTTACTGTGAGAAAATTAGAGTGTTTCAAGCAGGCAATTGCAGGAATACATTAGCATGGAATAACGAATGTGTCTACAATTTGGTTGATTGTAGGTTACAATTAATAGGGACAGTTGGGGGCATTAGTATTTAATTGTCAGAGGTGAAATTCTTGGATTTGTTAAAGACTAACGTATGCGAAAGCATTTGTCAAGGATGTTT	Eukaryota;Alveolata;Ciliophora;Litostomatea;Haptoria_5;Pleurostomatida;Pleurostomatida_X;Pleurostomatida_X_sp.;	0.8392561111237773	0	0	0	0	0	0	0	0	0	0	0	0	0	0	0	0	0	0	0	0	0	0	0	0	0	0	0	0	0	0	0	0	0	0	0	0	0	0	0	0	0	0	0	0	0	0	0	8	0	0	0	0	0	0
52736943236c4414aab2152108d15dff	AGCTCCAATAGCGTATATTAAAGTTGTTGCAGTTAAAAAGCTCGTAGTTGGATTTCTGGTAGAGGGCTAGAGCGCACTTGTGTGAGGCTCGCGTCTTCTGCCATCCTTCTGTTAACTATTCATGACATTGATTTGTCGGTTTAGGGCTCAGATATTTTACCTTGAGAAAATTAGAGTGTTTCAGGCAGGCTTGTGCCCGGATACATTAGCATGGAATAATGGAATAGGACTTTAGCCTCTTCTGTTGGTCTGAGGGGTTGAAGTAATGATTAATAGGGATAGTTGGGGGCATTAGTACTTAACTGTCAGAGGTGAAATTCTCGGATTTGTTAAAGACTAACTTATGCGAAAGCATTTGCCAAGGATGTTT	Eukaryota;Alveolata;Ciliophora;Spirotrichea;Tintinnida	0.9999905067462481	0	0	0	0	0	0	0	0	0	0	0	0	0	0	0	0	0	0	0	0	0	0	0	0	0	0	0	0	0	0	0	0	0	0	0	0	0	0	0	0	0	0	0	0	0	0	0	0	10	8	0	0	0	0
528009a777ae10ba958572c19b307990	AGCTCCAATAGCGTATATTAATGCTGTTGCGGTTAAAAAGCTCGTAGTTGGATTTTGGGGCTCTCCCTTTTTTGGGAATTCATTTGGAGGCTGGTCCGGTGTAAACCGCGTACCGGCCGCCGGGCCCTTTCGTCTGGAGGCCGGGCGCATCGACTTGATTGTCGTGCGATTCCCCCGGTGTCTAGGACAATTACTTTGAACAAATTAGAGTGTTTAAAGCAGGCATTTTCGCCTTGAATACATTAGCATGGAATAACCACTTAGGACTTTGGTTCTATTTTGTTGGTTTTAAGAACTGAAGTAATGATTAACAGGAACCGTTGGGGCCATTAGTATTTAGTTGCCAGAGGTGAAATTCTTAGACTTACGAAAGACTAACTTCTGCGAAAGCACTTGGCAAGGAGGTTT	Eukaryota;Apusozoa;Apusomonadidae;Apusomonadidae_Group-1;Apusomonadidae_Group-1_X;Apusomonadidae_Group-1_XX;Amastigomonas;Amastigomonas_sp.;	0.9904371565326419	0	0	0	0	0	0	0	0	0	0	0	0	0	0	0	0	0	0	0	0	0	0	0	0	0	0	0	0	0	0	0	0	9	0	0	0	0	0	0	0	0	0	0	0	0	0	0	0	0	0	0	0	0	0
52a023ec709bf92134a2ea834f539cb0	AGCTCCAATAGCGTATATTAAAGTTGTTGCAGTTAAAAAGCTCGTAGTTGAACCTTGGGCCTGGCTGGCCGGTCCGCCTCACCGCGTGTACTGGTCCGGCCGGGCCTTTCCTTCTGGAGAACCGCATGCCCTTCACTGGGTGTGTCGGGGAACCAGGACTTTTACTTTGAGAAAATTAGAGTGTTCAAAGCAGGCCTTTGCTCGAATACGTTAGCATGGAATAATAGAATAGGACGTGCGGTCCTATTTTGTTGGTTTCTAGAACCGCCGTAATGATTAATAGGGATAGTCGGGGGCGTCAGTATTCAATTGTCAGAGGTGAAATTCTTGGATCTATTGAAGACTAACTACTGCGAAAGCATTCGCCAAGGATGTTT	Eukaryota;Opisthokonta;Fungi;Ascomycota;Pezizomycotina;Dothideomycetes;Roussoella	0.8224842977713798	0	0	0	0	0	0	0	0	0	0	0	44	0	0	0	0	0	0	0	0	0	0	0	0	0	0	0	0	0	0	0	0	0	0	0	0	0	0	0	0	0	0	0	0	0	0	0	0	0	0	0	0	0	0
52a9d7d1e2c5706c13f7798e90e7f4a4	AGCTCCAATAGCGTATATTAAAGTTGTTGCAGTTAAAAAGCTCGTAGTTGAACTTCTGTACGTGTTCTGTTCTGGCTCCGGTCAAGCAGTTACGCGTGCATCCGCTTGCAAACTAGTCTCGTCCTTAACTGGTCGTTCTAGGGAGTAAGCCCTTTACTTTGAAAAAATTAGAGTGTTTCAGGCAGGCAATGGCTCGAATACATTAGCATGGAATAATGGAATAGGACTTTTGTCCATTTGGTTGGTTATTGGACATAAGTAATGATTAACAGGGACAGTTGGGGGCATTAGTATTTAATTGTCAGAGGTGAAATTCTTGGATTTATTAAAGACTAACTTATGCGAAAGCATTTGCCAAGGATGTTT	Eukaryota;Alveolata;Ciliophora;Oligohymenophorea;Scuticociliatia_1;Cohnilembidae;Cohnilembus;Cohnilembus_sp.;	0.9123086831399317	0	0	0	0	0	0	0	0	0	0	0	0	0	0	0	0	0	0	0	0	0	0	0	0	0	0	53	0	0	0	0	0	0	0	0	0	0	0	0	0	0	0	0	0	0	0	0	0	0	0	0	0	0	0
52c1860136fecd1cefac0f5c1bde2917	AGCTCCAATAGCGTATATTAAAGTTGTTGCAGTTAAAAAGCTCGTAGTTGGATTTCTGAATGGATACCGATGCCCGCCTGCTGGCGTGTGCAAAGGTGCCCGTTCATCCTTCTGTTAAGGTTTCTTAGTATTCATTTACTGGTTTCCGGCTCAGATATTTTACCTTGAATAAATTAGAGTGTTTCAGGCAGGCTTGGTCTTGAATACATTAGCATGGAATAATAGAATAGGACTCTAGATCCTTTGTTGGTTTCTGGATTTGGAGTAATGATTAATAGGGATAGTTGGGGGCATTAGTATTTAATTGTCAGAGGTGAAATTCTTGGACCGTCTGAAGACTAACTACTGCGAAAGCATTTGCCAAGAATGTTT	Eukaryota;Alveolata;Ciliophora;Spirotrichea;Euplotia;Uronychiidae	0.9999597014226864	0	0	0	0	0	0	0	0	0	0	0	0	0	0	0	0	0	0	0	0	0	0	0	0	0	0	0	0	0	0	0	0	0	0	6	0	0	0	0	0	0	0	0	0	0	0	0	0	0	0	0	0	0	0
52e5335b38f78240ab5f409d5f1af680	AGCTCCAATAGCGTATATTAAAGTTGTTGCAGTTAAAAAGCTCGTAGTTGAATTTCTGTATAATCCCGGCTTCGGCTCCTGTCGAACCGTGGATTGTACATCCGCTTACAAACTTAGCCCGGTCTTCATTGGTCGACTAAGGGAGTAGGCCCTTTACTTTGAAAAAATTAGGGTGTTTCAAGCAGGCATTGGCTCGAATACATTAGCATGGAATAATGGAATAGGACTAGTGTCCATTTGGTTGGTTATTGGACGTTAGTAATGATTAACAGGGACAGTTGGGGGCATTAGTACTTAACAGTCAGAGGTGAAATTCTTGGATTTGTTAAAGACTAACTTATGCGAAAGCATTTGCCAAGGATGTTT	Eukaryota;Alveolata;Ciliophora;Oligohymenophorea;Scuticociliatia_1;Philasterida;Paranophrys;Paranophrys_magna;	0.9998239202695751	0	0	0	0	0	0	0	0	0	0	0	0	0	0	0	0	0	0	0	0	0	0	0	0	0	0	0	0	0	0	0	0	0	0	0	0	0	0	0	0	0	0	0	0	0	76	83	0	0	0	0	0	0	0
52ea7dfbe364540e05e8d779d54830d1	AGCTCCAATAGCGTATATTAAAGCTGTTGCGGTTAAAAAGCTCGTAGTTGGATTTCTGTCAAGGACAACTGGTCCGCCCTCCGGGTGAGCACATAGTTTGGTCTTGACATCTTGCTGGAAGCTGTTGCTGCACTTGGCTGTGTGGCGCAGTGTTCAGCACTTTCACTTTGAGGAAATTGGAGTGTTTCAAGCAGGCACATGCCTTTGGACACAGTAGCATGGAATAATTAGATTGGGCTTTTGCTCCAATTTGTCGGTTTCTGGAGCTGAGGTGAGTATTAATGGGGATTGTTGGGGGCATCCGAATTTAGCCGTCAGAGGTGAAATTCTTGGATCTGCTAAAGACGGACAACTGCGAAAGCGTTTGCCCAGGATGTTT	Eukaryota;Alveolata;Dinoflagellata;Dinophyceae;Gymnodiniales;Gymnodiniaceae;Amphidinium;Amphidinium_massartii;	0.9996908601096043	0	0	0	0	0	0	0	0	0	0	0	0	0	0	0	0	0	0	0	0	0	0	0	0	35	0	0	0	79	0	0	0	0	0	7	40	0	0	0	0	0	0	0	0	0	0	0	0	0	0	0	0	0	0
52fea737a770aecd23736655e4bf0ed8	AGCTCCAATAGCGTATATTTAAGTTGCTGCAGTTAAAAAGCTCGTAGTTGGATTTCGGGTGGGAATGGCCGGTCCGCCGTTTCGGTGTGCACTTGCTACGCCCACCTTGCTGCCGGGGACGTGCTCTTGAGTTCACGCTCGGGACACGGAGTCGGCGAGGTTACTTTGAGTAAATTAGAGTGTTCAAAGCAGGCCTACGCTCTGAATACATTAGCATGGAATAACACGATAGGACTCTGGCCTATCTTGTTGGTCTGTAGGACCGGAGTAATGATTAAGAGGGACAGTCGGGGGCATTCGTATTTCATTGTCAGAGGTGAAATTCTTGGATTTATGAAAGACGAACTACTGCGAAAGCATTTGCCAAGGATGTTT	Eukaryota;Archaeplastida;Chlorophyta;Trebouxiophyceae;Chlorellales;Chlorellales_X;Picochlorum;Picochlorum_sp.;	0.9203805121844503	0	0	0	0	0	0	0	0	0	0	0	0	0	0	0	0	0	0	0	0	0	0	0	0	0	0	0	0	0	0	0	0	0	0	0	0	0	0	0	0	0	0	0	0	0	0	0	7	0	0	0	0	0	0
53194e7fdedae6d52d37fcdccfad57e2	AGCTCCAATAGCGTATATTAAAGTTGTTGCAGTTAAAAAGCTCGTAGTTGGATTTCTGGGAGAGTGCCGATGTCGGCCGCGCGCTTGTGCAGAGGCGCTCTTCCATCCTTCTGTTAACGTCTCTTGGCATTCATTTGCTGGTTTCGGGCTCAGATATTTTACCTTGAGAAAATTAGAGTGTTTCAGGCAGGCTTGCGCCGGAATACATTAGCATGGAATAATAGAATAGGACTTTTGTCTCTTTTGTTGGTTTGAGGGACTGAAGTAATGATTAATAGGGATAGTTGGGGGCATTAGTATTTAATTGTCAGAGGTGAAATTCTCGGATTTGTTAAAGACTAACCTATGCGAAAGCATTTGCCAAGGATGTTT	Eukaryota;Alveolata;Ciliophora;Spirotrichea;Hypotrichia;Oxytrichidae;Hemigastrostyla;Hemigastrostyla_enigmatica;	0.9999874965033752	15	0	0	0	0	0	0	0	0	0	0	0	0	0	0	0	0	0	0	0	0	0	0	0	0	0	0	0	0	0	0	0	0	0	0	0	0	0	0	0	0	0	0	0	0	0	0	0	0	0	0	0	0	0
533fc4bbbc98d8bbafd8e8bee232683e	AGCTCCAATAGCGTATATTAAAGTTGTTGCAGTTAAAAAGCTCGTAGTTGAATTTCGGATCGCCACTCCCGCCACTTCATTGTGGCGATGTGGAGTTCCTCCTCGCCTTTGGCGTCATTTACTGTGAAAAAATTAGAGTGTTCAAAGCAGGCAATCGCTTGAATACATTAGCATGGAATAATAAGATAGGATCTTCGTCTATTTTGTTGGTTGCGGACTGAGATAATGATTAATAGGGATAGTTGGGGGTGTCTGTATTGTGTTGTCAGAGGTGAAATTCTTAGATTTACACAAGACAAACTACTGCGAAAGCATTCACCAAGGATGTTT	Eukaryota;Stramenopiles;Opalozoa;Bicoecea;Anoecales;Caecitellaceae;Caecitellus;Caecitellus_pseudoparvulus;	0.9993803128154863	0	0	0	35	0	40	0	0	0	14	338	1474	0	0	0	0	0	0	0	0	0	3839	1282	19	0	0	10	19	0	0	0	0	0	0	15	26	10	20	64	313	9	0	0	62	0	30	119	0	0	0	13	10	99	0
535cdcfa126f525566d54035db481c36	AGCTCCAATAGCGTATATTAAAGTTGTTGCAGTTAAAAAGCTCGTAGTTGGATTTGTGGCTTGTGCCGAGGCGTCCATTTGTTTGGTTCTGCCTTGGCCGTGCCATCCTTGGGTGGAATCTGTGTGGCATTAGGTTGTCGTGCAGGGGATGCCCATCGTTTACTGTGAAAAAATTAGAGTGTTCAAAGCAGGCTTATGCCGTTGAATATATTAGCATGGAATAATAAGATAGGTCTTGGGTCCTATTTTGTTGGTTTGCGGGCCTTGGAAATGATTAATAGGGACAGTTGGGGGTATTCGTATTCCATTGTCAGAGGTGAAATTCTTGGATTTCTGGAAGACGAACTACTGCGAAAGCATTTACCAAGGATGTTT	Eukaryota;Stramenopiles;Ochrophyta;Bacillariophyta;Bacillariophyta_X;Raphid-pennate;Fistulifera;Fistulifera_saprophila;	0.7742539881627948	1	0	20	21	0	20	0	0	0	18	0	15	0	0	0	0	0	1	1	2	0	0	0	0	0	0	0	0	0	0	0	0	0	0	0	0	0	0	0	0	0	0	0	0	0	0	0	0	0	0	0	0	0	0
535d8478cfaaea545a1c375d69d91479	AGCTCCAATAGCGTATATTAAAGTTGTTGCAGTTAAAAAGCTCGTAGTTGAATTTCTGGTCCGGGTGCCGGTCGGCCGTTGAGGCTCGCACTTGGTTTTTTAACCCGGATCATCCTTGCGGGGAAGTCGCCTGGCCTTCACTGGTTCGGGCGGTCGGACCCGCATCGATTACTGTGAACAAATTAGAGTGTTTAAAGCAGGCGTTTGCTTGAATACATTAGCATGGAATAATGATATAGGACTTTGGTGCTATTTCGTTGGTTGCGTACCGAAGTAATGATTAATAGGGATAGTTGGGGGTATTCATATTTGATTGTCAGAGGTGAAATTCTTGGATTTATTAAAGATGAACAACTGCGAAAGCATTTACCAAGGATGTTT	Eukaryota;Stramenopiles;Opalozoa;Bicoecea;Bicoecales;Bicoecaceae	0.9971419941450992	0	0	0	0	0	0	0	0	0	0	0	0	0	0	0	0	0	0	0	0	0	0	0	0	0	0	0	0	0	0	0	0	0	0	0	0	0	0	0	0	0	0	0	0	0	0	0	3	0	0	0	0	0	5
535fda6930a9ea86d7effe3e6e58ac53	AGCTCCAATAGCGTATATTAAAGTTGTTGCAGTTAAAAAGCTCGTAGTTGAAGCCTCGGGCGGCGGCACTGAGCAGAAGCTCCGGTGCCCTCGCCCGTTTCTCGCAAAGAGGCCCTGCCCCATTAACTTGGGGCTTGGTTGAGTTGCGTCCTTTACTGTGAACAAATTAGGGTGTTTAAAGCAGGCCTACGTTTGAATACACTAGCATGGAATAATAAGATATGATCTTGGTCGTATTTTGTTGGTGACCGCCAAGGTAATGATTGAAAGAAACAGTTGTGGGTATTCGTATGAGCATGTCAGAGGTGAAATTCTTGGATTTTGATCAGACGAACGACTGCGAAAGCATTTACCAAGGATGTTT	Eukaryota;Stramenopiles;Sagenista;Labyrinthulomycetes;Labyrinthulales;Labyrinthulaceae;Labyrinthula;Labyrinthula_sp.;	0.9825279746931735	0	0	0	20	0	0	0	0	0	0	0	0	0	0	0	0	0	0	0	0	25	19	17	38	17	25	23	149	39	20	30	16	29	51	22	35	28	24	45	57	22	50	18	28	42	53	21	112	79	208	86	24587	128	822
537ff74bb6dfe9d05c2711e6d6f40661	AGCTCCAATAGCGTATATTAATGTTGTTGCAGTTAAAAAGCTCGTAGTTGGATTTGTGGTTGGAGCGTTCGGTCCGACACAGTGTGTGGGTACTTGATCGTTCCGTCCATCTTTGGTTTGAATCTTCGTGGCATTAAGTTGTCGTGGAGGGGAGGGCCATCATTTACTGTGAAAAAATCAGAGTGTTCAAAGCAGGCTTATGCCGTTGAATATATTAGCATGGAATAATGAGATAGGACCTCGGTACTATTTTGTTGGTTTGCGCACCGAGGTAATGATTAATAGGGACAGTTGGGGGTATTCGTATTCCATTGTCAGAGGTGAAATTCTTGGATTTCTGGAAGACGAACTACTGCGAAAGCATTTACCAAGGATGTTT	Eukaryota;Stramenopiles;Ochrophyta;Bacillariophyta;Bacillariophyta_X;Araphid-pennate;Licmophora;Licmophora_gracilis;	0.9988247703094059	0	0	0	0	0	0	0	0	0	0	0	0	0	0	0	0	0	0	0	0	0	0	0	0	0	0	0	0	0	0	0	0	0	0	0	0	0	0	0	0	0	0	0	0	0	0	0	9	0	29	19	0	0	0
53d3d3a1579d9ab3eba071c19096af9a	AGCTCCAATAGCGTATATTAAAGTTGTTGCAGTTAAAAAGCTCGTAGTTGGATTTGTGGTGTGTCCTGTCGGTCCGTGGGCTCAGCCTGCGTGTCTGTACGGGTCCGCCTTTCATGGGACTGTTGGCTTTGTGGCATTAGGTTGTCGCATTGTTGATGCCCATCTTTTACTGTGAAAAAATTAGAGTGTTCAAAGCAGGCTTATGCCGTTGAATATATTAGCATGGAATAATGAGATAGGACCTTGGTACTATTTTGTTGGTTTGCGCACCGAGGTAATGATTAATAGGGACAGTTGGGGGTATTCGTATTCCATTGTCAGAGGTGAAATTCTTGGATTTTTGGAAGACGAACTACTGCGAAAGCATTTACCAAGGATGTTT	Eukaryota;Stramenopiles;Ochrophyta;Bacillariophyta;Bacillariophyta_X;Raphid-pennate	0.9775472845811817	4	0	0	0	0	0	0	0	0	0	0	0	0	0	0	0	0	0	0	0	0	0	0	0	0	0	0	0	0	0	0	0	0	0	0	0	0	0	0	0	0	0	0	0	0	0	0	0	0	0	0	0	0	0
5427c1e871188151cf1800f83346851f	AGCTCCAATAGCGTATATTAAAGTTGTTGCAGTTAAAAAGCTCGTAGTTGAAATTCAGTGAACTTACAACCTAAGGTTGTAAGCCACAATTTCATGACTTCAAATGAGTGTATTAATTTACGCTCATTCTGAATCATGTCGTTTACTGTGAACAAATTAGGGTGTTTAAAGCAGGCTCCTGTTTGAATACATTAGCATGGAATAATAAGATACGACTTTAGTTGAATCTTGTTGGTGTCTTCTAAAGTAATGATTGAAAGAAACAATTGTGGGTATTCGTATGAGCATGTCAGAGGTGAAATTCTTGGATTTTGGTCAGACGAACTACTGCGAAAGCATTTACCAAGGATGTTT	Eukaryota;Stramenopiles;Sagenista;Labyrinthulomycetes;Labyrinthulales;Labyrinthulaceae	0.7140829024451005	0	0	0	0	0	0	0	0	0	0	0	0	0	0	0	0	0	0	0	0	0	0	0	0	0	0	0	0	13	0	0	0	0	0	0	0	0	0	0	0	0	0	0	0	0	0	0	0	0	0	0	0	0	0
542f11610fd2173602f2ef3da4d2c088	AGCTCCAATAGCGTATACTAAAGTTGTTGCAGTTAAAAAGCTCGTAGTCGGAATTCGGATTGTGCGTGCTGGTCCGCCGCAAGGCGAGTACTGGCGTAGCGCGATCCTCCTTCTGGAAATGGGGTGTGCCCTTTACTGGGTGTGCTTCCAGGTCCGGATCTTTTACTTTGAGTAAATTAGAGTGTTCCAAGCAGGCGTTTGCCGGCATAGTTTAGCATGGAATAATGGAATAGGACTTTGGTCTTATTTCGTTGGTTTTGAAGACCGAAGTAATGATTAATAGGGACAGTTGGGGGCATTCGTATTTCATTGTCAGAGGTGAAATTCTTGGATTTATGAAAGACGAACTTATGCGAAAGCACTTTGTCAAGGATGTTT	Eukaryota;Hacrobia;Centroheliozoa;Centroheliozoa_X;Microhelida;Microhelida_X;Microhelida_XX;Microhelida_XX_sp.;	0.999999999999801	0	0	0	0	0	0	0	0	0	0	0	0	0	0	0	0	0	0	0	0	0	0	0	0	0	0	0	0	0	0	0	0	0	0	0	0	0	0	0	0	0	0	0	0	0	0	0	0	0	0	0	0	0	3
5451ba8275a7f484448a52d204c126de	AGCTCCAATAGCGTATACTAAAGTTGTTGCAGTTAAAAAGCTCGTAGTTGGATTTCTGGTTGTGAGATTCGGTCCGCTTCGTAAGGAGTGTGTACTAGTATCTTGCGTCCATCCTCGGAGTATTGTTATATGGGATTAATTTTTCGTGTAATGATCTCCGTCATTTACTGTGAGTAAACTAGAGTGTTCAAAGCAGGCTTAGGCCGTTGAATACATTAGCATGGAATAATAAGATAAGACCTTGGTCTATTTTGTTGGTTTATTTTCCAAGGTAATGATTAATAGGGATAGTTGGGGGTATTCGTATTCAATTGTCAGAGGTGAAATTCTTGGATTTATGGAAGACGAACTACTGCGAAAGCATTTACCAAGGATGTTT	Eukaryota;Stramenopiles;Ochrophyta;Chrysophyceae;Chrysophyceae_X;Chrysophyceae_XX;Chrysophyceae_XXX;Chrysophyceae_XXX_sp.;	0.9820181847955923	0	0	0	0	0	0	0	0	0	0	9	0	0	0	0	0	0	0	0	0	0	0	0	0	0	0	0	0	0	0	0	0	0	0	0	0	0	0	0	0	0	0	0	0	0	0	0	0	0	0	0	0	0	0
54790eca66193fee566bb53eadf86cb6	AGCTCCAAAAGGATATATCAACGTTGTTGCAGTTAAAAAGCTCGTAGTTGAATTTCGGGTGGGAATGATGTTGCGCCTTTTGAGGATGTAAATTCTTAAAGGATGTGGCCGCCCGCTCTATTGTGGACTGAATATTTTGTTTGCTAGTTTACTCTAGTAGATGAGATACCACTCTGTCACTGAGAGCAAATTGGAGTGCTCAAAGCAGGCTTGATAGCTTTGAACATTTTAGCTTGGAATGACAAGATATGACTTTTGTTTTATTTTGTTGGTTATGAAATAAAAGTAATGATTAACAGGAACAGCGCGGAGGTATCCGTATTGAAAGGTCAGAGGTGAAATTCTTGGATTCCTTCAAGACGAACAACTGCGAAAGCATTTACCAAGGATGTTT	Eukaryota;Stramenopiles;Sagenista;Labyrinthulomycetes;Thraustochytriales;Thraustochytriaceae;Thraustochytriaceae_X;Thraustochytriaceae_X_sp.;	0.9994146858010574	0	0	0	0	0	0	0	0	0	0	435	31	0	0	0	0	0	0	0	0	0	0	0	0	0	0	0	0	0	0	0	0	0	0	0	0	0	0	0	0	0	0	0	0	0	0	0	0	0	0	0	0	0	0
54933bdda6df278347cc987fe933c212	AGCTCCAATAGCGTATATTAAAGTTGTTGCAGTTAAAAAGCTCGTAGTTGGATTTCTGGTTACTTTAGCCTGGTCCGCCCGGTTAACGGTGTGAGTACTGGCGCTAATGGGCCATCCTTCTGGGGAGTGTATCTACCCTTAATTGGGCCGGATGCTCGACCTGGATCGTTTACTTTGAAGAAATTAGAGTGTTTAAAGCAGGCTTATCGCTTTGAATATATTAGCATGGAATAATATGATAGGGCTTTGATCCTATTTTGTTGGTTTCTGGGATTAAAGTAATGATTAAAAGGGACAGTTGGGGGTGCTGGTATTTAACGGCCAGAGGTGAAATTCTTGGATTCGTTAAAGACCAACTTATGCGAAAGCATTCACCAAGGATGTCT	Eukaryota;Rhizaria;Cercozoa;Filosa-Granofilosea;Cryptofilida;Nanofilidae;Nanofila;Nanofila_sp.;	0.9999983761410189	0	0	0	0	0	0	0	0	0	0	0	0	0	0	0	0	0	0	0	0	0	0	0	0	0	0	0	0	0	0	0	0	24	0	0	0	0	0	0	0	0	0	0	215	0	0	0	0	0	0	0	0	0	0
54a3028086343fd85582cfa5716bfa6f	AGCTCCAATAGCGTATATTAAAGTTGTTGCAGTTAAAAAGCTCGTAGTTGGATTTCGGATTGTGATCACGGGTCGGCTCGCAAGAGTGTGTACTTGTGGTTGTGGTCTTTCTTTACGGAGGGTGATGTCAGCGATTAGGTTCGGTGGTGTCGTATGCGCTCCGTTCGTTTACTTTGAACAAATTAGAGTGTTTAAAGCAGGCCTTTGCCTTGAATACATTAGCATGGAATAATGGAATAGGAGTTGCGTTTCTATTTCGTTGGTTTCTAGGACGCGAGTAATGATTAATAGGGATAGTTGGGGGCATTCATATTTAATTGTCAGAGGTGAAATTCTTAGATTTATGAAAGATGAACTTCTGCGAAAGCATTTGCCAAGGATGTTT	Eukaryota;Opisthokonta;Fungi;Chytridiomycota;Chytridiomycotina;Chytridiomycetes;Spizellomyces;Spizellomyces_sp.;	0.999985369233963	0	0	0	0	0	0	0	0	0	0	0	0	0	0	12	0	0	0	0	0	0	0	0	0	0	0	0	0	0	0	0	0	0	0	0	0	0	0	0	0	0	0	0	0	0	0	0	0	0	0	0	0	0	0
54abebc584bbcd70f074b55d5bd6bc0c	AGCTCCAATAGCGTATATTAAAGTTGTTGCAGTTAAAAAGCTCGTAGTTGGATTTTGGGACAGAATGAGCGGTCTGCCGCAAGGTTTGTACTGGGCGTTCTGTTCTTCCTTCCGTAGACTGCGTCTGTTCTTAACTGAATGGGCGTTTGGATGCGGATCGTTTACTTTGAACAAATTAGAGTGTTTAAAGCAGGCCTTTGCTTGAATACATTAGCATGGAATAATGGAATAGGACTTTGGTTCTATTTTGTTGGTTTCTAGGACCTAAGTAATGATTAATAGGGATAGTTGGGGGCATTAATATTTAATTGTCAGAGGTGAAATTCTTGGATTTATGAAAGATTAACTTCTGCGAAAGCATTTGCCAAGGATGTTT	Eukaryota;Apusozoa;Hilomonadea;Planomonadida;Planomonadidae;Planomonadidae_Group-1;Fabomonas;Fabomonas_tropica;	0.9999999958538979	0	0	0	0	0	0	0	0	0	0	0	0	0	0	0	0	0	0	0	0	0	0	0	0	0	0	0	0	0	0	0	0	27	0	0	0	0	0	0	0	0	0	20	39	0	0	0	0	0	0	0	0	0	0
54b07dab95c3d4dfeddac1c809e8c3c7	AGCTCCAATAGCGTATATTAAAGCTGTTGCGGTTAAAAAGCTCGTAGTTGGATTTGAGTCTAGTTGCGGCCGGGCTCAGGGCTTTGACTCTGGGGCGGGCGTGTAGACTGTATGCGCGCGGGGAGGGGCAGGGAATTTTCTCTGCTTTCTCGTGTGCTTTACTTTGAACAAATTAGAGTGTTTAAAGCAGGCATTTTTTGCCTTGAATACATTAGCATGGAATAACGATTTTGACTGGAGCAGGCATGATGTTGTCTTGATGACTGCGCAGTAATGATGGATAGGGACGGTCGGGGACATTCGTATTGCTCCGTCAGAGGTGAAATTCTTAGATTGGAGGAAGACGAGCTGATGCGAAAGCCTTTGTCAAGGACGTTTTCATCGATCAAGAACGAAAG	Eukaryota;Apusozoa;Apusomonadidae	1.0000000000000129	0	0	0	0	0	0	0	0	0	0	0	0	0	0	0	0	0	0	0	0	0	0	0	0	0	0	0	0	0	0	0	0	0	0	0	0	0	0	0	0	0	0	0	0	0	189	0	0	0	0	0	0	0	0
54cedfa9d8656b200d205d31de6b80e1	AGCTCCAATAGCGTATATTTAAGTTGTTGCAGTTAGAAAAGGCTCGTAGTTGGATTTCTGGAGGTGGCGACAGGCGCGTGGTCAAGGCTACGCCCAGTCTACTCCTTCATCCTTCTGTTAACGTTGCTCGGCATTCATTTGTCGACTTCGGGCTCAGATATTTTACCATTTTATTTTTCTTTGAGCAAATTAGAGTGTTTCAGGCAGGCGTGCGCCGGAATACATTAGCATGGAATAATCGAACAGGACCGTGTTCCTTTTGTTGGTTTCTAAGGGCATGGTAATGATTAATAGGGATAGTTTACTAAAAGGGGTGGCATTAGTATTTAAGATTCAGAGGTGAAATTCTTTGACATAATTAAAGACTAACTTATGCGAAAGCATTTGTCAAGAATGTTT	Eukaryota;Alveolata;Ciliophora;Spirotrichea;Euplotia;Euplotidae;Euplotes;Euplotes_sinicus;	0.9999998726668277	0	0	0	0	0	0	0	0	0	0	0	0	0	0	0	0	0	0	0	0	0	0	0	0	0	0	0	0	0	0	0	0	0	0	0	0	0	0	0	0	0	0	0	0	0	3	0	0	0	0	0	0	0	0
54eddc3f50790a553c38fc346c313c51	AGCTCCAATAGCGTATATTAAAGTTGTTGCAGTTAAAAAGCTCGTAGTTGGATTTGTGGCGTTCGCGTGCGTCCCGGCACTCGTGCCGGTGTTTGCTAGCGTCGCCATCCTTGGGTGGAACCTGTGTGGCATTGAGTTGTCGTGCAGGGGATGCCCATCGTTTACTGTGAAAAAATTAGAGTGTTCAAAGCAGGCTTACGCCGTTGAATATATTAGCATGGAATAATAGGATAGGACCTTGGTACTATTTTGTTGGTTTGCGCACCAAGGTAATGATTAATAGGGACAGTTGGGGGTATTCGTATTCCATTGTCAGAGGTGAAATTCTTGGATTTTTGGAAGACGAACTACTGCGAAAGCATTTACCAAGGATGTTT	Eukaryota;Stramenopiles;Ochrophyta;Bacillariophyta;Bacillariophyta_X;Raphid-pennate;Nitzschia;Nitzschia_communis;	0.7174288377465707	0	0	0	0	0	0	0	0	0	0	0	0	0	0	0	0	0	0	0	0	0	0	0	0	0	0	0	0	0	0	0	0	0	0	0	0	0	0	0	0	0	0	0	0	0	0	0	0	0	0	0	0	288	0
55025102c93908c4eab2f309bbfeca1b	AGCTCCAATAGCGTATACTAAAGTTGTTGCAGTTAAAAAGCTCGTAGTTGAATTTCTGGTCGTGGCGACCGGTCCGCCCCTCGCGGGGTGTGCACGCGGTCTCTACGTCCATCCTCGGGGAGAGCGCGCCTGGCATTCAGTTGTCGGGCGCGGGATCCTCGTCATTTACTGTGAGCAAAATAGAGTGTTCAAAGCAGGCTTAGGCCGTTGAATACATTAGCATGGAATAATAAGATAGGACCTTGGTCTATTTTGTTGGTTTGTACTCCAAGGTAATGATTAATAGGGATAGTTGGGGGTATTCGTATTCAATTGTCAGAGGTGAAATTCTTGGATTTATGGAAGACGAACTACTGCGAAAGCATTTACCAAGGATGTTT	Eukaryota;Stramenopiles;Ochrophyta;Chrysophyceae;Chrysophyceae_X;Chrysophyceae_Clade-F	0.9958338241369464	0	0	0	0	0	0	0	0	0	0	0	0	0	0	0	0	0	0	0	0	0	0	0	0	0	0	0	0	0	0	0	0	0	0	0	0	0	0	0	0	0	0	8	0	0	0	0	0	0	0	0	0	0	0
5508ec38eb76576fb80eb482e96bcda2	AGCTCCAATAGTGTATATTAAAGTTGCTGCAGTTAAAAAGCTCGTAGTTGGATGTCGGTTATTGTGAGAAGTGTCTACATTTTATATGTACGTACATAACTCCAATACCTTCTTTCAGTTTGTGAATCTAATTCGCAACTGATATTTTACTTTGAGAAAATTAGAGTGTTCAAAGCAGGCGTAACAATGCCTTTGAATATATTAGCATGGGATAATGAAATAAGACTTTTTGCCTTATTCTCGTTGGTTCTTTGGGCTAAAGTAATGATTAATAGGGACAGTTGGGGTTATCTGTATTTGATCGCCAGAGGTGAAATTCTAAGACTGATCAAAGACAAACTAGTGCGAAAGCATTTAACAAGGATGTTT	Eukaryota;Amoebozoa;Lobosa;Tubulinea;Leptomyxida;Flabellulidae;Flabellulidae_X;Flabellulidae_X_sp.;	0.9949897587194334	0	0	0	0	0	0	0	0	0	0	0	0	0	0	0	0	0	0	66	0	0	0	0	0	0	0	0	0	0	0	0	0	0	0	0	0	0	0	0	0	0	0	0	0	0	0	0	0	0	0	0	0	0	0
551b80bdf86c7b74557b102d23607f6f	AGCTCCAATAGCGTATATTAAAGTTGTTGCAGTTAAAAAGCTCGTAGTTGGATTTCTGGCGTGGTGCGCCCGGCCCGCCGCCGCTAAGGCGGCGAGTGCCGGCGCGCGCCTGCCATCCTTCTGGAGAGTGTGCCTGCCCTTCACTGGGTTGGGCACGCGATCTAGATCGTTTACTTTGAAAAAATTAGAGTGTTTAAAGCAGGCTTACGCTTCTGAATACATTAGCATGGAATAATAAGATAGGACTTTGGTTCTATTTTGTTGGTTTCTAGAACTAAAGTAATGATTGATAGGGACAGTTGGGGGTGCTAGTATTTAACGGCCAGAGGTGAAATTCTTGGATTCGTTAAAGACTAACTAATGCGAAAGCATTCACCAAGGATGTCT	Eukaryota;Rhizaria;Cercozoa;Filosa-Granofilosea;Filosa-Granofilosea_X;Massiteriidae;Massiteriidae_X;Massiteriidae_X_sp.;	0.9998194655357433	0	0	0	0	0	0	0	0	0	0	0	0	0	0	0	0	0	0	0	0	0	12	0	0	0	0	0	0	0	0	7	15	0	14	0	0	0	0	23	0	0	13	0	0	0	1158	0	0	0	0	0	0	10	12
552126fd9480f1157dc1a06bbaf3ccdb	AGCTCCAATAGCGTATATTAAAGTTGTTGCAGTTAAAAAGCTCGTAGTTGAAATTCTGGTTGCTAAGGCTTCTAGTCCTCGGACGGAAGTACTTACAGCCATCCGCTTGTAAATATATGTTCACTCTTAACTGGGTGGCTATATGAGCAAGCATTTTACCTTGAGAAAAACAGAGTGTTCCAGGCAGGCTTGTCCGGAATGCATTAGCATGGAATAATAGAATATGACTGAGGTCTATTTATTGGTTTAAGGCCACAGTAATGATTAATAGGAACAGTCGGGGGCATTAGTACTTGACAGTCAGAGGTGAAATTCTTGGATTTGTCAAAGACTAACAGATGCGAAAGCGTTTGTCAAGGATGTTT	Eukaryota;Alveolata;Ciliophora;Oligohymenophorea;Peritrichia_2;Vaginicolidae;Vaginicolidae_X;Vaginicolidae_X_sp.;	0.9999999975605363	0	0	0	0	12	0	0	0	0	0	0	0	0	0	0	0	0	0	0	0	0	0	0	0	0	0	0	0	0	0	0	0	0	0	0	0	0	0	0	0	0	0	0	0	0	0	0	0	0	0	0	0	0	0
55246681399df2b5ff81daf1355e69ba	AGCTCCAGTAGCGTATATTAAAGTTGTTGCAGTTAAAAAGCTCGTAGTTGGATTTCTGGTGTCTTTTTGCGTTTCCTTCTTTGCCAGCGAAATGCTGGTGTTGGTCGCAATGGATGCCTTCTTTCTCCGCTAATTTGTCGCTGAATCATTAGTTTGGCTCGGTGATGAATGGGGATCATTTACTGTGAAAAAATTAGAGTGTTCAAAGCAAGTATTATTTCTTGAATACATTAGCATGGAATAATAAGATAGGACTTGGGTAATATTTTGTTGGTTTGCATATCCGGGTAATGATTAATAGGAACATATTGGGGATATCTGTATTTTTTAGTCAGAGGTGAAATTCTTGGATTTAAGAAAGACAAACTACAGCGAAAGCATTTATCAAGGATGTTT	Eukaryota;Stramenopiles;Sagenista;Labyrinthulomycetes;Labyrinthulales;Labyrinthulaceae;Labyrinthulaceae_X;Labyrinthulaceae_X_sp.;	0.9999981200339839	0	0	0	0	0	0	0	0	0	0	0	0	0	0	0	0	25	0	0	0	0	0	0	0	0	0	0	0	0	0	0	0	0	0	0	0	0	0	0	0	0	0	0	0	0	0	0	0	0	0	0	0	0	0
5586f671823764549adbee0ecf55ff6a	AGCTCTATTAGCGTATATTAACGTTGTTGATGTTAAAAAGCTCGTAGTTGAAAGTCCGGCCTTCGGGTCTGTCTAGGAGGCTGTAGGATAAGGTTATACTTTTCTTGCAGTTGAATAGACTTTTACTGTGAACAAAATAGAGTGCTCAAAGCAAGCGATAGCTTGAATATCTTAGCATGGAATAATAGAATATGACTTTATTCACTATGTTGGTTTTTGGATAGAGTAATGGTTAACAGGAACAGTTGGGGGCATTTGTATTTAATAGTCAGAGGTGGAATTCTTAGATTTATTAAAGACAAACTAATGCGAAGGCATTTGCCAAGGATGTTT	Eukaryota;Alveolata;Ciliophora;Phyllopharyngea;Suctoria;Acinetidae_1;Paracineta;Paracineta_limbata;	0.9999812827470363	0	0	0	0	0	0	0	0	0	0	0	0	0	0	0	0	0	0	0	0	0	0	0	0	0	0	0	0	0	0	0	0	0	0	0	0	0	0	0	0	0	0	14	0	0	0	0	0	0	0	0	0	0	0
55ab00f0bd671f2d53c60a860690101a	AGCTCCAATAGCGTATATTAAAGTTGTTGCAGTTAAAAAGCTCGTAGTTGAACCTTGGGCTTGGTTGGCCGGTCCGCCTTTTTGGCGAGTACTGGACCCAACCGAGCCTTTCCTTCTGGCTAACCTTTCGCCCTTGTGGTGTTTGGCGAACCAGGACTTTTACTTTGAAAAAATTAGAGTGTTCAAAGCAGGCCTTTGCTCGAATATATTAGCATGGAATAATAGAATAGGACGTTATGGTTCTATTTTGTTGGTTTCTAGGACCATCGTAATGATTAATAGGGACGGTCGGGGGTATCAGTATTCAGTTGTCAGAGGTGAAATTCTTGGATTTACTGAAGACTAACTACTGCGAAAGCATTTACCAAGGACGTTT	Eukaryota;Opisthokonta;Fungi;Ascomycota;Saccharomycotina;Saccharomycetales;Debaryomyces	0.8890837104564386	0	0	0	0	0	0	0	0	0	0	0	0	0	0	0	0	0	0	0	0	0	0	0	0	0	0	0	0	0	0	0	0	0	0	0	0	12	0	0	0	0	0	0	0	0	0	0	0	0	0	0	0	0	0
55da255d38cd1fd3eae1e905feca353e	AGCTCCAATAGCGTATATTAAAGTTGTTGCAGTTAAAAAGCTCGTAGTTGGATTTCTGATGGGGGCTGCCGGTCCGGGGTTTTTGACCCTGTGTACTGGTGTGTTTCCGTCTTCCTTGTGGGGAACTTGTCTGGCATTGGTTTGTCGGGCTTGGGAGCCACATCATTTACTGTGAAAAAATTAGAGTGTTTAAAGCAGGCATATGCCTTGAATACATTAGCATGGAATAATGGGATAGGACTTTGGCCTATTTTGTTGGTTTGCAAGCCAGAGTAATGATTAATAGGGATAGTTGGGGGTATTCGTATTTAATTGTCAGAGGTGAAATTCTTGGATTTATGAAAGACGAACAACTGCGAAAGCATTTACCAAGGATGTTT	Eukaryota;Stramenopiles;Opalozoa;Bicoecea;Borokales;Borokaceae;Borokaceae_X;Borokaceae_X_sp.;	0.99774103603858	0	0	0	0	0	0	0	0	0	0	0	0	0	0	0	0	0	0	0	0	0	0	0	0	0	0	0	0	0	0	0	0	0	0	0	0	0	0	0	0	0	0	0	0	0	0	0	0	0	0	0	0	0	18
55fd961e586a36b67f349730279eeba9	AGCTCCAGTAGCGTATATTAAAGTTGTTGCAGTTAAAAAGCTCGTAGTTGGATTTCTGACGAACCGGAGTGGCCCGTTCTCTATTCTGAGTATGAGTGCCGCTTTGAGTTTGTCATCCTTCCAGAGAGCGGCGTCTACCGTTTACTCGGCCGGATGCTTGCGATCTGGATCTATTACTTTGAAAAAATTAGAGTGTTTAAAGCAGGCTTATGCTGTGAATACATTAGCATGGAATAATAATTTAGGACTTTGGTTCTATTTTGTTGGTTTCTAGGACTGAAGTAATGATTGATAGGGATAGTTGGGGGTGCTAGTATTCCGCGGCCAGAGGTGAAATTCTTGGATTCGCGGAAGACTAACTACTGCGAAAGCATTCACCAAGGATGTCT	Eukaryota;Rhizaria;Cercozoa;Filosa-Imbricatea;Euglyphida;Euglyphidae;Euglypha;Euglypha_rotunda;	0.9998681812440376	0	0	0	0	0	0	0	0	0	0	0	0	0	0	0	0	0	0	0	0	0	0	0	0	0	0	0	0	0	0	0	0	0	0	0	0	23	25	0	0	0	0	0	0	0	0	0	0	0	0	0	0	0	0
5601b0c0f656865f4b5624a919ecb721	AGCTCCAGTAGCGTATATTAAAGTTGTTGCAGTTAAAAAGCTCGTAGTTGAATTTCTGTACATTCCCGGTGCCGGCTCTTGTCGAACCGTGGAGTGTGCATCCGCTTACAAACTTAGCCCGGTCTTCATTGGTCGACTAAGGGAGTAGGCCCTTTACTTTGAAAAAATTAGAGTGTTTCAAGCAGGCAATGGCTCGAATACATTAGCATGGAATAATGGAATAGGACTAGCGTCCATTTGGTTGGTTATTGGACATTAGTAATGATTAACAGGGACAGTTGGGGGCATTAGTACTTAACAGTCAGTGGTGAAATACTTGGATTTGTTAAAGACTAACTTATGCGAAAGCATTTGCCAAGGATGTTT	Eukaryota;Alveolata;Ciliophora;Oligohymenophorea;Scuticociliatia_1;Philasterida;Metanophrys;Metanophrys_sinensis;	0.9999998934193343	0	0	0	0	0	0	0	0	0	12	0	0	0	0	0	0	0	0	0	0	0	0	0	0	0	0	0	0	0	0	0	0	0	0	0	0	0	0	0	0	0	0	0	0	0	0	0	0	0	0	0	0	0	0
5604a5df75e5280b8426e1bbc2c73cbc	AGCTCCAGTAGTGTATATTAACGTTGTTGCAGTTAAAAGGCTCGTAGTCAAATTTTTGACTTTCGAGAGACTCGTTCACTGCCTAGTGTAGTGCAACTGAGACTTTCAAGTCATATTTGTGGGGGAGTAAAGCTGCCTTTGATTAGGTGGTTTTGCAATTCACGTCATTTACTGTGAATAAAACAAAGTGTTCAAAGCAGGCACTAAGCTTGAATGATTTAGCATGGGATAATGATATAGGACTTGTTCTATTTCATTGGTTTCTAGAAATAAGTAATGATTAATAGGGATAGTTGGGGGTGCTAGTATTTAGCGGTCAGCGGTGAAATGCAGAGACCCGTTAAAGACTAACTTATGCGAAAGCATTCACCAAAAATATTT	Eukaryota;Rhizaria;Cercozoa;Endomyxa;Vampyrellida;Sey055-lineage;Sey055-lineage_X;Sey055-lineage_X_sp.;	0.7778728670731375	0	0	0	0	0	0	0	0	0	0	0	0	0	0	0	0	0	0	0	0	0	0	0	0	0	0	0	0	0	0	0	0	0	0	0	0	0	0	0	0	0	0	0	0	0	0	0	0	0	0	0	0	0	6
560ce805cb1303c6aa806e0f0e5ed1ff	AGCTCCAATAGTGTATGTTAATGTTGCTGCGTTTAAAAAGCTCGTAGTTGGCATTTTACTTTGAAAAAATTAGAGTGTTTCAAGCAAGCAATGGCCTGAATATACTAGCATGGAATAATGGAATAGGACTTTTGTCTATTTGGTTGGTTATTAGATAAGAGTAATGATTAACAGGGACAGTTGGGAGCATTAGTACTTAATTGTCAGAGGTGAAATTCTTGGATTTATTAAAGACTAACTTATGCGAAAGCATTTGCTAAGGATGTTT	Eukaryota;Alveolata;Ciliophora;Oligohymenophorea;Scuticociliatia_1;Philasterida	0.8712855640897557	0	0	0	0	0	0	0	0	0	0	0	0	0	0	0	0	0	0	0	0	0	0	0	0	0	0	0	0	0	0	0	0	2	0	0	0	0	0	0	0	0	0	0	0	0	0	0	0	0	0	0	0	0	0
570964954f36efa904ecc074b935b569	AGCTCCAATAGCGTATATCAAAGTTGTTGCGGTTAAAAAGCTCGTAGTTGGATTTCCCGGCAAAATAAGGTGCGGGATGTGGTCATTTGAACTGCGGCCGTGTCTTTTCCGGTGGTTGTGGTTCCCTTTGGGGGGTTGCGGCATGTACTTTGAACAAATTAGAGTGCTCAAGACAGGCGATTTTTTATTGCTGTGAATAGATTAGCATGGAATACGGGTATAAACTCTCTTCTCGGGATTGTTGTTTTGACGAGGAGGGGGAATGATGGATAGGGACAGGTGTGGGCATTGAGATTGTTACGTCAGAGGTGAAATTCTTAGATCGTAGCAGGATTAGCAGACGCGAAAGCATTTGTCAAGGATGTTT	Eukaryota;Apusozoa;Apusomonadidae;Apusomonadidae_Group-2;Apusomonadidae_Group-2B;Apusomonadidae_Group-2B_X;Apusomonadidae_Group-2B_XX;Apusomonadidae_Group-2B_XX_sp.;	0.999999001866528	0	26	0	0	0	0	0	0	0	0	0	0	0	0	0	0	0	0	0	0	0	0	0	0	0	0	0	0	0	0	0	0	0	0	0	0	0	0	0	0	0	0	0	0	0	0	0	0	0	0	0	0	0	0
570cc9c2a77ccf12f50e597635bdaf35	AGCTCCAAAAGCGTATATTAACGTTGTTGCAGTTAAAAGGCTCGTAGTCGAATTTATGGCCTTGTTTGCTCGGCCCAATATCTAGTATATTGTGTGCTGTTGTGTACAGGTCATCCTTCTGGGCAACACTTCTGCTCTTGATTGAGTCGGTTGTGTCATCCAGTTCATTTACTGTGAGTAAATCAAAGTGTTCAAAGCAGGCCTCGCGCCTTGAATGCTCTAGCATGGAATAATACTATAGGACTTCGGTTCTATTTATTGGCTTCTAGAACCAAAGTAATGATTGAAAGAGATAGTTGGGGGTGCTAGTATTTAACGGTCAGCGGTGAAATGCACAGACCCGTTAAAGACTAACTTATGCGAAAGCATTCACCAAGGATATCT	Eukaryota;Rhizaria;Cercozoa;Endomyxa;Vampyrellida;op14-lineage;op14-lineage_X;op14-lineage_X_sp.;	0.9829849998791512	0	0	0	0	0	0	0	14	0	0	0	0	0	0	0	0	0	0	19	0	0	0	0	0	0	0	0	0	0	0	0	0	0	0	0	0	0	0	0	0	0	0	0	0	0	0	0	0	0	0	0	0	0	0
573922c6ccfadb67541268bf5d5bf056	AGCTCCAGAAGCGTATGCTAACGTTGTTGCAGTTAAAAAGCTCGTAGTTGAAGGTTTGTTGGTTGGGTCCGTGCGGGCGAACGCCTCGCGGGCCGGCCTTTTTTCTTCTTGGCCCTCTCTTCGGGGGGGCCTCGTTCACTGTAAACAAATTGGAGTGCTCCACGCAGGTCGTTGGGACCTGGACAATTGTTATGGGATGATGAGATAGGGCTCGGGCACTATTTTGTCGGTTTGCATGCCTGGGTAATGGTGAATAGGAACAGTTGGGGATATTCGTATTTAGCGGTCAGAGGTGAAATTCTTGGATTCGGGAAAGACGAACAACTGCGAAGGCATTTATCAAAGATGTTT	Eukaryota;Stramenopiles;Sagenista;Labyrinthulomycetes;Thraustochytriales;Thraustochytriaceae;Thraustochytriaceae_X;Thraustochytriaceae_X_sp.;	0.8095649526901225	0	0	0	0	0	0	0	0	0	0	0	0	0	0	0	49	0	0	0	0	0	0	0	0	0	0	0	0	0	0	0	0	0	0	0	0	0	0	0	0	0	0	0	0	0	0	0	0	0	0	0	0	0	0
574a76ad664944f769466466178c2a69	AGCTCCAGAAGCGTATGCTAACGTTGTTGCAGTTAAAAAGCTCGTAGTTGAAGGTTTGTTGGTTGGGTCCGTTTGGGCGAACGCCTCGCGGGCCGGCCTTTTTTCTTCTTGGCCCTCTCTTTGGGGGGGCCTCGTTCACTGTAAACAAATTGGAGTGCTCCACGCAGGTCGTTGGGACCTGGACAATTGTTATGGGATGATGAGATAGGGCTCGGGCACTATTTTGTCGGTTTGCATGCCTGGGTAATGGTGAATAGGAACAGTTGGGGATATTCGTATTTAGCGGTCAGAGGTGAAATTCTTGGATTCGGGAAAGACGAACAACTGCGAAGGCATTTATCAAAGATGTTT	Eukaryota;Stramenopiles;Sagenista;Labyrinthulomycetes;Thraustochytriales;Thraustochytriaceae;Thraustochytriaceae_X;Thraustochytriaceae_X_sp.;	0.9685444253208754	0	0	0	0	0	0	0	0	0	25	0	0	0	0	0	0	0	0	0	0	0	0	0	0	0	0	0	0	0	0	0	0	0	0	0	0	0	0	0	0	0	0	0	0	0	0	0	0	0	0	0	0	0	0
5763971b5d6321b122d95d7e9871faf3	AGCTCCAATAGCGTATATTAAAGTTGTTGCAGTTAAAAAGCTCGTAGTTGGATTTCTGGTAGGAGCGACCGTGCCGAACTTGATTGTTCGTGTATTGTGTTGTCTTCAGCCATCCTCGTGGAGAACTTTTCGGGCATTAATTTGTCGGGATTGGGACCCGCGTCGTTTACTGTGAAAAAATTAGAGTGTTTAAAGCAGGCAATCGCTTGAATACATTAGCATGGAATAATAAGATAGGACTTTGGTACTATTTTGTTGGTTTGCATACCAAATTAATGATCAACAGGAACAGTTTGAGGATATTCGTATGAACATGTCAGAGGTGAAATTCTTGGATTTTGATCAGACGAACTACTGCGAAAGCATTTATCAAGGATGTTT	Eukaryota;Stramenopiles;Sagenista;Labyrinthulomycetes;Labyrinthulales;Labyrinthulaceae;Aplanochytrium;Aplanochytrium_sp.;	0.999937034553163	0	0	18	0	0	0	31	81	0	0	0	0	0	0	0	0	0	0	29	0	0	0	0	0	0	0	0	0	0	0	0	0	0	0	0	0	0	0	0	0	0	0	0	0	0	0	0	0	0	0	0	0	0	0
57693f62ae4e75b200432e594d7c244b	AGTTCCAATAGCAGCGTATATTAAAGTTGTTGCAGTTAAAAAGCTAGTAATTAAACTTCTGTGTATGCCCGGTTCTGGCTTCGGTCAAGCCGTGGTGTGCACATCCGATTGCAAACTTAGTATGGCCTTCATATCATGGAATAATGGAATAGGACTTTTGTCCATTTGGTTGGTTATTGGACATTAGTAATGATTAACAGGAACAGTTGGGGGCATTAGTATTTAATTGTCAGAGGTGAAATTCTTGGATTTATTAAAGACTAACTTATGCGAAAGCATTTGCTAAGGATGTTT	Eukaryota;Alveolata;Ciliophora;Oligohymenophorea;Scuticociliatia_1;Philasterida	0.9534677149715591	0	0	0	0	0	0	0	0	0	0	0	0	0	0	0	0	0	0	0	0	0	0	0	0	0	0	0	0	0	0	0	0	0	0	0	0	0	0	0	0	0	0	0	0	0	5	0	0	0	0	0	0	0	0
5797310cdf1984e3b914016c50d59960	AGCTCCAATAGCGTATATTAAAATTGTTGCAGTTAAAACGCTCGTAGTTGAAACTTTGGTAGTAATAATGGGTTATCTCTTTGAGCATGTACCTATTGTTATTACTATTATTCCGATCTATACAAGGGGTAAAACCTTTGTATTTTCGGAAGTGTTACTTTGAGAAAATTAGAGTGTTTCAAGCAGGCGTGATGCTTTGAATACTCCAGCATGGAATGACGGCAAAGGACTCATATCCTTCTTGTTGGTTTAAGGAGTTGAGTAATGATTAAGAGGAACAGTCGGGGGTATTCGTATTCAGTCGTTAGAGGTGAAATTCTTAGATTGACTGAAGACGAACTACTGCGAAGGCATCTACCATGGATGTTT	Eukaryota;Alveolata;Apicomplexa;Gregarinomorphea;Neogregarinorida;Actinocephalidae;Monocystis;Monocystis_sp.;	0.9997177794031786	0	0	0	0	0	0	0	0	0	0	0	0	0	0	0	0	0	0	0	0	0	0	0	0	0	0	0	0	0	26	0	0	0	0	0	0	0	0	0	0	0	0	0	0	0	0	0	0	0	0	0	0	0	0
579d38008e197c5e90ddc68e12056b64	AGCTCCAGTAGTGTATTTTAAAGTTGTTGCGGTTAAAAAGCTCGTAGTTGGATTTCAGCCGAGGACGACCGGTCCTGCCTCGCGTAGGAACCTGGTTTGGCCGAGGCATCTCTTGGTGTACGTGATGGCTATTGAGTTAGCTGCACGGACTCCAGGGCATTTACTTTGAGGAAATTAGAGTGTTTCAAGCAGGCATCTGCCTTGAATATATTAGCATGGAATAATAGGATAGGACTTCGGTCCTATTTTGTTGGTTTCTGGGACTGAAGTAATGATTAATAGGGATAGTCGGGGGCATTCGTACTTAACTGTCAGAGGTGGAATTCTTGGATTTGTTAAAGACGAACTACTGCGAAAGCATTTGCCAAGGATGTTT	Eukaryota;Alveolata	0.999105040223445	0	0	0	0	0	0	0	0	0	0	0	0	0	0	0	5	0	0	0	0	0	0	0	0	0	0	0	0	0	0	0	0	0	0	0	0	0	0	0	0	0	0	0	0	0	0	0	0	0	0	0	0	0	0
57c8bccbed1413726c99497dab32950d	AGCTCCAATAGCGTATATTAAAGTTGTTGCAGTTAAAAAGCTCGTAGTCGGATTTCGGGTCGGGCCGAGCGGTCTGCCGATGGGTATGCACTGTTCGGCGCGGCCTTCTTTCCGGAGACCGCGGCTACTCTTAACTGAGCGGGCGTGGGAGACGGATCGTTTACTTTGAAAAAATCAGAGTGTTTCAAGCAGGCAGCTCGCTCTTGCATGGATTAGCATGGGATAATGAAATAGGACTCTGGTGCTATTTTGTTGGTTTCGAACACCGGAGTAATGATTAACAGGGACAGTCAGGGGCACTCGTATTCCGTCGAGAGAGGTGAAATTCTCAGACCAATGGAAGACGAACCACTGCGAAAGCATTTGCCAGGGATGTTT	Eukaryota;Hacrobia;Haptophyta;Prymnesiophyceae;Phaeocystales;Phaeocystaceae;Phaeocystis;Phaeocystis_cordata;	0.8068748694631317	0	0	0	0	0	0	0	0	0	0	0	0	0	0	0	0	0	0	0	0	0	0	0	0	0	0	0	0	0	0	0	13	0	0	0	0	0	0	0	0	0	0	0	0	0	0	0	0	0	0	0	0	0	0
57d7296c9c63fbb06c7efcd9c09213f1	AGCTCCAGTAGTGTATATCAAAGTTGTTGCGGTTAAAAAGCTCGTAGTTGGATTTCCCGGGGCTTAAGGGGTGGGATGTGGTCATTTGAACTGCGGCCGTTCCTTTTCCGGTGGCGGTCTGCGGTACCTACCGTGGGGCGCATGTACTTTGAACAAATTAGAGTGCTCAAGACAGGCGATTTTTTATTGCTGTGAATAGATTAGCATGGAATACGGGTATAAACTCTCTTCTCGGGATTGTTGTTTTGACGAGGAGGGGGAATGATGGATAGGGACAGGTGTGGGCATTGAGATTGTTACGTCAGAGGTGAAATTCTTAGATCGTAGCAGGATTAGCAGACGCGAAAGCATTTGTCAAGGATGTTT	Eukaryota;Apusozoa;Apusomonadidae;Apusomonadidae_Group-2;Apusomonadidae_Group-2B;Apusomonadidae_Group-2B_X;Apusomonadidae_Group-2B_XX;Apusomonadidae_Group-2B_XX_sp.;	0.9999999794654573	0	0	0	0	0	0	0	0	0	0	0	0	0	0	0	0	0	0	0	0	0	0	0	0	0	0	0	0	0	0	0	0	0	0	0	0	0	0	0	0	0	0	0	0	0	0	0	0	0	0	4	0	0	0
57fa00a12a726ff520c8c1b8ac699a0a	AGCTCCAATAGCGTATATTAAAGTTGTTGCAGTTAAAAAGCTCGTAGTTGGATTTGTGGTAGTCCCTGAGGTCCTCTTTTGGTACTTTTGGGGATCACCATCCTTGGGTGGATCCTGTGTGGCATTAGGTTGTCGCGCAGGGGATGCCCATCGTTTACTGTGAAAAAATTAGAGTGTTCAAAGCAGGCTTATGCCGTTGAATATATTAGCATGGAATAATGAGATAGGACCTTGGTACTATTTTGTTGGTTTGCGCACCGAGGTAATGATTAATAGGGACAGTTGTGGGTATTCGTATTCCATTGTCAGAGGTGAAATTCTTGGATTTCTGGAAGACGAACTAATGCGAAAGCATTTACCAAGGATGTTT	Eukaryota;Stramenopiles;Ochrophyta;Bacillariophyta;Bacillariophyta_X;Raphid-pennate	0.9998195112028037	51	134	58	104	186	171	278	120	30	129	16	19	231	24	512	36	39	26	2546	197	0	0	0	42	0	0	15	21	28	0	0	0	54	0	0	12	0	0	0	0	0	0	0	0	0	0	0	0	0	29	0	0	95	0
583a9696c0afd70cf99f1ca08dca62f3	AGCTCCAATAGCGTATATTAAAGTTGTTGCAGTTAAAAAGCTCGTAGTTGAATTTCTGGCCGTACTCGCCGGTCTCCCGATGGGTTGTACTAGGCGCAGTCGGTCTTCTTTGTGGAGATGGCGCGCATTGATTTGTGCGTTCGGATCTGCATCATTTACTGTGAAAAAATTAGAGTGTTTAAAGCAGGCGTTTGCTTGAATACATTAGCATGGAATAATAAGATAGGACTTCGGTCTATTTTGTTGGTTGCGAACCGAGGTAATGATTAATAGGGATAGTTGGGGGTATTCATATTTAATTGTCAGAGGTGAAATTCTTGGATTTATGAAAGATGAACAACTGCGAAAGCATTTACCAAGGATGTTT	Eukaryota;Stramenopiles;Opalozoa;Bicoecea;Bicoecales;Bicoecaceae;Bicosoeca;Bicosoeca_sp.;	0.9999869329351685	0	0	0	0	0	0	0	0	0	0	0	30	0	0	0	0	0	0	0	0	0	0	0	0	0	0	0	0	0	0	0	0	0	0	0	0	0	0	0	0	0	0	0	0	0	0	0	0	0	0	0	0	0	0
588c8e580494d81ec6c32323dd879491	AGCTCCAATAGCGTATACGGTCAGTGTTGCAGTTAAAAAGCTCGTAGTTGGATATAAAAGGGGGGACTACAGTATATTTTTATATATTTAGTTACTACTCTTAAATTGATATAGGTAACATCTTTTAGATGATAGTATTGAAATATACTATTTTTTAATTACCATATCTTAATTACTTTGAATAAATTAGAGTGTTTAAAACAAATACTTACTTTTCGTTTGTATAGATTAGCATGGGATAATAAAAAATGATTTCTACATTGGACTTTTTTCTTGTATGGTTTAACTTGTATCGCACTTTGTAGAAATAATGATTAATAGGAATGGTTGGGGGTATTCGTATTGAAATGTCAGAGGTGAAATTCATGGATTTTTTCAAGAGGAACATCAGCGAAAGCATTTATCAAGGACGTTT	Eukaryota;Amoebozoa;Lobosa;Discosea-Flabellinia;Dactylopodida;Vexilliferidae;Vexillifera;Vexillifera_tasmaniana;	0.9598679526094449	0	0	0	0	0	0	0	0	0	0	0	0	0	0	0	0	0	0	0	0	0	0	0	0	0	0	0	0	0	0	0	0	0	0	0	0	0	0	0	0	0	0	4	0	0	0	0	0	0	0	0	0	0	0
58a2202f0a97f7c8a526c6663f306343	AGCTCCAATAGCGTATATTAAAGTTGTTGCAGTTAAAAAGCTCGTAGTTGGATTTGTGGCAAACGGTGGGTTCCGGGCACTTGTTGTCTGAGTAACTTGCCGTTGCCATCCTTGGGTGGAACCTGTGTGGCATTAGGTTGTCGTGCAGGGGATGCCCATCATTTACTGTGAAAAAATTAGAGTGTTCAAAGCAGGCTTATGCCGTTGAATATATTAGCATGGAATAATAAGATAGGACTTTTTTGCTATTTTGTTGGTTTGCGCAAAGAGGTAATGATTAATAGGGACAGTTGGGGGTATTCGTATTCCATTGTCAGAGGTGAAATTCTTGGATTTTTGGAAGACGAACTACTGCGAAAGCATTTACCAAGGATGTTT	Eukaryota;Stramenopiles;Ochrophyta;Bacillariophyta;Bacillariophyta_X;Raphid-pennate;Navicula;Navicula_sp.;	0.9524353304003779	0	0	0	0	17	0	0	0	0	0	0	0	0	0	0	0	0	0	0	0	0	0	0	0	0	0	0	0	0	0	0	0	0	0	0	0	0	0	0	0	0	0	0	0	0	0	0	0	0	0	0	0	0	0
58abb74a2f3e9e09557008f8085b57ce	AGCTCCAGAAGCGTATGCTAACGTTGTTGCAGTTAAAAAGCTCGTAGTTGAAGGTTTTTCGGTTGGGTCTATGGGGCGAATGCTCTGTAGATCGGCCTTTTTTCTTCTTGGCTCTCTCTTTGGGGGGGCCTCGTTCACTGTAAACAAATTGGAGTGCTCCACGCAGGTCGTTGGGACCTGGACAATTGTTATGGGATGATGAGATAGGGCTCGGGCACTATTTTGTCGGTTTGCATGCCTGGGTAATGGTGAATAGGAACAGTTGGGGATATTCGTATTTAGCGGTCAGAGGTGAAATTCTTGGATTCGGGAAAGACGAACAACTGCGAAGGCATTTATCAAAGATGTTT	Eukaryota;Stramenopiles;Sagenista;Labyrinthulomycetes;Thraustochytriales;Thraustochytriaceae;Thraustochytriaceae_X;Thraustochytriaceae_X_sp.;	0.9688684310940103	0	0	0	0	0	0	0	0	0	39	0	0	0	0	0	0	0	0	0	0	0	0	0	0	0	0	0	0	0	0	0	0	0	0	0	0	0	0	0	0	0	0	0	0	0	0	0	0	0	0	0	0	0	0
58ce7d6d95eeac6d8eccb6e7cd53a90a	AGCTCCAATAGCGTATATTAAAGTTGTTGCAGTTAAAAAGCTCGTAGTTGGATTTGTGGCTGTCTCGAGCGGCCTGGCACCTAGTGCCGGTGTTTGCTTGAGTCGCCATCCTTGGGTGGAATCTGTGTGGCATTAGGTTGTCGCGCAGGGGATGCCCATCGTTTACTGTGAAAAAATTAGAGTGTTCAAAGCAGGCTTATGCCGTTGAATATATTAGCATGGAATAATAAGATAGGACCTTGGTACTATTTTGTTGGTTTGCGCACCAAGGTAATGATTAATAGGGACAGTTGGGGGTATTCGTATTCCATTGTCAGAGGTGAAATTCTTGGATTTTTGGAAGACGAACTACTGCGAAAGCATTTACCAAGGATGTTT	Eukaryota;Stramenopiles;Ochrophyta;Bacillariophyta;Bacillariophyta_X;Raphid-pennate	0.9946297989901776	0	0	0	0	0	0	0	0	0	0	0	0	0	0	0	0	0	0	0	0	0	0	0	0	0	0	0	0	0	0	0	0	0	0	0	0	0	0	0	0	0	0	0	0	0	0	0	0	0	0	24	0	0	0
58f8916951ee58c4958bdb59e373a41d	AGCTCCACTAGCGTATATTAAAGTTGTTGCAGTTAAAAAGCTCGTAGTTGAACTTCTGTGTGGGGCTAGTACGGACTTCTGTCTGGCTAGTTCCATACATCCGCTTGCAAAACCTAGAGGGCATTCATTTGTCGCTAGGAGGAGCAGGCTGTTTACTTTGAAAAAATTAGAGTGTTTAAGGCAGGCAATCGCCCGCATATATTAGCATGGAATAATAGAATAGGACACTTTTCCATTTCGTTGGTTATTGGAATCGTGTAATGATTAATAGGGACAGTTGTGGGCATTTGTATTTAATTGTCAGAGGTGAAATTCTTGGATTTATTAAAGACAAACTAACGCGAAAGCATTTGCCAAGGATGTTT	Eukaryota;Alveolata;Ciliophora;Oligohymenophorea;Scuticociliatia_2;Pleuronematida;Pleuronematida_X;Pleuronematida_X_sp.;	0.7426001383995472	0	0	0	0	0	0	0	0	0	0	0	0	0	0	0	0	0	0	0	0	0	0	0	0	0	0	0	0	0	0	0	0	0	0	0	0	0	0	0	0	0	0	0	0	0	0	0	0	0	18	12	0	0	0
58fc22e4ac50be58b2de888c76b89e21	AGCTCCAATAGCGTATATTAAAGTTGTTGCAGTTAAAAAGCTCGTAGTTGGATTTGTGGTTGTCGCTCGCGGCCTGGTACTTAGTGCCGGTGCTTGCAGGCGGCGCCATCCTTGGGTGGAACCTGTGTGGCATTAGGTTGTCGTGCAGGGGATGCCCATCGTTTACTGTGAAAAAATTAGAGTGTTCAAAGCAGGCTTATGCCGTTGAATATGTTAGCATGGAATAATAAGATAGGACCTTGGTACTATTTTGTTGGTTTGCGCACCAAGGTAATGATTAAAAGGGACAGTTGTGGGTATTCGTATTCCATTGTCAGAGGTGAAATTCTTGGATTTTTGGAAGACGAACTACTGCGAAAGCATTTACCAAGGATGTTT	Eukaryota;Stramenopiles;Ochrophyta;Bacillariophyta;Bacillariophyta_X;Raphid-pennate;Nitzschia;Nitzschia_apiculata;	0.8417522401790396	0	0	0	0	0	0	0	0	0	14	0	0	0	0	0	0	0	0	0	0	0	0	0	0	0	0	0	0	0	0	0	0	0	0	0	0	0	0	0	0	0	0	0	0	0	0	0	0	0	0	0	0	0	0
59038e41877a262d6fc18c8214396345	AGCTCCAATAGCGTATACTAAAGTTGTTGCAGTTAAAAAGCTCGTAGTTGAACCTCTGGTAGGGCCGACCTGGCCCCGCGGTGAATGCCGTGGGTTTGCTTTAGTGTCGTCGCCCGGCCATCCTCCCCCGGTCTTTTGGGCTGGGGGTCGTTTACTGTAAAAAAAATAGAGTGTTCCAAGCAGGGGGTAATATCCCGGTATATAGTAGTATGGAATAATGAGATAGGACTTTGGTACTATTTTGTTGGTTTGCATGCCAAGGTAATGATTAAGAGGGACAGTTGGGGGTATTCGTATTTAGATGTCAGAGGTGAAATTCTTGGATTTTCGAAAGACGAACTACTGCGAAAGCATTTACCAAGGATGTTT	Eukaryota;Stramenopiles;Sagenista;Labyrinthulomycetes;Thraustochytriales;Thraustochytriaceae;Thraustochytrium;Thraustochytrium_aureum;	0.9999999693222894	0	0	0	0	0	0	0	0	0	0	0	0	0	0	0	0	0	0	0	0	0	0	0	0	0	0	0	0	0	0	0	0	0	0	0	0	3	0	134	28	0	0	0	0	0	0	0	0	0	0	0	0	0	0
5924dabca2f1694940f3d8280db161e8	AGCTCCAATAGCGTATATTAAAGTTGTTGCAGTTAAAAAGCTCGTAGTTGGATTTGTGGCAGTCGCATGCGGCCCGGCATTCGTGCCGGTGCTTGCTAGCGTCGCCATCCTTGGGTGGAACCTGTGTGGCATTAGGTTGTCGTGCAGGGGATGCCCATCGTTTACTGTGAAAAAATTAGAGTGTTCAAAGCAGGCTTATGCCGTTGAATATATTAGCATGGAATAATAAGATAGGACCTTGGTACTATTTTGTTGGTTTGCGCACCAAGGTAATGATTAATAGGGACAGTTGGGGGTATTCGTATTCCATTGTCAGAGGTGAAATTCTTGGATTTTTGGAAGACGAACTACTGCGAAAGCATTTACCAAGGATGTTT	Eukaryota;Stramenopiles;Ochrophyta;Bacillariophyta;Bacillariophyta_X;Raphid-pennate;Nitzschia	0.9410161977058457	0	0	0	0	0	0	0	0	0	0	0	0	0	0	0	0	0	0	0	0	0	0	0	0	0	0	0	15	0	0	0	0	0	0	0	0	0	0	0	0	0	0	0	0	0	0	0	0	0	16	0	0	25	0
592f1af9f86832bd855dc6dbe948ae7f	AGCTCCAATAGCGTATACTAAAGTTGTTGCAGTTAAAAAGCTCGTAGTTGAATTTCTGGTCTCAGACAACGGTCTGCCTCAAACGAGGTACGTACCAGTTGTCTGAATCCATCCTCGGGGAAAACATATCTGTTATTAAGTTGATGGGTATGGGATCCTCGTCATTTACTGTGAGCAAAATAGAGTGTTCAAAGCAGGCTTATGCCATTGAATACATTAGCATGGAATAATAAGATAGGACCTTGGTCTATTTTGTTGGTTTGTACTCCAAGGTAATGATTAATAGGGATAGTTGGGGGTATTCGTATTCAATTGTCAGAGGTGAAATTCTTGGATTTATGGAAGACGAACTACTGCGAAAGCATTTACCAAGGATGTTT	Eukaryota;Stramenopiles;Ochrophyta;Chrysophyceae;Chrysophyceae_X;Chrysophyceae_Clade_C;Ochromonas;Ochromonas_triangulata;	0.9868030947955764	0	0	0	0	0	0	0	0	0	0	0	0	0	0	0	0	0	0	0	0	0	0	0	0	0	0	0	0	0	0	14	0	0	0	0	0	0	0	0	0	0	0	0	0	0	0	0	0	0	0	0	0	0	0
59475f5b883031ce2538aedff2399b6e	AGCTCCAATAGCGTATATTAAAGTTGTTGCAGTTAAAAAGCTCGTAGTTGAAGCCAAGGAAAACAGACTAGAGAACATCTCCGGTCTGTCTTTCCATTTTTCGCAAAGACCCCTATACATATTAATTTATGTGTAGGTTGAGTTGCGTCGTTTACTGTGAACAAATTAGGGTGTTTAAAGCAAGCCTATGTTTGAATACACTAGCATGGAATAATAAGATATGACCAAAGTAGTATTTTGTTGGTGACCATTTTGGTAATGATTGAAAGAAACTGTTGTGGGTATTCGTATGAGCATGTCAGAGGTGAAATTCTTGGATTTTGATCAGACGAACTACTGCGAAAGCATTTACCAAGGATGTTT	Eukaryota;Stramenopiles;Sagenista;Labyrinthulomycetes;Labyrinthulales;Labyrinthulaceae;Labyrinthula;Labyrinthula_sp.;	0.9497872997996226	0	0	0	0	0	0	0	0	0	0	0	0	0	0	0	0	0	0	0	0	0	0	0	0	0	0	0	5	0	0	0	0	0	0	0	0	0	0	0	0	0	0	0	0	0	0	0	0	0	0	0	0	23	0
5947622107c827e7ff980e6435b2d75d	AGCTCCAATAGCGTATATTAAAGTTGTTGCAGTTAAAAAGCTCGTAGTTGAAGTTCTGATTGCTCAGCTCTTCAGCCTTTAGGCGGAGAGTCTGACAGTCATCCGCTTGCAAGCATATGTTCGACCTTTACCGGCCGGCTATGTGAGTAAGCATTTTACCTTGAGAAAAACAGAGTGTTCCAGGCAGGTTTGTCCGGGATGCATTAGCATGGAATAATAGAACATGACTGAAGTCTATTTATTGGTTTAAGGCTTTAGTAATGATTAATAGGAACAGTCGGGGGCATTCGTACTCAGCAGTCAGAGGTGAAATTCTAAGATTTGCTGAAGACGAACTAATGCGAAAGCATTTGCCAAGGATGTTTTCATCGATCAAGAACGAAAT	Eukaryota;Alveolata;Ciliophora;Oligohymenophorea;Peritrichia_2;Sessilida	0.9999985595010693	0	0	0	0	0	0	0	0	0	0	0	0	0	0	0	0	0	0	0	0	0	0	0	0	0	0	0	0	0	0	0	0	0	0	0	0	0	0	0	0	0	0	0	0	0	0	0	0	0	0	14	0	0	0
596309ba2b25b8f6313782f46f446280	AGCTCCAGAAGCGTATGCTAACGTTGTTGCAGTTAAAAAGCTCGTAGTTGAACGTCTGTCGGTTGGGTCTGTGGGGCGAACGCTCTGCAGACCGGCCTTTTTTCTTCTTGGCTCTTTCTTTTGAGGGGGCCTCGTTCACTGTAAACAAATTGGAGTGCTCCACGCAGGTCGTTGGGACCTGGACAATTGTTATGGGATGATGAGATAGGGCTCGGGCACTATTTTGTCGGTTTGCATGCCTGGGTAATGGTGAATAGGAACAGTTGGGGATATTCGTATTTAGCGGTCAGAGGTGAAATTCTTGGATTCGGGAAAGACGAACAACTGCGAAGGCATTTATCAAAGATGTTT	Eukaryota;Stramenopiles;Sagenista;Labyrinthulomycetes;Thraustochytriales;Thraustochytriaceae;Thraustochytriaceae_X;Thraustochytriaceae_X_sp.;	0.969144949560935	0	0	0	0	0	0	0	0	0	0	0	0	0	0	0	20	0	0	0	0	0	0	0	0	0	0	0	0	0	0	0	0	0	0	0	0	0	0	0	0	0	0	0	0	0	0	0	0	0	0	0	0	0	0
59727bd14aeb890ac5c9dd818f126fea	AGCTCCAATAGCGTATATTAAAGTTGTTGCAGTTAAAAAGCTCGTAGTTGGATTTCTGATGTCTTTTTGCGTTTCCTTCTTTGCCAGCGAAATGCTGGTGTTGGTCGCAATGGATGTCTTCTTTCTCCGCAAATTCATCGCTGAATCATTAGTTTGGCTCGGTGTTGAATGGGGATCATTTACTGTGAAAAAATTAGAGTGTTCAAAGCAAGTATTATTTCTTGAACACATTAGCATGGAATAATAAGATAGGACTTGGGTAATATTTTGTTGGTTTGCATATCCAGGTAATGATTAATAGGAACATATTGGGGATATCTGTATTTTTTAGTCAGAGGTGAAATTCTTGGATTTAAGAAAGACAAACTACAGCGAAAG	Eukaryota;Stramenopiles;Sagenista;Labyrinthulomycetes;Labyrinthulales;Labyrinthulaceae;Labyrinthulaceae_X;Labyrinthulaceae_X_sp.;	0.9997784532578777	0	0	0	0	0	0	0	0	0	0	0	0	0	0	0	0	0	0	0	0	0	0	0	0	0	0	0	0	0	0	0	0	0	0	0	0	0	0	0	0	0	0	0	7	0	0	0	0	0	0	0	0	0	0
599fae063cf89f8b664b590bd9a167eb	AGCTCCAATAGCGTATATTAAAGTTGTTGCAGTTAAAAAGTTCGTAGTTGAAATTCTGCAAATGAAAAAAGGTCGTCCCTTCGGGGTATTGTACTTCTTTTCATTAGCATAATTCTAAGCAAGCACAGTTCGCTGTGCGTGTTTAGAGTGGTTACTTTGAGAAAATTAGAGTGTTTAAAGCAGGCGAAACGCCTTGAATACTCCAGCATGGAATAACGAGTGACGACTTAAGGCGTTCTTGTTGGTTTAATGTCTTGAGTAATGATTAATAGGAACAGTTGGGGGCATTCGTATTTGGTAGCTAGAGGTGAAATTCTTAGATTTACCAAAGACGAACTACTGCGAAAGCATCTGCCAAGGATGTTT	Eukaryota;Alveolata;Apicomplexa;Gregarinomorphea;Neogregarinorida;Actinocephalidae;Actinocephalidae_NEO1;Actinocephalidae_NEO1_sp.;	0.9999999999953388	0	0	0	0	0	0	0	0	0	0	0	0	0	0	0	0	0	0	0	0	0	0	0	0	0	0	0	0	0	28	0	0	0	0	0	0	0	0	0	0	0	0	0	0	0	0	0	0	0	0	0	0	0	0
59a3240c3f5f78e4cb9d3d7a391e7008	AGCTCCAATAGCGTATATTAAAGTTGTTGCAGTTAAAAAGCTCGTAGTTGGATTTGTGGGGTGTGCCGTGGCGTGTCCATTCTTTGGCTCTGCCGCGGCCGCGCCATCCTTGGGTGGAGTCTGTGTGGCATTAGGTTGTCGTGCAGAGGATGCCCATCGTTTACTGTGAAAAAATTAGAGTGTTCAAAGCAGGCTTACGCCGTTGAATATATTAGCATGGAATAATAAGATAGGTCTTGGGTCCTATTTTGTTGGTTTGCGGGCCTTGGAAATGATTAATAGGGACAGTTGGGGGTATTCGTATTCCATTGTCAGAGGTGAAATTCTTGGATTTCTGGAAGACGAACTACTGCGAAAGCATTTACCAAGGATGTTT	Eukaryota;Stramenopiles;Ochrophyta;Bacillariophyta;Bacillariophyta_X;Raphid-pennate	0.9822731387613503	0	0	0	0	0	0	0	0	0	0	0	0	0	0	0	0	0	0	0	36	0	0	0	0	0	0	0	0	0	0	0	0	0	0	0	0	0	0	0	0	0	0	0	0	0	0	0	0	0	0	0	0	0	0
59a9cb724de3a45b22bbe28b940adac5	AGCTCCAATAGTAGATATCAAAATTGTTGCAGTTGAAAAGCTCGTAGTTGAGATTCTGGGAAGTGTCGCTACTCTAGGCTTGACGAAAGTCATTCTAGTTGGTGAGCTTTCCATCTTGTGGAATCCGCGTTGTTCGTTTGTTCGGATGACGTGCCACTCAGTTACTGAGAGCAAATTGGAGTGCTCAAAGCAGGCTATACAGCTTTGAACAATTAAGCTTGGAATAACAATTAACGACTTGTTTGTAATTGTTGGTTGTACATTAACAAGTAATGCTTGAAAGGGAACAGTTGTCGGGGATATTCGTATGAGCAAGTCAGAGGTGAAATTCAAGGATTTTGCTTAGACGAACGACTGCGAAAGCATCTATCCAGCATGTTT	Eukaryota;Stramenopiles;Sagenista;Sagenista_X;Sagenista_XX;Sagenista_XXX;Diplophrys;Diplophrys_marina;	0.9999999989127275	0	0	0	0	0	0	0	0	0	0	0	0	0	0	0	0	0	0	0	0	0	0	0	126	56	0	0	0	0	0	0	0	0	11	0	0	0	0	0	0	0	0	138	55	7	0	0	0	0	0	0	0	0	0
59d8a0dc7afc4f12094004d5a46362aa	AGCTCCAATAGCGTATATTAAAGTTGTTGCAGTTAAAAAGCTCGTAGTTGAACCTTGGGCCTGGCTGGCCGGTCCGCCTCACCGCGTGTACTGGTCCGGCCGGGCCTTTCCTTCTGGGGAGCCTCATGCCCTTCACTGGGCGTGCTGGGGAACCAGGACTTTTACTTTGAAAAAATTAGAGTGTTCAAAGCAGGCCTTTGCTCGAATACATTAGCATGGAATAATAGAATAGGACGTGTGGTTCTATTTTGTTGGTTTCTAGGACCGCCGTAATGATTAATAGGGATAGTCGGGGGCATCTGTATTCAATTGTCAGAGGTGAAATTCTTGGATTTATTGAAGACAAACTACTGCGAAAGCATTTGCCAAGGATGTTT	Eukaryota;Opisthokonta;Fungi;Ascomycota;Pezizomycotina;Dothideomycetes	0.9972446935342828	0	0	0	0	0	0	0	0	0	0	0	0	0	0	0	0	0	0	0	0	0	0	0	0	0	0	0	0	0	26	0	56	0	0	0	0	0	0	0	0	0	0	0	0	0	0	0	0	0	0	0	0	0	0
59d9c47cee643e68d0079830907717e1	AGCTCCAATAGTGTATATTAAAGTTGCTGCAGTTAAAAAGCTCGTAGTTGGATGTCGGTTATTGTGAGAAGTGTCTACATTTTATATGTACGTACATAACTTCAATACCTTCTTTCAGTTTGTGAATCTTATTCGCAACTGATATTTTACTTTGAGAAAATTAGAGTGTTCAAAGCAGGCGTAACAATGCCTTTGAATATATTAGCATGGGATAATGAAATAAGACTTTTTGCCTTATTCTCGTTGGTTCTTTGGGCTAAAGTAATGATTAATAGGGACAGTTGGGGTTATCTGTATTTGATCGCCAGAGGTGAAATTCTAAGACTGATCAAAGACAAACTAGTGCGAAAGCATTTAACAAGGATGTTT	Eukaryota;Amoebozoa;Lobosa;Tubulinea;Leptomyxida;Flabellulidae;Flabellulidae_X;Flabellulidae_X_sp.;	0.992539139987338	0	0	0	0	0	0	0	0	0	0	0	0	0	0	0	0	0	0	0	84	0	0	0	0	0	0	0	0	0	0	0	0	0	0	0	0	0	0	0	0	0	0	0	0	0	0	0	0	0	0	0	0	0	0
59e323111d113039e7c82d39b1638550	AGCTCCAATAGCGTATATTAATGTTGTTGCAGTTAAAAAGCTCGTAGTTGGATATCTGGCATTGCGTTGACGGCCCGCCTTCGGGTTGAGTGCTGGATTCGCTTGCCTATTTTCCGGTTGGCGTCGGTTCCCTTTGTTGGGCGCCGTTTCGCGATCCGGATCGTTTACTTTGAAGAAATTCGAGTGTTCAAAGCAGGCTTACGCCGTGAAGATTGCAGCATGGAATGATGACATAGAACTGTTGTGTTCTATTTTGTTGGTTCTGGGACCACAGTGATGATTGATAGGGACAGTTGGGGGTGCTGCTATTCCGCGGCCAGAGGTGAAATTCTCAGATTCCCGGAAGAGCAACTTATGCGAAAGCATTCACCAAAGATGTCT	Eukaryota;Rhizaria;Cercozoa;Chlorarachniophyceae;Chlorarachnida;Chlorarachnida_X;Chlorarachnion;Chlorarachnion_reptans;	0.9999998881718488	0	0	0	0	0	0	0	0	0	0	0	0	0	0	0	0	0	0	0	0	0	0	0	0	0	0	0	0	16	0	0	0	0	7	0	0	0	0	0	0	0	0	0	0	0	0	0	0	0	0	0	0	0	0
59e6991c0c371333dbd693d1d4c8b97c	AGCTCCAATAGCGTATATTAAAGTTGTTGCAGTTAAAAAGCTCGTAGTTGAAGTTCTGATTGGGGAGCTCCAGCTTATGGCGGCAGTATCCTCAGTCATCCGCCTGCAAGCATATGTTTGCCCGTCAAAAGGTGGCTATGTGAGCAGGCAATTTACCTTGAGAAAAACAGAGTGTTCCAGGCAGGTATGTCCGGGATGCATTAGCATGGAATAATAGAATATGACTGAAGTCAATTTGTTGGTTTATGACTACAGTAATGATTAATAGGAACAGTCGGGGGCATTAGTACTTGGCAACTAGAGGTGAAATTTTTTGACTTGCCAAAGACTAACAAATGCGAAAGCACTTGCCAAGGATGTTT	Eukaryota;Alveolata;Ciliophora;Oligohymenophorea;Peritrichia_2;Sessilida	0.7450402339166038	0	0	0	0	0	0	0	0	0	0	0	0	0	0	0	0	0	0	0	0	0	0	0	0	0	26	0	0	0	0	0	35	0	0	0	0	0	0	0	0	0	0	12	0	0	0	0	0	0	0	0	0	0	0
5a32a38abca2e243bc04bcecc72ed87f	AGCTCCAATAGCGTATATTAAAGCTGTTGCGGTTAAAAAGCTCGTAGTTGGATTTCTGTCAAGGACAACTGGTCCGCCCTCCGGGTGAGCACATAGTTTGGTCTTGGCATCTTGCTGGAAACTGTTGCTGCACTTGGCTGTGTGGCGCAGCGTCCAGCACTTTCACTTTGAGGAAATTGGAGTGTTTCAAGCAGGCACATGCCTTTGGACACAGTAGCATGGAATAATTAGATTGGGCTTTTGCTCCATTTTGTCGGTTTCTGGAGCTGAGGTGAGAATTAATGGGGATTGTTGGGGGCATCCGAATTTAGCCGTCAGAGGTGAAATTCTTGGATCTGCTAAAGACGGACAACTGCGAAAGCGTTTGCCCAGGATGTTT	Eukaryota;Alveolata;Dinoflagellata;Dinophyceae;Gymnodiniales;Gymnodiniaceae;Amphidinium;Amphidinium_sp.;	0.9971974783692261	0	0	0	0	0	0	0	0	0	0	0	0	0	0	0	0	0	0	0	0	0	0	0	0	0	0	0	0	0	0	67	0	60	0	0	0	0	0	0	0	0	0	0	0	0	0	0	0	0	0	0	0	0	0
5a472f778d4233d0428624d4a467f49c	AGCTCCAGTAGCGTATATTAAAGTTGTTGCAGTTAAAAAGCTCGTAGTCGAACTTCGGGCCTGGCGGGATGGTCTGCCTTACGGTATGTACTGTCTGGCCGGGTCTTACCTCTTGGTGAGGCCGTATGCCCTTCATTGGGTGTGCGGTGGAACCAGGAATTTTACCTTGAGAAAATTAGAGTGTTCAAAGCAGGCAATTGCCCGAATACATTAGCATGGAATAATAGAATAGGACGTGCGGTTCTATTTTGTTGGTTTCTAGGATCGCCGTAATGATTAATAGGAACGGTCGGGGGCATTAGTATTCCGTTGCTAGAGGTGAAATTCTTAGATTTACGGAAGACTAACAACTGCGAAAGCATTTGCCAAGGACGTTT	Eukaryota;Opisthokonta;Fungi;Basidiomycota;Agaricomycotina;Tremellomycetes;Asterotremella	0.728720138274946	0	0	0	0	0	0	0	0	0	0	0	0	0	0	0	0	0	0	0	0	0	0	0	0	0	0	0	0	0	0	0	0	0	0	0	0	50	0	0	0	0	0	0	0	0	0	0	0	0	0	0	0	0	0
5a64338622f7030964edd930d0735273	AGCTCCAATAGCGTATATTAATGTTGTTGCAGTTAAAAAGCTCGTAGTTGGATTTCTGGGAGGGTGCCGATGTCCGCGTAACGTGAGTGCAGCGGCGCCCTCTCATCCTTCTGTTAGCGTCTCTTGGCATTCATTTGCTGGTGGCGGGCTCAGATATTTTACCTTGAGAAAATTAGAGTGTTTCAGGCAGGCTAGGCCGGAATACATTAGCATGGAATAATAGAATAGGACTACGGTCTCTTTGTTGGTTTGAGGGACTGCAGTAATGATTAATAGGGATAGTTGGGGGCATTAGTACTTAACTGTCAGAGGTGGAATTCTCAGATTTGTTAAAGACTGACTTATGCGAAAGCATTTGCCAAGGATGTTT	Eukaryota;Alveolata;Ciliophora;Spirotrichea;Strombidiida;Strombidiidae_R;Strombidium_R;Strombidium_R_sp.;	0.9550430178507877	0	0	0	0	0	0	0	0	0	0	0	0	0	0	0	0	0	0	0	0	0	0	0	0	0	0	0	0	0	0	0	0	0	0	0	0	0	0	0	0	0	0	0	0	0	0	0	0	0	127	0	0	0	9
5a791dc5e64c3645f0fcf3f941b1c599	AGCTCCAGAAGCGTATGCTAACGTTGTTGCAGTTAAAAAGCTCGTAGTTGAACGTCTGTCGGTTGGGTCCGTGCGGGCGAACGCCCCGCGGGCCGGCCTATTTCTTTCTTGGCTCTCTCTTTTGAGGGGGCCTCGTTCACTGTAAACAAATTGGAGTGCTCCACGCAGGTCGTTGGGACCTGGACAATTGTTATGGGATGATGAGATAGGGCTCGGGCACTATTTTGTCGGTTTGCATGCCTGGGTAATGGTGAATAGGAACAGTTGGGGATATTCGTATTTAGCGGTCAGAGGTGAAATTCTTGGATTCGGGAAAGACGAACAACTGCGAAGGCATTTATCAAAGATGTTT	Eukaryota;Stramenopiles;Sagenista;Labyrinthulomycetes;Thraustochytriales;Thraustochytriaceae;Thraustochytriaceae_X;Thraustochytriaceae_X_sp.;	0.7585420681008768	0	0	0	0	0	0	0	0	0	28	0	0	0	0	0	0	0	0	0	0	0	0	0	0	0	0	0	0	0	0	0	0	0	0	0	0	0	0	0	0	0	0	0	0	0	0	0	0	0	0	0	0	0	0
5a90192958cd296102525feb5cb508ae	AGCTCCAATAGTGTATATTAACGTTGCTGCAGTTAAAAAGCTCGTAGTTGAATTTCTGGAGGGCGGCCTTACCCACGGGTATGAGCGGCTACTTCATCCGCGCCGGAAGGCACTACAGTATTACTTAGTGTTGGATGCGTGTTTTACTTTGAAGAAATTAGAGTGTTCCAGGCAGGCTTTGCTTGAATACATCAGCATGGAATAATGGAATAGGACAGGTCAATTTAAATTGGTTATTTGACTTGTAATGATTAACAGGGACAGTTGGGGGCGTTTGTATTCAATAGTCAGAGGTGAAATTCTTGGATTTGTTGAAGACAAACTAATGCGAAAGCATTCGCCAAGGATGTTT	Eukaryota;Alveolata;Ciliophora;Phyllopharyngea;Cyrtophoria_8;Dysteriidae;Trochilia	0.9999267573850683	0	0	0	0	0	0	0	0	0	0	0	0	0	0	0	0	0	0	0	0	0	0	0	46	0	0	0	0	0	0	0	0	0	0	0	0	0	0	0	0	0	0	0	0	0	0	0	0	0	0	0	0	0	0
5ab2eadd0f3c996df3f370337efe8fd9	AGCTCCAATAGCGTATATTAATGTTGTTGCAGTTAAAAAGCTCGTAGTTGAAATTGGGCGGGCTATTAGTTTAGGCCGCTTCAGGAAGAACTTCTTCCAGTTACTTTGAAAAAATTAGAGTGTTCAACGCAGGTTTCGCCTGAATATATTAGCATGGAATAACATAACACGACGAGGGTCCATTTTGTTGGCTTGCAAACCCACGTAATGATTAATAGGGACAGTCGGGGGCGTCAGTATTGTGTTGTCAGAGGTGAAATTCTTGGATTTACACAAGACTAACTACTGCGAAGGCATTCGCCAAGGATGTAT	Eukaryota;Opisthokonta;Fungi;Ascomycota;Saccharomycotina;Saccharomycetales;Yarrowia;Yarrowia_lipolytica;	0.994968530235291	0	0	0	0	0	0	0	0	0	0	0	0	0	0	0	0	0	0	0	0	0	0	0	0	0	0	0	0	0	0	0	0	0	0	0	0	0	25	0	0	0	0	0	0	0	0	0	0	0	0	0	0	0	0
5ac39003508458e07fbec3a23daab9e4	AGCTCCAATAGCGTATATTAAAGTTGTTGCAGTTAAAAAGCTCGTAGTCGGATTTCGGGTTGTCGTGTGCGGTCTGCCGTTGGGTATGCACTGCTTTTCGGCTTCCTTTTCGGGGCAGCGTGTTCGTTGATTCGTGCACGTCTCCTCGCGTTTACTTTGAGAAAATCAGAGTGTTCAAAGCAGGCCTTTGCCATTGTATGTGTTAGCATGGGATAATGGAATAGGACTCTGGTGCTATTTTGTTGGTTTCGAACGCCGGGGTAATGATTAATAGGGACAGTCAGGGGCACTCGTATTCCGTAGAGAGAGGTGAAATTCTTAGACCCACGGAAGACGCACTACTGCGAAAGCATTTGCCAGGGATGTTT	Eukaryota;Hacrobia;Haptophyta;Pavlovophyceae;Pavlovales;Pavlovaceae;Pavlova;Pavlova_pinguis;	0.8004332526340334	0	0	0	0	0	0	0	0	0	0	0	0	0	0	0	0	0	0	0	0	0	0	0	0	0	0	0	0	0	0	0	0	0	0	0	0	0	0	0	0	0	0	0	0	2	0	0	0	0	0	0	0	0	0
5ade5409bf8505e753ad900781505cb1	AGCTCCAATAGCGTATACTAAAGTTGTTGCAGTTAAAAAGCTCGTAGTTGTATTTCTGGTCGTGACAGCTGGTCCGCTCCTAACGGGGTGTGTACCTGGTTGTGGCGTCCATCCTCGGGGAGAGCATATCTGGCATTCACTTGTCGGGTATGGGACCCTCGTCATTTACTGTGAGCAAAATAGAGTGTTCAAAGCAGGCTTAGGCCGTTGAATACATTAGCATGGAATAATAAAATAAGACCTCGGTTTATTTTGTTGGTTTGTATTCCAAGGTAATGATTAATAGGGATAGTTGGGGGTATTCGTATTCAATTGTCAGAGGTGAAATTCTTGGATTTATGGAAGACGAACTACTGCGAAAGCATTTACCAAGGATGTTT	Eukaryota;Stramenopiles;Ochrophyta;Chrysophyceae;Chrysophyceae_X;Chrysophyceae_XX;Chrysophyceae_XXX;Chrysophyceae_XXX_sp.;	0.935024735580753	0	0	0	0	0	0	0	0	0	0	0	0	0	0	0	0	0	0	0	0	0	0	0	0	0	0	0	0	0	0	0	0	0	0	0	0	0	23	0	0	0	0	0	0	0	0	0	0	0	0	0	0	0	0
5ae07f5202f4c934c42c603de884685e	CCCCCCAAGAGTGTATCTTAATTTTGCTGCAGTTAAAAATCTCGTAGTTGACTTGCTGATTGGTGAGACCCTCCGGGCGTCTCGCCTTTCATCCGCTTGGAGAAATAGTAGTCAGGTCAAACTGATTATTACAGACCCAGCATTTTACTTTGAAGAAATTAGAGTGTTCCTGGCAGGCCTAGCTGCATATATTAGCATGGGATAATGGAAAAAGACTTGTCTTGTTTTTTTGGTTAACAGATAAGTAATGATTAAAAGGGACAGTCGGGGGCATTCGTACTGAGTGGTCAGAGGTGAAATTCTTAGATTCGCTCAAGACGAACTAATGCGAAAGCATTTGCCAAGGATGTTT	Eukaryota;Alveolata;Ciliophora;Phyllopharyngea;Cyrtophoria_4;Chilodonellidae;Trithigmostoma	0.7275660460368876	0	0	0	0	0	0	0	0	0	0	0	0	0	0	0	0	0	0	0	0	0	0	0	0	26	0	0	0	0	0	0	0	0	0	0	0	0	0	0	0	0	0	0	0	0	0	0	0	0	0	0	0	0	0
5b17cd38c1f9403011fb92fdd9d411e9	AGCTCCAATAGTGTATATTAATTCTGTTGTGGTTAAAAAGCTCGTAGTCGGATTTCGGAACGCTGGAGACAAAGTCCGCCCAAGTGGTGTGGCTCGTCACCGGCTTCCTCTTTTAGGGGTAACAGCCCCGGGGCCTTAACGGGTCGCCGGTGTGCCTGTTCCCTAACGTTTATTATGACAAACTCGGAGTGTTCAAAGCAGGCGTAAAAGCCTTGAACGTCACAGCATGAGATAATAGAAGATGACAACGGTCTTATTTTGTTGGTTTCTAAGGCTGCTGTAATGATTAATAGGGCCAGTTGGGGTCGCTCGTATTGATTTGTCAGAGGTGAAATTCTAGGATTTAATCAAGACGGACTACTGCGAAAGCATGCCGACAAGGATGGTT	Eukaryota;Amoebozoa;Lobosa;Tubulinea;Nolandida;Nolandellidae;Nolandella;Nolandella_sp.;	0.9999438538201437	0	0	0	0	0	0	0	0	0	0	0	0	0	0	0	0	0	0	0	0	0	0	0	0	0	0	0	3	0	0	0	0	0	0	0	0	0	0	0	0	0	0	0	0	0	0	0	0	0	0	0	0	0	0
5b37e17dd9937268ae6904cb2c7dfe13	AGCTCCAATAGTGTATCTTAATGTTGTTGCTGTTAAAAAGCTCGTAGTTGAATTTCTGGCCTTCTAGCCCTGCCTTGCGTAGGGCCGGGGGGTCATCCGCATTGAAAGTGCATATGCCGAATAAGCTGTGCATCGAAGATGTATTTTACTTTGAAGAAATTAGAGTGTTCCAGGCAAGCAATGCTTGAATATTACAGCATGGAATAATGGAATAGGACTATCCATTCCGTTGGTTAATGGATTAGTAATGATTAACAGGGACAGTTGGGGGCATTCGTACTGGGCAGTCAGTGGTAAAATACTGTGACCTGCTCAAGACGCACTAATGCGAAAGCATTTGCCAAGGATGTTT	Eukaryota;Alveolata;Ciliophora;Phyllopharyngea;Cyrtophoria_7;Hartmannulidae;Hartmannula;Hartmannula_sinica;	0.9308985528339799	0	0	0	0	0	0	0	0	0	0	0	0	0	0	0	0	0	0	0	0	0	0	0	0	18	0	0	0	0	0	0	0	0	0	0	0	0	0	0	0	0	0	0	0	0	0	0	0	0	0	0	0	0	0
5b518239082748d10d1844389e5c86ed	AGCTCCAATAGCGTATACTAAAGTTGTTGCAGTTAAAAAGCTCGTAGTTGAATTTCTGGACTCGTCTGTCTGTCGGCCCCAAGGGGTTTGCACAGTTGGACGGGTCCATCCTCGAGGGTAACGGGATACATTTCGGTGTGTTTCCGGGAACTCGTCATTTACTGTGAGCAAAACAGAGTGTTCAAAGCAGGCTTACGCCGTTGAATACATTAGCATGGAATAATAAGATAAGACCTTGGTCTATTTTGTTGGTTTGTACTCCAAGGTAATGATTAATAGGGACAGTTGGGGGTATTCGTATTCAATTGTCAGAGGTGAAATTCTTGGATTTATGGAAGACGAACTACTGCGAAAGCATTTACCAAGGATGTTT	Eukaryota;Stramenopiles;Ochrophyta;Chrysophyceae;Chrysophyceae_X;Chrysophyceae_Clade-C	0.7969692961549278	22	26	0	25	0	16	0	20	22	15	5451	106	38	0	0	0	58	30	38	0	0	0	0	0	0	0	0	0	0	0	0	0	0	0	0	0	0	0	0	0	0	0	0	0	0	0	0	0	0	0	0	0	0	0
5b52f46fd99451c2d80a07de46fc748c	AGCTCCAATAGCGTATATTAAAGTTGTTGCAGTTAAAAAGCTCGTAGTTGAACCTTGGGCCTGGCTGGCCGGTCCGCCTCACCGCGTGTACTGGTCCGGCCGGGCCTTTCCTTCTGGGGAGCCGCATGCCCTTCACTGGGCGTGTCGGGGAACCAGGACTTTTACTTTGAAAAAATTAGAGTGTTCAAAGCAGGCCTTTGCTCGAATACATTAGCATGGAATAATAGAATAGGACGTGTGGTTCTATTTTGTTGGTTTCTAGGACCGCCGTAATGATTAATAGGGATAGTCGGGGGCATCTGTATTCAATTGTCAGAGGTGAAATTCTTGGATTTATTGAAGACAAACTACTGCGAAAGCATTTGCCAAGGATGTTT	Eukaryota;Opisthokonta;Fungi;Ascomycota;Pezizomycotina;Dothideomycetes	0.9884850331055243	0	0	0	0	0	0	0	0	0	0	0	0	0	0	0	0	0	0	0	0	0	0	0	0	0	0	0	0	0	0	0	17	0	0	0	0	0	0	0	0	0	0	0	0	0	0	0	0	0	0	0	0	0	0
5b772daaec4c06f50c889d2fa790c5a6	AGCTCCAAAAGGATATATCAACGTTGTTGCAGTTAAAAAGCTCGTAGTTGAATTTCGGGTGGGAGTGATGTTTTTCTGCTTTGGAAGTAATTTCAGGGTAGAGGAGCCGCCCGCCCTATTGTGGATTCATGTTTTGTTTTGGTAGTTTACTCTACTGAAGTAAGATACCACTCTGTCACTGAGAGCAAATTGGAGTGCTCAAAGCAGGCTTGATAGCTTTGAACATTTTAGCTTGGAATGACAAGATATGACTTTTGTTTTATTTTGTTGGTTATGAAATAAAAGTAATGATTAACAGGAACAGCGCGGAGGTATCCGTATTGAAAGGTCAGAGGTGAAATTCTTGGATTCCTTCAAGACGAACAACTGCGAAAGCATTTACCAAGGATGTTT	Eukaryota;Stramenopiles;Sagenista;Labyrinthulomycetes;Thraustochytriales;Thraustochytriaceae;Thraustochytriaceae_X;Thraustochytriaceae_X_sp.;	0.9999001149935561	0	0	0	0	0	0	0	0	0	0	27	0	0	0	0	0	0	0	0	0	0	0	0	0	0	0	0	0	0	0	0	0	0	0	0	0	0	0	0	0	0	0	0	0	0	0	0	0	0	0	0	0	0	0
5badd762f96b6be7f715e6aa6579b247	AGCTCCAATAGCGTATATTAAAGTTGTTGCAGTTAAAAAGCTCGTAGTTGAACTTCTGCACGTGCCCGGTTGTGGCTTCGGTCAGGCCGTGGCGCGTGCATCCGTCTGCAAACCTAGACCGGCCTTCACTGGCCGACTAGGGGAGTAGACCTTTTACCTTGAAAAAATTAGAGTGTTTCTAGCAGGCAATTGCTTGAATACATTAGCATGGAATAATAGAATAGGACTTTTGTCCATTTCGTTGGTTATTGGACATTAGTAATGATTAAAAGGGACAGTTGGGGGCATTAGTATTTAATTGTCAGAGGTGAAATTCTTGGATTTATTAAAGACTAACTTATGCGAAAGCATTTGCCAAGGATGTTT	Eukaryota;Alveolata;Ciliophora;Oligohymenophorea;Scuticociliatia_1;Pseudocohnilembidae;Pseudocohnilembus;Pseudocohnilembus_persalinus;	0.8478304389992122	0	0	0	0	0	0	0	0	0	0	0	0	0	0	0	0	0	0	0	0	0	2002	1914	0	0	0	0	0	0	0	0	0	0	0	0	0	0	0	0	0	0	0	0	0	0	0	0	0	0	0	0	0	0	0
5bcd0fa6f044f520abfeb9d39b7058b8	AGCTCCAATAGCGTATATTAAAGTTGTTGCAGTTAAAAAGCTCGTAGTTGGATTTCTGTGAGAGTGCCGGTGTCGGCTGATGCTTGTACGCAGGCGCTCTTACATCCTTCTGTTAACTGATCTTGGCATTCATTTGCTGGTTCAGGGCTCAGATATTTTACCTTGAGAAAATTAGAGTGTTTCAGGCAGGCTTATGCCGGAATACATTAGCATGGAATAATGGAATAGGACCTGTGCGTCTTTCGGGGCGCCGGTCTCCGTTGTTGGTTTCGGGGACTAATGTAATGATTAATAGGGATAGTTGGGGGCATTAGTATTTAATAGTCAGAGGTGAAATTCTCGGATTTGTTAAAGACTAACTTATGCGAAAGCATTTGCCAAGGATGTTT	Eukaryota;Alveolata;Ciliophora;Spirotrichea;Hypotrichia;Holostichidae;Holosticha;Holosticha_diademata;	0.7124649814858711	0	0	0	0	0	0	0	0	0	0	0	0	0	0	0	0	0	0	0	0	0	0	12	19	295	4486	0	0	10	0	0	0	0	353	0	0	5	0	0	0	0	15	0	0	49	0	0	0	0	0	0	19	0	0
5bd6a289ebe203e056e9571171c21f5d	AGCTCCAATAGCGTATACTAATGTTGCTGCAGTTAAAAAGCTCGTAGTTGGATTTCTGGCTTTGGCGCACCCGGCCCAACCTTTGGTTTGGGTGCCGGCGTGCGCCGGCCATTCCCTCCAGGCGATCTGTTCTGCCATTGATTTGGTTGGGGCAGGGAGCTTGGTCTTTCACTGTGAATAAATTAGAGTGTTCAAAGCAGGCCGCAGTGCCGTGAATAGCCCAGCATGGAATGATAAGATAGGGCTTCGGGCTTCTCGGCTTTCGGGTCGAGGGGCTACCCTGTTTTGTTGGTTTTAAGGGCCGGAGTAATGATTGATAGGGAGCGTTGGGGGTGCTAGTATTCAACGGCCAGAGGTGAAATTCTTGGATTCGTTGAAGACTAACATCAGCGAAAGCATTCACCAAGGAGCTTC	Eukaryota;Rhizaria;Cercozoa;Endomyxa;Reticulosida;Filoretidae;Filoreta;Filoreta_tenera;	1.0	0	0	0	0	0	0	0	0	0	0	0	0	0	0	0	0	0	0	0	0	0	0	0	0	0	0	0	0	0	0	0	0	0	0	0	18	0	0	0	0	0	0	0	0	0	0	0	0	0	0	0	0	0	0
5be58a6f1a3bf8d799a351c32db45316	AGCTCCAATAGCGTATATTAAAGTTGTTGCAGTTAAAAAGCTCGTAGTTGAATTTCTGGTGGGGACGGCGGTCCGCCGCCTTTGTGTGGTGTGTACTTGTGTGTTCCCCGCCATACTTGTGGAGTGTGTAGGCGGTCCTTAATTTGGGCTGCTTGCATGTGTCTCTGCATCGATTACTGTGAACAAATTAGAGTGTTTAAAGCAGGCTTGTTAGCTTGAATACATTAGCATGGAATAATGATATAGGACTTTGGTGCTATTTCGTTGGTTGTGTACCAAGGTAATGATTAATAGGGATAGTTGGGGGTATTCATATTTGATTGTCAGAGGTGAAATTCTTGGATTTATTAAAGATGAACAACTGCGAAAGCATTTACCAAGGATGTTT	Eukaryota;Stramenopiles;Opalozoa;Bicoecea;Bicoecales;Bicoecaceae;Bicosoeca;Bicosoeca_vacillans;	0.9999999785968614	0	0	0	0	0	0	0	0	0	0	0	0	0	0	0	0	0	0	0	0	0	0	0	0	0	0	0	0	0	0	0	0	0	0	0	0	0	0	0	0	0	0	0	0	0	0	0	0	0	7	0	0	0	0
5c0837e9b54b1606458a9f4883276fe8	AGCTCCAGAAGCGTATGCTAACGTTGTTGCAGTTAAAAAGCTCGTAGTTGAAGGTTTGTCGGTTGGGTCTGTGGGGCGAACGCTCCGCAGATCAGCCTTTTTCTTTTCCTGGCTCTCTCTTTGGGGGGGCCTCGTTCACTGTAAACAAATTGGAGTGCTCCACGCAGGTCGTTGGGACCTGGACAATTGTTATGGGATGATGAGATAGGGCTCGGGCACTATTTTGTCGGTTTGCATGCCTGGGTAATGGTGAATAGGAACAGTTGGGGATATTCGTATTTAGCGGTCAGAGGTGAAATTCTTGGATTCGGGAAAGACGAACAACTGCGAAGGCATTTATCAAAGATGTTT	Eukaryota;Stramenopiles;Sagenista;Labyrinthulomycetes;Thraustochytriales;Thraustochytriaceae;Thraustochytriaceae_X;Thraustochytriaceae_X_sp.;	0.9427594902969436	0	0	0	0	0	0	0	0	0	46	0	0	0	0	0	0	0	0	0	0	0	0	0	0	0	0	0	0	0	0	0	0	0	0	0	0	0	0	0	0	0	0	0	0	0	0	0	0	0	0	0	0	0	0
5c1c59c913e0292ddcfb3e644434175b	AGCTCCAATAGCATATACTAAAGTTGTTGCAGTTAAAAAGCTCGTAGTTGAAGTTCTGGCTGTTCGGTCCTCGTGCTCTGTAGCCGAGGAATCGACAGTCATCCGCTTGCAAATATATGTTCTCCTTTAACCGGGAGGCTATATGAGTAAGCATTTTACCTTGAGAAAAACAGAGTGTTCCAGGCAGGTATGTCCGGAATGCGTTAGCATGGAATAATAGAATATGACTGAAGTCGATTTATTGGTTTGAGGCTTTAGTAATGATTAATAGGAACAGTCGGGGGCATTGGTACTTGACAGTCAGAGGTGAAATTCTAGGATTTGTCAAAGACTAACAAATGCGAAAGCATTTGCCAAGGATGTTT	Eukaryota;Alveolata;Ciliophora;Oligohymenophorea;Peritrichia_2;Sessilida	0.9999999730018222	0	0	0	0	0	0	0	0	0	0	0	0	0	0	0	0	0	0	0	0	0	0	0	0	0	0	0	0	0	0	0	0	0	0	0	0	0	0	0	0	0	0	0	0	0	9	0	0	0	0	0	0	0	0
5c274ab56350054ae2a4ee3f5b1f40ab	AGCTCCAATAGCGTATATTAAAGTTGTTGCAGTTAAAAAGCTCGTAGTTGGATTTCTGTGAGAGTGCCGGTGTCGGCTGATGCTTGTACGCAGGCGCTCTTACATCCTTCTGTTAACTGTTCTTGGCATTTTATTGCTGGTTCAGGGCTCAGATATTTTACCTTGAGAAAATTAGAGTGTTTCAGGCAGGCTTATGCCGGAATACATTAGCATGGAATAATGGAACAGGACCTGTGCGTCTCTCGGGGCGCCGGTCTCCGTTATTGGTTTCGGGGACTAAAGTAATGATTAATAGGGATAGTTGGGGGCATTAGTATTTAATAGTCAGAGGTGAAATTCTCGGATTTGTTAAAGACTAACTTATGCGAAAGCATTTGCCAAGGATGTTT	Eukaryota;Alveolata;Ciliophora;Spirotrichea;Hypotrichia;Holostichidae;Holosticha;Holosticha_sp.;	0.7554202595353524	0	0	0	0	0	0	0	0	0	0	0	0	0	0	0	0	0	0	0	0	0	0	0	0	0	0	0	19	0	0	0	0	0	0	0	0	0	0	0	0	0	0	21	22	0	0	0	0	0	0	1	0	0	0
5c4c51bb7d3c6734c495bf6db4f00ce4	AGCTCCAATAGCATATATTAATGCTGTTGCGGTTAAAAAGCTCGTAGTTGGATTTCTGTTGGGGACGACCGGTCCGCCTTCTGGGTGAGCATCTGGTTCGGCCTTGGCATCTTTCTGGCGAACGGTCTGTACTTGACTGTATGGGTCGGTAGTCAGGACTTTTACCTTGAGAAAATTAGAGTGTTTCAGGCAGGCTTGCGCCCTGAATACATTAGCATGGAATAATAATATAGGACTCAGTCGCTATTTTGTTGGTTTCTAGTGCTTGAGTAATGATTGATAGGGATAGTTGGGGGCATTCGTATTTAACTGTCAGAGGTGAAATTCTTGGATTTGTTAAAGACGGACTACTGCGAAAGCATTTGCCAAGGATGTTT	Eukaryota;Alveolata;Dinoflagellata;Dinophyceae	0.9769685536752991	0	0	0	0	0	0	0	0	0	0	0	0	0	0	0	0	0	0	0	0	0	0	0	0	0	9	0	0	0	0	0	0	0	0	0	0	0	0	0	0	0	0	0	0	0	0	0	0	0	0	0	0	0	0
5c98276b92ee29ee2ea4390f69768acf	AGCTCCAATAGCGTATATTAAAGTTGTTGCAGTTAAAAAGCTCGTAGTTGGATTTCTGGATGGATGCCGATGCCCGTCTGCGACGTGTGCAAAGGTGCCCGTTCATCCTTCTGTTAAGGTTTCTTAGTATTTATTTACTGGTTTCCGGCTCAGATATTTTACCTTGAGTAAATTAGAGTGTTTCAGGCAGGCTTGGTTCTGAATACATTAGCATGGAATAATAGAATAGGATTCCAGATCCTTTGTTGGTTTCCGGATTTGGAGTAATGATTAATAGGGATAGTTGGGGGCATTAGTATTTAATTGTCAGAGGTAAAATTCTTGGATTAATTAAAGACTAACTTATGCGAAAGCATTTGCCAAGGATGTTT	Eukaryota;Alveolata;Ciliophora;Spirotrichea;Euplotia;Uronychiidae;Diophrys	0.9999999740421123	0	0	0	0	0	0	0	0	0	0	0	0	0	0	0	0	0	0	0	0	0	0	0	0	0	0	0	0	0	0	0	0	0	0	0	0	0	0	0	0	0	0	259	0	0	620	69	0	0	0	0	0	0	0
5cf6322fdf3c9b80a343e49687b5e71f	AGCTCCAATAGCGTATATTAAAGTTGTTGCAGTTAAAAAGCTCGTAGTTGAAGCCAAGGAAAACAGACTAGAGAACATCTCCGGTCTGTCTTTCCATTTTTCGCAAAGACGCCTATGCATATTAATTTATGTGTAGGTTGAGTTGCGTCGTTTACTGTGAACAAATTAGGGTGTTTAAAGCAAGCCTATGTTTGAATACACTAGCATGGAATAATAAGATATGACCAAAGTAGTATTTTGTTGGTGACCACTGTGGTAATGATTGAAAGAAACTGTTGTGGGTATTCGTATGAGCATGTCAGAGGTGAAATTCTTGGATTTTGATCAGACGAACTACTGCGAAAGCATTTACCAAGGATGTTT	Eukaryota;Stramenopiles;Sagenista;Labyrinthulomycetes;Labyrinthulales;Labyrinthulaceae;Labyrinthula;Labyrinthula_sp.;	0.911238939555783	0	0	0	0	0	0	0	0	0	0	0	0	0	0	0	0	0	0	0	11	0	0	0	0	0	0	0	0	0	30	0	0	0	0	0	0	0	0	0	0	39	0	0	0	0	0	0	0	0	0	0	0	0	0
5d032402bc902e19dd13c490956f7a4e	AGCTCCAATAGCGTATATTTAAGTTGTTGCAGTTAAAAAGCTCGTAGTTGGATTTCGGGTGGGGCCTGCCGGTCCGTCGATGCGATGTGCACTGGCCGGTCCCATCTTGTTGTCGGGTACTAGCTCCTGGGCTTCACTGTCCGGGACTAGGAGCTGACGAGGTTACTTTGAGTAAATTAGAGTGTTCAAAGCAAGCCTACGCTCTGAATACATTAGCATGGAATAACACGATAGGACTCTGGCTTATCCTGTTGGTCTGTGAGACCAGAGTAATGATTAAGAGGGACAGTCGGGGACATTCGTATTTCATTGTCAGAGGTGAAATTCTTGGATTTATGAAAGACGAACTTCTGCGAAAGCATTTGTCAAGGATGTTT	Eukaryota;Archaeplastida;Chlorophyta;Chlorodendrophyceae;Chlorodendrales;Chlorodendraceae	0.9999986851205351	0	0	0	0	0	0	0	0	0	0	0	0	0	0	0	0	0	0	0	0	0	0	0	0	0	0	0	10	0	0	0	0	0	0	0	0	0	0	0	0	0	0	0	0	0	0	0	0	0	0	0	0	0	0
5d3a40c77dbff3430a918f8eec958ece	AGCTCCAATAGTGTATCTTAATGTTGTTGCAGTTAAAAAGCTCGTAGTTGAATTTCTGGCAATCCGGCCGATCTAAATGTGACGCAAGGATATGTCATCCGCATTGGAAGTACATTTGATAGCGATATCAGTGTATGGAAGGTGCATTTTACTTTGAAGAAATTAGAGTGTTCCAGGCAGGCTATGCTTGAATATTACAGCATGGAATAATGGAATAGGACATGTCTATTTTATTGGTTATTAGACTTGTAATGATTAACAGGGACAGTTGGGGGCATTCGTATTGGGTAGTCAGAGGTGAAATTCTTAGATTTACTCAAGACGCACTAATGCGAAAGCATTTGCCAAGGATGTTT	Eukaryota;Alveolata;Ciliophora;Phyllopharyngea;Cyrtophoria_7;Hartmannulidae;Hartmannulidae_X;Hartmannulidae_X_sp.;	0.9998510204295261	0	0	0	0	0	0	0	0	0	0	8	7	0	0	0	0	0	0	17	16	0	0	0	0	0	0	0	0	0	0	0	0	0	0	0	0	0	0	0	0	0	0	0	0	0	0	0	0	0	0	0	0	7	0
5d3ad8d0ff84002bb1dde84084e02b3d	AGCTCCAATAGCGTATATTAAAGTTGTTGCAGTTAAAAAGCTCGTAGTTGGGTTTATGGCTTGCTCTGTGATCCATTTGTTTGGTATCGTTAGAGTAAGCCATCCTTGGGCAAAGCTAATGTGGCATTAGGTTGTCGTGTTAGGGATGCTCATCTTTTACTGTGAAAAAATCAGCGCGTTCAAAGCAGGCTTACGCCATTGAATGTATTAGCATGGAATAATAAGATAGGACCTGGGTACTATTTTGTTGGTTTGCGCACCTAGGTAATGATTAATAGGGATAGTTGGGGGTATTCGTATTCCATTGTCAGAGGTGAAATTCTTGGATTTCTGGAAGACGAACTACTGCGAAAGCATTTACCAAGGATGTTT	Eukaryota;Stramenopiles;Ochrophyta;Bacillariophyta;Bacillariophyta_X;Raphid-pennate	0.9831606022129427	42	13	0	10	45	19	65	0	0	4	0	0	0	0	0	0	0	0	0	8	0	0	0	0	0	0	0	0	0	0	0	0	0	0	0	0	0	0	0	0	0	0	0	0	0	0	0	0	0	77	14	0	0	0
5d60e74b0050b63e52a9d3f029cd4eba	AGCTCCAATAGTGTATCTTAACGTTGTTGCAGTTAAAAAGCTCGTAGTTGAATTTCTGGGGGGGTGTTTCAAGGTACGTCCTGTTACTGCCCTCTCATCCGCTTTGGAACCAGGAGGGGTATTTAGTTATCGGCCTGGGGAAGGGGCATTTTACTTTGAAGAAATTAGAGTGTTCCAGGCAGGCTTTTGCTTGAATACATCAGCATGGAATAATGGAATAGGACAATGTTCATTTTATTGGCTATTGAACTTGTAATGATTAACAGGGACAGTTGGGGGCATTCGTATTCATTTGTCAGAGGTGGAATTCTTGGATTAACTGAAGACGAACTAATGCGAAAGCATTTGCCAAGGATGTTT	Eukaryota;Alveolata;Ciliophora;Phyllopharyngea;Cyrtophoria_8;Dysteriidae;Dysteria_1;Dysteria_1_sp.;	0.9999999999996447	0	0	0	0	0	0	0	0	0	0	0	0	0	0	0	0	0	0	0	0	0	0	0	0	0	0	0	30	0	0	0	0	0	0	0	0	0	0	0	0	0	0	0	0	0	0	0	0	0	0	0	0	0	0
5d8dfefdcdc9aa358acff0c0ff12e307	AGCTCCAATAGCGTATATTAAAGTTGTTGCAGTTAAAAAGCTCGTAGTTGAAACTTGGGCCTGGCTGGCGGGTCCGCCTCACCGCGTGCACTCGTCCGGCCGGGCCTTCCTTCTGAAGAACCTCATGCCCTTCACTGGGCGTGTTGGGGAATCAGGACTTTTACTTTGAAAAAATTAGAGTGTTCAAAGCAGGCCTTTGCTCGAATACGTTAGCATGGAATAATAAAATAGGGCGTGCGTTTCTATTTTGTTGGTTTCTAGAGACGCCGCAATGATTAACAGGAACAGTCGGGGGCATCAGTATTCAGTTGTCAGAGGTGAAATTCTTGGATTTACTGAAGACTAACTACTGCGAAAGCATTTGCCAAGGATGTTT	Eukaryota;Opisthokonta;Fungi;Ascomycota;Pezizomycotina;Dothideomycetes	0.9996471952124303	0	0	0	0	0	0	0	0	0	0	0	13	0	0	0	0	0	0	0	0	0	0	0	0	0	0	9	0	0	0	0	0	0	0	0	0	0	0	0	0	0	0	0	0	0	0	0	0	0	0	0	0	0	0
5d9aadc3c20c84a2f08cc6a8e11ea954	AGCTCCAATAGCGTATATTAATGTTGTTGCAGTTAAAAAGCTCGTAGTTGGATTTCGAATGGGAGCGGCTGGTCGGCTCCGCAAGGGGTCGCAACCTGGTTCGTCTCCGGTTCTGATTCGGGGTTATTTCTGTTGGTCGTGGCCTTGATTGGTTGCGGCTGATGGCCCGTCGTTTACTGTGAACAAATTAGAGTGTTCCAAGCAAGGCTTGACTTGAATACATTAGCATGGAATAATAAGATAGGACTTTGGTGGTTCCGTCGGGTCTTCCTTTGCGGGGGGGCTCGGTCGGATATTTTGTTGGTTTGCACGCCGAAGTAATGATTAATAGGAGCAGTTGGGGGTATTCGTATTCAATTGTCAGAGGTGAAATTCTTGGATTTCTAGAAGACGAACTACTGCGAAAGCATTTACCAAGGATGTTT	Eukaryota;Stramenopiles;Ochrophyta;Dictyochophyceae;Dictyochophyceae_X;Rhizochromulinales;Rhizochromulina	0.7931476138246456	0	0	0	0	0	0	0	0	0	0	0	0	0	0	0	0	0	0	0	0	0	0	0	0	0	0	0	0	0	0	0	0	0	0	0	0	0	0	0	0	0	0	0	0	0	0	25	0	0	0	0	0	0	0
5de8b8e82df1d783fd96adea264b38a8	AGCTCCAATAGCGTATATTAAAGTTGTTGCAGTTAAAAAGCTCGTAGTTGAATTTCTGAGCTCGCCGAGCGGCGGTCTTTGGCCGACCACTCCGCAAGTTCATCCTCGCCCCTCGGGGCGTCATTTACTTTGAGAAAATTAGAGTGTTCAAAGCAGTCTCTTGGGACTTTGTATATATTAGCATGGGATAATAAAATAGGATCTAATTATTCTATTTGTTGGTTTAAAATAATTAGATAATGATTAATAGGGATAGTTGGGGGTATTCATATTAGATGGTTAGCGGTGAAATGCTCGGATCCATTTAAGATGAACTAAAGCGAAAGCATTTACCAAGGATGTTT	Eukaryota;Amoebozoa;Lobosa;Discosea-Flabellinia;Vannellida;Vannellidae;Vannella;Vannella_plurinucleolus;	0.9998668023592202	0	0	0	0	0	0	0	0	0	0	0	0	0	0	0	0	0	0	0	0	0	0	0	0	0	0	0	0	0	0	0	0	0	0	0	0	0	0	4	0	0	0	0	0	0	0	0	0	0	0	0	0	0	0
5defe0701c2e7778feb71f7532df94c8	AGCTCCAATAGCGAATATTAATGTTGCTGCAGTTAAAAAGCTCGTAGTTGGATTTGTGGTGGGCCCTGTGGCTCGGTCTTGATTGATCGTTGCCGTTTTGGGTTCGCCATCCTTGGGTGGAATCAGTGTGGCATTAAGTTGTCGTGCTGGGGATGCCCATCGTTTACTGTGAAAAAATTAGAGTGTTCAAAGCAGGCTTACGCCGTTGAATATATTAGCATGGAATAATGAGATAGGACCTTGGTACTATTTTGTTGGTTTGCGCACCGAGGTAATGATTAATAGGGACAGTTGGGGGTATTCGTATTCCATTGTCAGAGGTGAAATTCTTGGATTTCTGGAAGACGAACTACTGCGAAAGCATTTACCAAGGATGTTT	Eukaryota;Stramenopiles;Ochrophyta;Bacillariophyta;Bacillariophyta_X;Raphid-pennate	0.9992432124665286	0	0	0	0	0	0	0	0	0	0	0	0	0	0	0	0	0	0	0	0	0	0	0	0	0	0	0	3	0	0	0	0	0	0	0	0	0	0	0	0	0	0	0	0	0	0	0	0	0	0	0	0	0	0
5dff67b94af2d7eac8d3432e35315ddf	AGCTCCAGTAGTGTATATCAAAGTTGTTGCGGTTAAAAAGCTCGTAGTTGGATTTCCCGGATAGTTGGGTGTGGGATGTGGTCATTTGAACTGCGGCCATGCCTTTACCGGTGGTTGTGCGACCTTTTTTTGGGGTGGTACGGCATGTACTTTGAACAAATTAGAGTGCTCAAGACAGGCGATTTTTTATTGCTGTGAATAGATTAGCATGGAATACGGGTATAAACTCTCTTCTCGGGATTGTTGTTTTGACGAGGAGGGGGAATGATGGATAGGGACAGGTGTGGGCATTGAGATTGTTACGTCAGAGGTGAAATTCTTAGATCGTAGCAGGATTAGCAGACGCGAAAGCATTTGTCAAGGATGTTT	Eukaryota;Apusozoa;Apusomonadidae;Apusomonadidae_Group-2;Apusomonadidae_Group-2B;Apusomonadidae_Group-2B_X;Apusomonadidae_Group-2B_XX;Apusomonadidae_Group-2B_XX_sp.;	0.9999999990138235	0	0	0	0	0	0	0	0	0	0	162	262	0	0	0	0	0	0	0	0	94	0	0	0	0	0	0	0	0	0	0	0	0	0	0	0	0	0	0	0	0	0	0	45	0	0	0	0	0	0	0	0	0	0
5e321cd6f76bc89eb9a73d40ea503a48	AGCTCCAGAAGCGTATATTAAAGTTGTTGCAGTTAAAAAGCTCGTAGTTGAATGTCTGGTATTTTGGCCGTGTGGGTCCGTGGGTTCTCTATTTTGGAGGCTCGTTTGTGTATCCGCATTTTGTGCCTGCCATTTGTCTGAGGAATTTTACGATTCCACAGGTTGTTTACTTTGAAAAAATTAGAGTGTTTAAAGCGGGACGTTTGATATGTCCATTGAATACATTAGCATGGAATAATGAGATAGGACTCTGGGCTTATTTTGTTGGTTTCTGAGCGTGGAGTAATGATTGATAGGGACGGTTGGGGGTGCTAGTATTCAAGGGCCAGAGGTGAAATTCTTGGATTCGTTGAAGACTAACTAATGCGAAAGCATTCACCAAGGACGTTC	Eukaryota;Rhizaria;Cercozoa	0.9665360114705738	0	0	0	0	0	0	0	0	0	0	0	0	0	87	0	0	0	50	0	27	0	0	0	0	0	0	0	0	0	0	0	0	0	0	0	0	0	0	0	0	0	0	0	0	0	0	0	0	0	0	0	0	0	0
5e362d274cf4afc474e982ca538dd2c0	AGCTCCAGAAGCGTATGCTAATGTTGTTGCAGTTAAAAAGCTCGTAGTTGAATTTCTGGTGTGTCTGACCGAGCCTTTGGGCGTATGCTCACTGTTTTGCTCGTTTGTCGGACTGGCCATCTTAGATGTCTGAAAACGACATCTTCATTCACTGTAAAGAAAGCAGAGTGTTCAAAGCAGGTTGTAAAATCTGAATGTTTATTATGGGATGATGAGATAGGGCTCGCGCGCTATTTTGTTGGTTTGCACGCGCAAGTAATGGTGGATGGGAACAGTTGGGGCTATTCGTATTTGGCAGCTAGAGGTGAAATTCTTGGATCTGCAAAAGACGAACCAAGGCGAAGGCATTTAGCAAAGATGTTT	Eukaryota;Stramenopiles;Sagenista;Labyrinthulomycetes;Thraustochytriales;Thraustochytriaceae;Thraustochytriaceae_X;Thraustochytriaceae_X_sp.;	0.7577111772206353	0	0	0	46	0	76	0	13	0	185	0	0	0	300	0	676	0	102	0	883	0	0	0	45	413	0	0	59	0	156	0	223	0	0	0	0	0	0	0	0	0	0	0	145	0	0	0	0	0	0	65	0	212	0
5e3d5844d5ea16e2844d4a08649a606d	AGCTCCAATAGCGTATATTAAAGTTGTTGCAGTTAAAAAGCTCGTAGTTGAATTTCTGTTTGAGTCGCACTCGAAGCCTTTTGGCGACTTGTTCGATCAAACATTATGAACTTGCACGTGGCAACACGCGTATGTTCACCTTTACTTTGAGAAAATTAGAGTGTTTCAAGCAAGCATCCGCTTTGAATACTACAGCATGGAATAATACAATAGGACTTTAGGCCTATTTGTTGGTTTCAGGCCTGAAGTAATGATTAATAGGGACAGTTGGGGGCATTCGTATTGGATGGTCAGCGGTGAAATGCGTGGATTCATTCAAGACGAACTACTGCGAAAGCATTTGCCAAAGATGTTT	Eukaryota;Alveolata;Apicomplexa;Colpodellidea;Colpodellida;Colpodellaceae;Colpodella;Colpodella_sp.;	0.9999999999991189	0	0	0	0	0	0	0	0	0	0	18	0	0	0	0	0	0	0	0	0	76	6	0	8	0	0	4874	3	0	0	6	0	5	5	8	8	5	0	7	10	0	0	0	0	3	5	4	0	6	5	11	12	14	0
5e444796cb041039b00da43793c97128	AGCTCCAATAGCGTATATTAAAGTTGTTGCGGTTAAAAAGCTCGTAGTTGGATTTCTGCCGAGGACGACCGGTCCACCCTCTGGGTGAGCATCTGGCTCGGCTTGGGCATCTTCTTGGGGAGCGTATCTGCGCTTCATTGTGCGGTGCGGTACCCGAGACTCTTACTTTGAGGAAATTAGAGTGTTTCAAGCAGGCTCACGCCTTGAATACATTAGCATGGAATAATAGAATTGGACCTCGGCCCTTTTTTGTTGGTTTCTAGAGCTGAGGTAAGGATTAATAGGGATAGTTGGGGGCATTCGTATCTAACTGTCAGAGGTGAAATTCTTGGATTTGTTAAAGACGGACTAATGCGAAAGCATTTGCCAAGGATGTTT	Eukaryota;Alveolata;Dinoflagellata;Dinophyceae;Peridiniales;Kryptoperidiniaceae;Blixaea;Blixaea_quinquecornis;	0.9999989563503721	11	28	0	27	0	0	0	0	0	0	0	0	0	0	0	0	0	0	0	0	0	0	0	0	0	0	0	0	0	0	0	0	0	0	0	0	0	0	0	0	0	0	0	0	0	0	0	0	0	0	0	0	11	0
5e6932e829264dc98d1bebb5cfbd2b9c	AGCTCCAGAAGCGTATGCTAACGTTGTTGCAGTTAAAAAGCTCGTAGTTGAAGGTTTTTCGGTTGGGTCCGTGGGGCGAATGTTCTGTAGATCGGCCTTTTTTCTTCTTGGCTCTTTCTTTGGGGGGGCCTCGTTCACTGTAAACAAATTGGAGTGCTCCACGCAGGTCGTTGGGACCTGGACAATTGTTATGGGATGATGAGATAGGGCTCGGGCACTATTTTGTCGGTTTGCATGCCTGGGTAATGGTGAATAGGAACAGTTGGGGATATTCGTATTTAGCGGTCAGAGGTGAAATTCTTGGATTCGGGAAAGACGAACAACTGCGAAGGCATTTATCAAAGATGTTT	Eukaryota;Stramenopiles;Sagenista;Labyrinthulomycetes;Thraustochytriales;Thraustochytriaceae;Thraustochytriaceae_X;Thraustochytriaceae_X_sp.;	0.990662658370629	0	0	0	0	0	0	0	0	0	0	0	0	0	0	0	0	0	0	0	0	0	0	0	0	0	0	0	0	0	0	0	79	0	0	0	0	0	0	0	0	0	0	0	0	0	0	0	0	0	0	0	0	0	0
5e73a76c501a7cc0224cd5d5a9578893	AGCTCCAATAGCGTATATGTCCTTTGCTGTGGTTAAAAAGCTCGTAGTTGGATTTCTGACCAGGTGCGCCTATCCCTTCGCCTTAGGGCGTTAGCGCGATGGCCGCGCACCGGTCATCTTTCGCGAGAGCAGTTGTGCCCTTAGTTGGGTTTACGGCTGGGATCGCGGACTTTTACTTTGAAAAAATTAGAGTGTTCAAGGCAGGCGTTTCGCCTGAATAGTCCAGCATGGAATAATAAGATAGGACTTTGGTTCTATTTTGTTGGTTTCTAGGGCCAGAGTAATGATTGATAGGGATAGTTGGGGGTGCTAGTATTGAACGGCCAGCGGTGAAATGCTCGGATTCGTTCAAGACTAACGTATGCGAAAGCGTTCGCCAAGGATGTCT	Eukaryota;Rhizaria;Cercozoa;Endomyxa;Reticulosida;Filoretidae;Filoreta;Filoreta_sp.;	0.9999305213348586	0	0	0	0	0	0	0	0	0	0	0	0	0	0	0	0	0	0	0	0	0	0	0	0	0	0	0	0	0	0	0	0	114	0	0	0	0	0	0	0	0	0	0	140	0	0	0	0	2	0	0	0	0	0
5ee3ad9d51e716ea0a4931368e4871f6	AGCTCCAATAGCGTATATTAATGTTGTTGCAGTTAAAAAGCTCGTAGTTGAATTTAGGAGAAAAAATTCTCCTGTCTGCACTCTTCAGGGCAAATGATATTGCTCTGGAGAACAGACTTTTACTGTGAGAAAACTAAAGTGCTCAAAGCAGGCTAACGCTTGAATATTAAAGCATGGAATAATAAAATAGGACTTTATTCTATTATTGGTCATTGGATAAAGTAATGATTAACAGAAACAGTTGGGGGCATTCGTATTTAATTGTCAGAGGTGAAATTCTTGGATTAATTAAAGACGAACTAGTGCGAAAGCATTTGCCAAGGATGTTT	Eukaryota;Alveolata;Ciliophora;Phyllopharyngea;Suctoria;Ephelotidae;Ephelota;Ephelota_truncata;	0.7623405852861933	0	0	0	0	0	0	0	0	0	0	0	0	0	0	0	0	0	0	113	0	0	0	0	0	0	0	0	0	0	0	0	0	0	0	0	0	0	0	0	0	0	0	0	0	0	0	0	0	0	0	0	0	0	0
5f0fbfc4a37f2fa1464feea6039fece4	AGCTCCAATAGCATATATTAAAGTTGTTGCAGTTAAAAAGCTCGTAGTTGGATTTCTGGGAGGAATCTAATGTCCGTCGCTTGACGTGTGCAGCGGATTCCTCCCATCCTTCTGTTAACGATTCTTGGTATTCGTTTACTGGTTTCGGGCTCAGATATTTTACCTTGAGAAAATTAGAGTGTTTCAGGCAGGCTTGAGCCGGAATACATTAGCATGGAATAATAGAATAGGACGTTTCGCTCCTTTGTTGGTTTGAGGGCTTAACGTAATGATTAATAGGGATAGTTGGGGGCATTAGTATTTAATTGTCAGAGGTGAAATTCTCGGATTTGTTAAAGACTAACTTATGCGAAAGCATTTGCCAAGGATGTTT	Eukaryota;Alveolata;Ciliophora;Spirotrichea;Hypotrichia	0.9979051792826193	0	0	0	0	0	0	0	0	8	0	0	0	0	0	0	0	0	0	0	0	0	0	0	0	0	0	0	0	0	0	0	0	0	0	0	0	0	0	0	0	0	0	0	0	0	0	0	0	0	0	0	0	0	0
5f2353ad04b35cd349f459c0056e6d08	AGCTCCAGTAGCGTATATTAAAGTTGTTGCAGTTAAAAAGCTCGTAGTTGGATTTCTGGCTTGAGACGCCTGAGCCGCCAGGGTTACCTGTGCGAGTCTCGGTGTGTCTCTGCCATCCTTCTGGATAGCGTGTCTACCTTTTATTAGGCCGGGCTCGTGCTCCAGATCTTTTACTTTGAAAAAATTAGAGTGTTTAAAGCAAGCTTGCGCTATGAATACATTAGCATGGAATAATAATTTAGGACTTTGGTTCTATTTTGTTGGTTTCTAGGACTGAAGTAATGATTGATAGGGATAGTTGGGGGTGCTAGTATTCAGCGGCCAGAGGTGAAATTCTTGGATTCGCTGAAGACTAACTTATGCGAAAGCATTCACCAAGGATGTCT	Eukaryota;Rhizaria;Cercozoa;Filosa-Thecofilosea;Filosa-Thecofilosea_X;Filosa-Thecofilosea_XX;Filosa-Thecofilosea_XXX;Filosa-Thecofilosea_XXX_sp.;	0.999936885928418	0	0	0	0	0	0	0	0	0	0	0	0	0	0	0	0	0	0	0	0	0	0	0	0	0	0	0	0	0	0	0	0	0	0	0	0	0	0	0	0	0	0	3	0	0	0	0	0	0	0	0	0	0	0
5f360d9672bddf3b7a9062666c0dcd5d	AGCTCCAATAGCGTATATTAAAGTTGTTGCAGTTAAAAAGCTCGTAGTTGAACTTCTGTGTGTGCCCAGTTCTGGCTTCGGTCAAGCTGTGGTGCTCACATCCGCTTGCAAACCTAGTCCGGCCTTCATTGGTCGACTAGGGGAGTAGGCTTTTTACTTTGAAAAAATTAGAGTGTTTCAAGCAGGCAATGGCTCGAATACATTAGCATGGAATAATGGAATAGGACTTTTGTCCATTTGGTTGGTTATTGGACATGAGTAATGATTAACAGGGACAGTTGGGGGCATTAGTATTTAATTGTCAGAGGTGAAATTCTTGGATTTATTAAAGACTAACTTATGCGAAAGCATTTGCCAAGGATGTTT	Eukaryota;Alveolata;Ciliophora;Oligohymenophorea;Scuticociliatia_1;Philasterida	0.9999294990808765	0	0	0	0	0	0	0	0	0	0	252	84	0	0	0	0	0	0	0	0	0	0	13	21	15	11	0	0	16	7	18	9	0	21	25	22	0	0	39	26	25	31	26	0	28	11102	4569	11	22	17	24	29	30	19
5f75a8d907c67026f3df427e2802122b	AGCTCCAGAAGCGTATGCTAACGTTGTTGCAGTTAAAAAGCTCGTAGTTGAAGGTTTGTCGGTTGGGTCTGTGGGGTGAATGCTCTGTAGGTCGGCCTTTTTCTTTTCCTGGCTCTTTCTTTTGAGGGGGCCTCGTTCACTGTAAACAAATTGGAGTGCTCCACGCAGGTCGTTGGGACCTGGACAATTGTTATGGGATGATGAGATAGGGCTCGGGCACTATTTTGTCGGTTTGCATGCCTGGGTAATGGTGAATAGGAACAGTTGGGGATATTCGTATTTAGCGGTCAGAGGTGAAATTCTTGGATTCGGGAAAGACGAACAACTGCGAAGGCATTTATCAAAGATGTTT	Eukaryota;Stramenopiles;Sagenista;Labyrinthulomycetes;Thraustochytriales;Thraustochytriaceae;Thraustochytriaceae_X;Thraustochytriaceae_X_sp.;	0.9791380997017157	0	0	0	0	0	0	0	0	0	0	0	0	0	0	0	0	0	0	0	0	0	0	0	0	0	0	0	0	0	0	0	65	0	0	0	0	0	0	0	0	0	0	0	0	0	0	0	0	0	0	0	0	0	0
5fa36e302cbc1d1ed30d9d7b2a69ece2	AGCTCCAATAGCGTATATTAATGTTGTTGCAGTTAAAAAGCTCGTAGTTGGATTTCTGACAGGAGCGACCGGTCCGAGCCTCTGGTTCGAGTACTTAGTGTTGTCTCTAGTCATCCTTATGGAGAATGTGTCTTTCATTAATTTGTTGGGCATGGGATCCATATCGTTTACTGTGAAAAAATTAGAGTGTTTAAAGCAGGCAATCGCTGTGAATACATTAGCATGGAATAATAAGATAGGACTTTGGTACTATTTTGTTGGTTTGCATACCAAGGTAATGATTAAGAGGGACAGTTGGGGGTATTCGTATTTAATTGTCAGAGGTGAAATTCTTGGATTTATGAAAGACGAACTACTGCGAAAGCATTTACCAAGGATGTTT	Eukaryota;Stramenopiles;Sagenista;Labyrinthulomycetes;Labyrinthulales;Labyrinthulaceae;Oblongichytrium;Oblongichytrium_sp.;	0.9999989627748512	0	0	0	0	0	0	0	0	0	0	0	0	0	0	0	0	0	0	0	0	0	0	0	0	0	0	0	0	0	12	0	19	0	0	0	0	0	0	0	0	0	0	0	0	0	0	0	0	0	0	0	0	0	0
5fab61f21ecf4bcf2b7d22a475b8f9e9	AGCTCCAGTAGCGTATATTAAAGTTGTTGCAGTTAAAAAGCTCGTAGTTGAAATTCTGTACGGAACGACGCCCTCGGGCGATCGCACCGTACATCCGCCTGAGCAGCTTGTCGTACCTTGTGCGGCTTGTGATCAGGCACTTTACCTTGAGCAAATTAGAGTGTTCCAGGCAGGCGTCAGCCTGAATAGTCCAGCATGGAATAATAGAAAAGGACTGGAAACCACTGTTGGTGTTGTGGTTACTAGTAATGATTAATAGGGATAGTTGGGGGCATTCGTATTTAATTGTCAGAGGTGAAATTCTATGATTTATTAAAGACGAACCTATGCGAAAGCATTTGCCAAGGATGTTT	Eukaryota;Alveolata;Ciliophora;Heterotrichea;Heterotrichea_X;Condylostomatidae;Condylostoma;Condylostoma_curva;	0.9966890688382027	0	0	0	0	0	0	0	0	0	0	0	0	0	0	0	0	0	0	0	0	0	0	0	0	0	0	0	0	0	0	0	0	0	0	0	0	0	0	0	0	0	0	0	0	0	0	0	43	0	13	0	0	0	37
5fd0ff4022e09f505e30f35400596e46	AGCTCCAATAGCGTATATTAAAGTTGTTGCGGTTAAAAAGCTCGTAGTTGGATTTCTGCCGAGGACGACCGGTCCGCCCTCCGGGTGAGCATCTGGCTCGGCCTAGACATCTTCTTGGGGAGCGTATCTGCACTTCATTGTGTGGTGCGGTATCCAAGACTTTTACTTTGAGGAAATTAGAGTGTTTCAAGCAGGCCCACGCCTTGAATACATTAGCATGGAATAATAAGGTAGGACCTCGGTTCTATTTTGTTGGTTTCTAGAGCTGAGGTAATGATTAATAGGGATAGTTGGGGGCATTCGTATTTAACTGTCAGAGGTGAAATTCTTGGATTTGTTAAAGACGGACTACTGCGAAAGCATTTGCCAAGGATGTTT	Eukaryota;Alveolata;Dinoflagellata;Dinophyceae;Peridiniales;Kryptoperidiniaceae;Durinskia;Durinskia_dybowskii;	0.9984188323554315	0	0	0	0	0	0	0	0	0	0	0	0	0	0	0	0	0	0	0	0	0	0	0	0	0	0	0	193	0	0	0	0	0	0	0	0	0	0	0	0	0	0	0	0	0	0	0	0	139	0	14	0	0	0
5fe2fd857624718a4b5e0678ead908b8	AGCTCCAATAGCGTATATTAAAGTTGTTGCAGTTAAAAAGCTCGTAGTTGAATTTCTGGGCGGCCCGCCGGTCTTCCAAGTGTTGTACTGGGCGGCGCCGGCCATCCTTGTGGAGAGGGCTCGCATTTGGTTGTGGGTCGGATCTGCATCATTTACTGTGAAAAAATTAGAGTGTTTAAAGCAGGCTGTCGCTTGAATACATTAGCATGGAATAATAAGATAGGACTTTGGTCTATTTTGTTGGTTGCGAACCGAGGTAATGATTAATAGGGATAGTTGGGGGTATTCATATTTAATTGTCAGAGGTGAAATTCTTGGATTTATGAAAGATGAACAACTGCGAAAGCATTTACCAAGGATGTTT	Eukaryota;Stramenopiles;Opalozoa;Bicoecea;Bicoecales;Bicoecaceae;Bicoecaceae_X;Bicoecaceae_X_sp.;	0.9819936414181657	0	0	0	0	0	0	0	0	0	0	0	0	0	0	0	0	0	0	0	0	0	0	0	0	0	0	0	0	0	0	0	0	0	0	0	0	0	0	0	0	0	0	14	0	0	0	0	0	0	0	0	0	0	0
5feac3b4f56780ff4c55f4d98e84471e	AGCTCCAATAGCATATATTAAAGTTGTTGCAGTTAAAAAGCTCGTAGTTGGACTTCGGGCTAGGGCGAGCCGGTGGCAACACTAGGCTAACCCTGGCCTTTCACTCTGGGGACCACGTCACTTTTAACTAAGGGGCGCTGGGACGCAGGTCGTTTACTTTGAAAAAATCAGAGTGTTCAAAGCAGGCATTTGCTTGAATACATTAGCATGGAATAATGAAATAGGACTTTGGTTCTATTTTGTTGGTTTATGGGACCGAAGTAATGATTAATAGGGACAGTTGGGGGCGTTTGTATTCCGTTGTCAGAGGTGAAATTCTTGGATTTACGGAAGACAAACAACTGCGAAAGCATTCGCCAAGGATGTTT	Eukaryota;Hacrobia;Cryptophyta;Cryptophyceae;Goniomonadales;Goniomonadales_X;Goniomonadales_XX;Goniomonadales_XX_sp.;	0.9999999997406235	0	0	0	0	0	0	0	0	0	0	0	0	0	0	0	0	0	0	0	0	0	0	0	0	0	0	0	0	0	0	0	0	0	0	0	0	0	11	0	0	0	0	0	0	0	0	0	0	0	0	0	0	0	0
602d9f6c483ab90f0faf1df873738ad2	AGCTCCAATAGCGTATATTAAAGTTGTTGCAGTTAAAAAGCTCGTAGTTGGATTTCTGACAGGAGCGACCATGCCGGGCTTGATTGTCCGTGCAATGTGTTGTCTTCAGTCATCCTTGTGGAGAGCATTTCTGGCATTAATTTGTTGGATTTGGGACCCGCATCATTTACTGTGAAAAAATTAGAGTGTTCAAAGCAGGCAATTCGCTTGAATACATTAGCATGGAATAATAAGATAGGACTTTGGTGCTATTTTGTTGGTTTGCACACTAAGGTAATGATTAACAGAATCAGTCGGGGATATTCGTATGCAAATGTCAGAGGTGAAATTCTTGGATTTTTTACAGACGAACTACTGCGAAAGCATTTATCAAGGATGTTT	Eukaryota;Stramenopiles;Sagenista;Labyrinthulomycetes;Labyrinthulales;Labyrinthulaceae;Labyrinthulaceae_X;Labyrinthulaceae_X_sp.;	0.9997674414934411	0	0	0	0	0	0	0	0	0	0	0	0	0	0	0	0	0	0	0	0	0	0	0	0	0	0	0	0	0	0	0	0	11	0	0	0	0	0	0	0	0	0	0	19	0	0	0	0	0	0	0	0	0	0
6034797da745752753a603766d432ece	AGCTCCAATAGCGTATATTAACGTTGTTGCAGTTAAAAAGCTCGTAGTTGAAATGTGGAGTATTGCATGTGATTTTGTCTTTGATGGATGAATGTGCGATCTCCCTTTCCAATGAATATTGATGGGTATTAATTTACTCGTCTGTGTTGTTGGTCGTTTACTGTGAGAAAATTAGAGTGTTCAAAGCATACGTTTGTTTGAATATATTAGCATGGAATAATAGTAAAAGGCTTTTATGGTCGATTTAATTGGTTTGTTCATGAAAGCAAGATTAAAAGGGACAGTTGGGGGTATTCATATTCAATAGTTAGAGGTGAAATTCTCGGATTTATGGAAGATGAACTAGTGCGAAAGCATTTACCAAGGATGTTTTCATCAATCAAGAACGAAAG	Eukaryota;Stramenopiles;Opalozoa;Opalinata;Opalinata_X;Blastocystis-Group;Blastocystis;Blastocystis_sp.;	0.95459451117614	0	0	0	0	0	0	0	0	0	0	0	0	0	0	0	0	0	365	0	0	0	0	0	0	0	0	0	0	0	0	0	0	0	0	0	0	0	0	0	0	0	0	0	0	0	0	0	0	0	0	0	0	0	0
60659b1c18af177606ec4d35bc30d933	AGCTCCAATAGCGTATACTAAAGTTGTTGCAGTTAAAAAGCTCGTAGTTGAACCTCTGGTAGGGCCGACCTTGGCGCGCGGTGAATGCCGCGGTGCTTAAAAGCGTCGTTGCCCGGCCATCCTCCCCCGGTCTTTTGGGCTGGGGGTCGTTTACTGTAAAAAAAATAGAGTGTTCCAAGCAGGGGGTAATATCCCGGTATATAGTAGTATGGAATAATGAGATAGGACTTTGGTACTATTTTGTTGGTTTGCATGCCAAGGTAATGATTAAGAGGGACAGTTGGGGGTATTCGTATTTAGATGTCAGAGGTGAAATTCTTGGATTTTCGAAAGACGAACTACTGCGAAAGCATTTACCAAGGATGTTT	Eukaryota;Stramenopiles;Sagenista;Labyrinthulomycetes;Thraustochytriales;Thraustochytriaceae;Thraustochytrium;Thraustochytrium_aureum;	0.9999999869368424	0	0	0	0	0	0	0	0	0	0	0	0	0	0	0	0	0	0	0	0	0	0	0	0	0	0	0	0	0	0	0	0	0	0	0	0	0	0	1058	196	0	0	0	0	0	0	0	0	0	0	0	0	0	0
606b3ee55bfaf54108cdcdf6b0d36cc3	AGCTCCAATAGGATATATCAAAGTTGTTGCAGTTAAAAAGCTCGTAGTCGAATTTCTGATGAGTTTTGATGTTTTTTTTCATTGTGAAGTAATTTGTAATGTTAAAAAAACCGCTTGTCATATTTGTGGAAAAACTAATATGTATATAATGTAAAAGTTGTATATATGTTACCACTCAGTTACTGAGAGCAAATTGGAGTGCTCAAAGCAGGCTTTATAGCTTTGAACATATTAGCTTGGAATGACAAAATATGACAGTTGTATATTTTGTTGGTTATATATAATGGTAATGATTAACAGGAACAGTTGCGGGGGTATTCGTACTGGAAAGTCAGAGGTGAAATTCTTGGATTTTTCCACGACGAACGACTGCGAAAGCATCTACCAAGTATGTTT	Eukaryota;Stramenopiles;Sagenista;Labyrinthulomycetes;Thraustochytriales;Thraustochytriaceae;Thraustochytriaceae_X;Thraustochytriaceae_X_sp.;	0.9523120994046441	0	0	0	0	0	0	0	0	0	0	0	0	0	0	0	0	0	0	0	0	0	0	0	0	0	0	0	0	0	0	0	0	0	0	0	0	8	0	0	0	0	0	0	0	0	0	0	0	0	0	0	0	0	0
6075727b041742e7e4c34e206c91ed1c	AGCTCCAATAGCGTATATTAATGTTGTTGCAGTTAAAAAGCTCGTAGTTGGATTTCTGCGTCGCGCAGCTCGGTCCGCGGCACTGCCGTGCGACTGTGGCTGGAGCGTCGCTTCCTTGTGGAGACTGTTTCTGTCATTAATTTGATGGATTCCGGAACCGCATCGTTTACTGTGAAAAAATTAGAGTGTTCAAAGCAGGCTTATGCCGTGAATACATTAGCATGGAATAATAAGATAGGACTTTGGTTCTATTTTGTTGGTTGGAGGCCAAGGTAATGATTAATAGGGATAGTTGGGGGTATTCATATTTAATTGTCAGAGGTGAAATTCTTGGATTTATGAAAGATGAACTTATGCGAAAGCATTTACCAAGGATGTTT	Eukaryota;Stramenopiles;Opalozoa;MAST-3;MAST-3J;MAST-3J_X;MAST-3J_XX;MAST-3J_XX_sp.;	0.9999999999013482	0	0	0	0	0	0	0	0	0	0	0	0	0	0	0	0	0	0	13	0	0	0	0	0	0	0	0	0	0	0	0	0	0	0	0	0	0	0	0	0	0	0	0	0	0	0	0	0	0	0	0	0	0	0
608df27f0bae59bc47c915f1917aad16	AGCTCCAATAGCGTATATTAAAGTTGTTGCAGTTAAAAAGCTCGTAGTTGGATTTGTGGCTGTCGCGTGCGGCCCGGCATTCGTGCCGGTGCTTGCTAGCGTCGCCATCCTTGGGTGGAACCTGTGTGGCATTAGGTTGTCGTGCAGGGGATGCCCATCGTTTACTGTGAAAAAATTAGAGTGTTCAAAGCAGGCTTATGCCGTTGAATATATTAGCATGGAATAATAAGATAGGACTTTGGTACTATTTTGTTGGTTTGCGCACCAAGGTAATGATTAATAGGGACAGTTGGGGGTATTCGTATTCCATTGTCAGAGGTGAAATTCTTGGATTTTTGGAAGACGAACTACTGCGAAAGCATTTACCAAGGATGTTT	Eukaryota;Stramenopiles;Ochrophyta;Bacillariophyta;Bacillariophyta_X;Raphid-pennate;Nitzschia	0.8757451922352677	0	0	0	0	0	0	0	137	0	0	0	0	0	0	0	0	0	0	0	0	0	0	0	0	0	0	0	0	0	0	0	0	0	0	0	0	0	0	0	0	0	0	0	0	0	0	0	0	0	0	0	0	0	0
6096f8a610f6877106dabe20a94ff88d	AGCTCCAATAGCGTATATTAAAGTTGTTGCAGTTAAAAAGCTCGTAGTTGGATTTGTGGCGGTTCCTGTGGTCCGATTTCGGTACTTTCGGGGACTGCCATCCTTGGGTGGATCCTGTGTGGCATTAGGTTGTCGTGCAGGGGATGCCCATCGTTTACTGTGAAAAAATTAGAGTGTTCAAAGCAGGCTTACGCCGTTGAATATATTAGCATGGAATAATGAGATAGGACCTTGGTACTATTTTGTTGGTTTGCGCACCAAGGTAATGATTAATAGGGACAGTTGTGGGTATTCGTATTCCATTGTCAGAGGTGAAATTCTTGGATTTCTGGAAGACGAACTAATGCGAAAGCATTTACCAAGGATGTTT	Eukaryota;Stramenopiles;Ochrophyta;Bacillariophyta;Bacillariophyta_X;Raphid-pennate;Amphora	0.9419871490480058	0	0	0	0	0	0	0	0	0	0	0	0	0	0	0	0	0	0	0	0	0	0	0	0	0	0	0	0	0	0	0	0	0	0	0	0	0	0	0	0	0	0	0	0	0	0	0	0	0	0	20	0	0	0
60fca6d4aa4c0fc50a2346207c0d0de4	AGCTCCAATAGCGTATATTAAAGTTGTTGCAGTTAAAAAGCTCGTAGTTGGATTTGTGGCTTGTGCCGAGGCGTCCATTTGTTTGGTTCTGCCTTGGCCGTGCCATCCTTGGGTGGAATCTGTGTGGCATTAGGTTGTCGTGCAGGGGATGCCCATCGTTTACTGTGAAAAAATTAGAGTGTTCAAAGCAGGCTTATGCCGTTGAATATATTAGCATGGAATAATAAGATAGGTCTAGGGTCCTATTTTGTTGGTTTGCGGTCCTTAGAAATGATTAACAGGGACAGTTGGGGGTATTCGTATTCCATTGTCAGAGGTGAAATTCTTGGATTTCTGGAAGACGAACTACTGCGAAAGCATTTACCAAGGATGTTTTCATCGATCAAGAACGAAAG	Eukaryota;Stramenopiles;Ochrophyta;Bacillariophyta;Bacillariophyta_X;Raphid-pennate;Fistulifera;Fistulifera_saprophila;	0.9711786568201052	0	0	0	51	0	0	0	0	0	0	0	0	0	0	0	0	0	0	0	0	0	0	0	0	0	0	0	0	0	0	0	0	0	0	0	0	0	0	0	0	0	0	0	0	0	0	0	0	0	0	0	0	0	0
610554783e9cb08c067f3c29bdbe14d9	AGCTTCAGTAGCGTATATTAAAGTTGTTGCAGTTAAAAAGCTCGTAGTCGCATTTCTGGCGAGAGGATCCGGTCCGACCTTTTGGTGGGTTCTTGGGTCTCTTTCGCCATCCTTGAGTGGTCCGTTCTGGCATTAGGTTGTCGGAGCGTCAGCCGCTCATCGTTTACTGTGAGAAAATTAGAGTGTTCAAAGCAGGCTTATGCCGTTGAATATATTAGCATGGAATAATAAGATAGGACCTCGGTACTATTTTGTTGGTTTGCGCACCAAGGTAATGATGAACAGGGACAGTTGGGGGTATTTGTATTTCGTTGTCAGAGGTGAAATTCTTAGATTTACGAAAGACAAACTACTGCGAAAGCATTTACCAAGGATGTTT	Eukaryota;Stramenopiles;Ochrophyta;Bacillariophyta;Bacillariophyta_X;Polar-centric-Mediophyceae;Chaetoceros;Chaetoceros_socialis_debilis;	0.7672985948900896	0	0	10	11	0	6	0	0	0	0	0	0	10	0	0	0	0	0	0	0	0	0	0	0	0	0	0	0	0	0	0	0	0	0	0	0	0	0	0	0	0	0	0	0	0	0	0	0	0	0	0	0	0	0
6125106844af5232d2cbaa2b4950218f	AGCTCCAGTAGCGTATATTAAAGTTGTTGCAGTTAAAAAGCTCGTAGTTGGATTTCTGGCGTGTGTTGATGGGTCCGCCGCCCATTGGGCGTGTTGAGTACCTCGTTGATGCTGCCATTTGTTGTTTGTGCGCGTGTAAAAGCGTCGTGCGGACGACCGTTTACTTTGAGAAAATTAGAGTGTTTAAAGCGGGCTTATTGACAGCCGTTGAATATATTAGCATGGAATAATGAGATAGGACTCGTGTCCGATTTTGTTGGTTTTGATGACAAGAGTAATGATTGATAGGGACAGTTGGGGGTGCTAGTATTTGACGGCCAGAGGTGAAATTCTTGGATTCGTGAAAGACTAACTAATGCGAAAGCATTCACCAAGGATGTCT	Eukaryota;Rhizaria;Cercozoa	0.9758703574122868	0	0	0	0	0	0	0	0	0	0	0	0	0	15	0	0	0	0	0	140	0	0	0	0	0	0	0	0	0	0	0	0	0	0	0	0	0	0	0	0	0	0	0	0	0	0	0	0	0	0	0	0	0	0
612d198cad32b3839936a02662d2c0a9	AGCTCCAATAGCGTATACTAAAGTTGTTGCAGTTAAAAAGCTCGTAGTTGAATTTCTGGTCGTGGCAGTCGGTCCGCCCCTCACGGGGTGTGCACCTGGCTTCTGCCGCCATCCTCGCGGAGAGCGCGTCTGTCGTTTACTCGTCGGGCGCGGGATCCGCGTCATTTACTGTGAGCAAAATAGAGTGTTCAAAGCAGGCTTAGGCCGTTGAATACATTAGCATGGAATAATAAGATAGGACCTTGGTCTATTTTGTTGGTTTGTACTCCAAGGTAATGATTAATAGGGATAGTTGGGGGTATTCGTATTCAATTGTCAGAGGTGAAATTCTTGGATTTATGGAAGACGAACTACTGCGAAAGCATTTACCAAGGATGTTT	Eukaryota;Stramenopiles;Ochrophyta;Chrysophyceae;Chrysophyceae_X;Chrysophyceae_Clade-F;Clathromonas;Clathromonas_butcheri;	0.9204619020224633	0	0	0	0	0	0	0	0	0	0	0	0	0	0	0	0	0	0	0	0	0	0	0	0	0	0	320	0	0	0	0	0	0	0	0	0	0	0	0	0	0	0	0	0	0	0	0	0	0	0	0	0	0	0
613165c9e4ac3d7ae0c43d6bc1d1861c	AGCTCCAATAGCGTATATTAAAGTTGTTGCAGTTAAAAAGCTCGTAGTTGAAATTCTGGTTGCTAAGGCTTCTAGTCTTCGGACGGAAGTGCTTACAGCCATCCGCTTGTAAACATATTCTCGCTCTTCACCGGGCGGTTATGTGAGCAAGCATTTTACCTTGAGAAAAACAGAGTGTTCCAGGCAGGTTTGTCCGGAATGCATTAGCATGGAATAATAGAACATGACTGAAGTCGATTTATTGGTTTGAGGCTTTAGTAATGATTAATAGGAACAGTCGGGGGCATTAGTACTTGTCAGCTAGAGGTGAAATTCCAGGATTTGACAAAGACTAACTGATGCGAAAGCGTTTGCCAAGGATGTTTTCATCGATCAAGAACGAAAG	Eukaryota;Alveolata;Ciliophora;Oligohymenophorea;Peritrichia_2;Sessilida;Zoothamnium_1	0.7129785926666329	0	0	0	0	0	0	0	0	0	0	0	0	0	0	0	0	0	0	0	0	0	0	0	0	0	0	0	0	0	0	0	0	0	0	0	0	0	0	0	0	0	0	0	0	0	0	0	0	0	1	0	0	0	0
616b2726714282c06417d3491e5b68ff	AGCTCCAGTAGCGTATATTAAAGTTGTTGCAGTTAAAAAGCTCGTAGTTGGATTTCTGGCGTGTGTCGACGGGTCCGCCGCCCATTGGGCGTGTTGAGTACGTTGTTGATGCTGCCATTTGTTGTTTGTGCGCGTGTAAAAGCGTCGTGCGGACGACCGTTTACTTTGAGAAAATTAGAGTGTTTAAAGCGGGCTTATTGACAGCCGTTGAATATATTAGCATGGAATAATGAGATAGGACTCGTGTCCGATTTTGTTGGTTTTGATGACAAGAGTAATGATTGATAGGGACAGTTGGGGGTGCTAGTATTTGACGGCCAGAGGTGAAATTCTTGGATTCGTGAAAGACTAACTAATGCGAAAGCATTCACCAAGGATGTCTTCATCGATCAAGAACGAAAT	Eukaryota;Rhizaria;Cercozoa	0.966897453058296	0	0	0	0	0	0	0	0	0	0	0	0	0	0	0	7	0	0	0	0	0	0	0	0	0	0	0	0	0	0	0	0	0	0	0	0	0	0	0	0	0	0	0	0	0	0	0	0	0	0	0	0	0	0
61815442b278de881c92c0301611d759	AGCTCCAATAGCGTATATTAAAGTTGTTGCGGTTAAAAAGCTCGTAGTTGGATTTCTGCCGAGGACGACCGGTCCGCCCTCTGGGTGAGTATCTGGCTCGGCCTGGGCATCTTCTTGGAGAACGTAGCTGCACTTGACTGTGTGGTGCGGTATCCAGGACTTTTACTTTGAGGAAATTAGAGTGTTTCAAGCAGGCTTACGCCTTGAATACATTAGCATGGAATAATAAGATAGGACCTCGGTTCTATTTTGTTGGTTTCTAGAGCTGAGGTAATGATTAATAGGGATAGTTGGGGGCATTCGTATTTAACTGTCAGAGGTGAAATTCTTGGATTTGTTAAAGACGGACTACTGCGAAAGCATTTGCCAAGGATGTTT	Eukaryota;Alveolata;Dinoflagellata;Dinophyceae;Prorocentrales;Prorocentraceae;Prorocentrum	0.9234414888648865	0	0	0	0	0	0	0	0	0	0	0	0	0	0	0	0	0	0	0	0	0	0	0	0	0	0	0	0	0	0	0	0	0	0	0	0	0	0	0	0	0	0	0	0	0	0	0	22	0	0	0	0	0	0
6183e8c2523017c913762b780853cc82	AGCTCCAATAGCGTATATTAAAGTTGTTGCAGTTAAAAAGCTCGTAGTTGGACTTCTGATGCAGCTGTGCGGTCCGCCTCACGGTGAGCACTGCATGGGTGTGTCTTCCTCTCGCAGGCTTTCGGTGCACTTAACTGGGTGCCGTTTGAATGTGGGACCTTTACTTTGAAAAAATTAGAGTGTTCAAAGCAGGCATACGCTTGAATACATTAGCATGGAATAATAGAATAGGACTTTGGTTCTATTTTGTTGGTTTCTAGGACCGAAGTAATGATTAATAGGGACAGTTGGGGGCATTAGTATTTAATTGTCAGAGGTGAAATTCTTGGATTTATGAAAGACTAACTACTGCGAAAGCATTTGCCAAGGATGTTT	Eukaryota;Opisthokonta;Choanoflagellida;Choanoflagellatea;Acanthoecida;Stephanoecidae_Group_D;Stephanoecidae_Group_D_X;Stephanoecidae_Group_D_X_sp.;	0.9714273239755753	0	0	0	0	0	0	0	0	0	0	0	0	0	0	0	0	0	0	0	0	0	0	0	0	0	0	0	10	0	0	0	0	0	0	0	0	0	0	0	0	0	0	0	0	0	0	0	0	0	0	0	0	0	0
6199699342a4209898b26d31bdd82ddd	AGCTCCAATAGCGTATATTAAAGTTGTTGCAGTTAAAAAGCTCGTAGTTGGATTTGTGGCTGTCACGTGCGGCCTGGCACTTAGTGCCAGCGCTTTGCTTGTGTCGCCATCCTTGGGTGGAACCTGTGTGGCATTAGGTTGTCGTGCAGGGGATGCCCATCTTTTACTGTGAAAAAATTAGAGTGTTCAAAGCAGGCTTATGCCGTTGAATATATTAGCATGGAATAATAGGATAGGACCTTGGTACTATTTTGTTGGTTTGCGCACCAAGGTAATGATTAATAGGGACAGTTGGGGGTATTCGTATTCCATTGTCAGAGGTGAAATTCTTGGATTTTTGGAAGACGAACTACTGCGAAAGCATTTATCAAGGATGTTT	Eukaryota;Stramenopiles;Ochrophyta;Bacillariophyta;Bacillariophyta_X;Raphid-pennate	0.9927572962403262	0	0	0	10	0	0	0	0	0	0	0	0	0	0	0	0	0	0	18	12	0	0	0	0	0	0	0	19	0	0	0	0	0	0	0	0	0	0	0	0	0	0	0	0	0	0	0	0	0	0	0	0	123	0
61b66e1e98ce212dd07c75adffc1ba6d	AGCTCCAGTAGTGTATATCAAAGTTGTTGCGGTTAAAAAGCTCGTAGTTGGATTTCCCGGCAAAATAAGGTGCGGGATGTGGTCATTTGAACTGCGGCCGTGTCTTTTCCGGTGGTTGTGGCCTCCTTCTGGGAGGGGACGGCATGTACTTTGAACAAATTAGAGTGCTCAAGACAGGCGATTTTTTATTGCTGTGAATAGATTAGCATGGAATACGGGTATAAACTCTCTTCTCGGGATTGTTGTTTTGACGAGGAGGGGGAATGATGGATAGGGACAGGTGTGGGCATTGAGATTGTTACGTCAGAGGTGAAATTCTTAGATCGTAGCAGGATTAGCAGACGCGAAAGCATTTGTCAAGGATGTTT	Eukaryota;Apusozoa;Apusomonadidae;Apusomonadidae_Group-2;Apusomonadidae_Group-2B;Apusomonadidae_Group-2B_X;Apusomonadidae_Group-2B_XX;Apusomonadidae_Group-2B_XX_sp.;	0.999999947087305	0	0	0	0	22	0	0	0	0	0	90	143	0	0	0	0	0	0	0	0	0	0	0	0	0	0	0	0	0	0	0	0	0	0	0	0	0	0	0	0	0	0	0	0	0	0	0	0	0	0	0	0	0	0
61e127f19b21b6a73236d71201bf5bf8	AGCTCCAATAGCGTATATTAAAGTTGTTGCAGTTAAAAAGCTCGTAGTTGGATTTGTGGTGTGTCCTGTCGGTGAGTCGGCTCAGCCTTCTCTGCTGTACGGGTCCACCTTTTATGGGATTGTTGGCTTTGTGGCATTAAGTTGTCGCATTGTCGGTGCCCATCTTTTACTGTGAAAAAATCGGAGTGTTCAAAGCAGGCTTATGCCGTTGAACGTATTAGCATGGAATAATGATATAGGACCTTGGTACTATTTTGTTGGTTTGCGCACTGAGGTAATGATTAATAGGGACAGTTGGGGGTATTTGTATTCCATTGTCAGAGGTGAAATTCTTGGATTTTTGGAAGACAAACTACTGCGAAAGCATTTACCAAGGATGTTT	Eukaryota;Stramenopiles;Ochrophyta;Bacillariophyta;Bacillariophyta_X;Raphid-pennate;Nitzschia;Nitzschia_supralitorea;	0.9427823304441082	0	0	0	0	0	0	0	0	0	0	0	0	0	0	0	0	0	0	0	0	0	0	0	0	0	0	0	0	0	0	0	0	0	0	0	0	0	0	0	0	0	0	0	0	0	0	0	0	0	0	0	0	24	0
621a5fdf26e2eb89d3fb81e6e883cf94	AGCTCCAATAGCGTATATTAATGTTGTTGCAGTTAAAAAGCTCGTAGTTGGATCTCGGAGCGTTTTGGAGGCGTCGGTCCGCCGTGAAGGTGTGCACTGGCCCTCTCGCTCTTTCCTTGGGGACATTCGTCACGATTATTAATTTAGTTGTGATATTCCACTTTCGGGTGGTTTTGCGCCTGCTTCGGCTTGCGTAGAGTGCCTCATCGTTTACCTTGAATAAATTAGAGTGTTCCAAGCAGGCATGTTCGCCTTGAATACATTAGCATGGGATAATGGAGTAGGACTTTGGTTCTATTTCGTTGGTTTTCAGAGCCAGAGTAATGATTAATAGGGACAGTTGGGGGCATTCGTATTTAATTGTCAGAGGTGAAATTCTTGGATTTATGAAAGACGAACTTGGGCGAAAGCATCTGTCAAGGATGTTT	Eukaryota;Amoebozoa;Lobosa;Lobosa_X;Stygamoebida;Vermistella-lineage;Vermistella;Vermistella_sp.;	0.9343263713690825	0	0	0	0	0	0	0	0	0	0	0	0	0	0	0	0	0	0	0	0	0	0	0	0	0	0	0	0	0	0	0	0	17	0	0	0	0	0	0	0	0	0	0	0	0	0	0	0	0	0	0	0	0	0
625ba5d8265b09a269d2efefac6d4aa5	AGCTCCAATAGCGTATATTAAAGTTGTTGCAGTTAAAAAGCTCGTAGTTGGATTTCTGTGAGAGTGCCGGGGTCGGCTGATGCTTGTACACTGGCGCTCTTACATCCTTCTGTTAACCGTTCTTGGCATTCGTTTGCTGGTACGGGGCTCAGATATTTTACCTTGAGAAAATTAGAGTGTTTCAGGCAGGCTTATGCCGGAATACATTAGCATGGAATAATGGAATAGGACCTGTGCGTCTTTCGGGGCGCCGGTCTCCGTTGTTGGTTTCGGGGACTAATGTAATGATTAATAGGGATAGTTGGGGGCATTAGTATTTAATAGTCAGAGGTGAAATTCTCGGATTTGTTAAAGACTAACTTATGCGAAAGCATTTGCCAAGGATGTTT	Eukaryota;Alveolata;Ciliophora;Spirotrichea;Hypotrichia;Holostichidae;Holosticha	0.9999987051489074	0	0	0	0	0	0	0	0	0	0	0	0	0	0	0	0	0	0	0	0	8	0	0	0	12	225	19	0	9	0	12	0	0	2	0	0	8	0	0	0	0	1	0	0	2	0	0	0	0	0	0	0	0	0
6276c7e9cfba9e62c46f5d706f953857	AGCTCCAATAGCGTATACTAAAGTTGTTGCGGTTAAAAAGCTCGTAGTTGAAATTCTGGAGGTCCGAGTCGGTCGGACGGCGAAAGTCTCTGTACATGGTTCGGCCTCCATACCTTTCTAGAACGAGCGTCGGCGCTTAATTGAGTCGGCGTAGGGGTAACCCGTTCGGTCTAGATCGTTTACTGTGAGAAAATCGGAGTGTTCAAAGCAGGTATTGCCTGAACGTGTTAGCATGGAATAATAGAATAGGACTTTGGACCTATTTTGTTGGTTTATAGGACCAAAGTAATGATTAATAGGAACAGTTGGGGACATTTGTACTTCGTGGCTAGAGGTGAAATTCTTAGATTCACGGAAGACAAACATATGCGAAAGCATTTGTCAAGGATGTTT	Eukaryota;Opisthokonta;Fungi	0.7869163321769012	0	0	0	0	0	0	0	0	0	0	0	0	0	0	0	0	0	0	0	0	0	0	0	0	0	0	0	0	0	0	0	0	0	0	0	0	0	0	0	0	0	0	0	0	0	0	0	0	0	0	0	0	0	6
62b9700939a68983e20373dee4212d55	AGCTCCAATAGTGTATCTTAATGTTGTTGCTGTTAAAAAGCTCGTAGTTGAATTTCTGGCCGTCTAGCTAAGGTTCGTCCGAGGCAGGAAGGTCATCCGCGTTGAAAGTACGTATGCTGAATAAGCTGCGTATCGAAGACGTATTTTACTTTGAAGAAATTAGAGTGTTCCAGGCAAGCGATGCTTGAATATTACAGCATGGAATAATGGAATAGGACTATCCATTCTGTTGGTTAATGGATCAGTAATGATTAACAGGGACAGTTGGGGGCATTCGTACTGGGTAGTCAGTGGTAAAATACTGTGACCTGCTCAAGACGCACTAATGCGAAAGCATTTGCCAAGGATGTTT	Eukaryota;Alveolata;Ciliophora;Phyllopharyngea;Cyrtophoria_7;Hartmannulidae;Heterohartmannula;Heterohartmannula_fangi;	0.9999999908953754	0	0	0	0	0	0	0	0	0	0	0	0	0	0	0	0	0	0	0	0	0	0	0	0	0	0	0	0	0	0	0	0	0	0	0	0	0	0	0	0	0	0	0	0	0	0	0	0	4	0	0	0	0	0
62bb07c00e607b5390600b5d5d2ffc70	AGCTCCAATAGCGTATATTAAAGTTGTTGCAGTTAAAAAGCTCGTAGTTGAAAATCTGGGTTTGGTGGCCTAAGCACACGTTGCCAGGGCCATCAGCCCATTCTCACAAAGATGTTGTTGCGCATTAACTTGTGTAGCAGCGGAGATGTGTCGTTTACTGTGAACAAATTAGGGTGTTTAAAGCAGGCCTAAGCTTGTATACATTAGCATGGAATAATAAGATATGACTTTGGTTGTATTTTGTTGGTGACTGCCAAAGTAATGATTGATAGAAACAGTTGTGGGTATTCGTATGAGCATGTCAGAGGTGAAATTCTTGGATTTTGATCAGACGAACAACTGCGAAAGCATTTACCAAGGATGTTT	Eukaryota;Stramenopiles;Sagenista;Labyrinthulomycetes;Labyrinthulales;Labyrinthulaceae;Labyrinthula;Labyrinthula_sp.;	0.9989154910008021	0	37	0	0	0	21	0	0	0	0	0	0	0	0	0	0	0	0	0	0	0	0	0	0	0	0	0	0	0	0	0	0	0	0	0	0	0	0	0	0	0	0	0	0	0	0	0	0	0	0	0	0	0	0
62d76cb7bd0dba9341a21525fd1f7a83	AGCTCCAAAAGGATATATCAACGTTGTTGCAGTTAAAAAGCTCGTAGTTGAATTTCGGGTGGGATATTTGATGTGTTTTCGATGTTTCTCGCAAGAGAGCATGGAGGATGCCGCCCGCCCTCTTGTGGATACCTGTTTTGGCTTGAATAGTTTACTCTATTTGAGTTGAGATACCACTCTGTCACTGAGAGCAAATTGGAGTGCTCAAAGCAGGCTTGATAGCTTTGAACATTTTAGCTTGGAATGACAAGATATGACTTTTGTTTTATTTTGTTGGTTATGAAATGAAAGTAATGATTAACAGGAACAGCGCGGAGGTATCCGTATTGAAAGGTCAGAGGTGAAATTCTTGGATTCCTTCAAGACGAACAACTGCGAAAGCATTTACCAAGGATGTTT	Eukaryota;Stramenopiles;Sagenista;Labyrinthulomycetes;Thraustochytriales;Thraustochytriaceae;Thraustochytriaceae_X;Thraustochytriaceae_X_sp.;	0.999932366232458	0	0	0	0	0	0	0	0	0	0	0	0	0	0	0	0	0	0	0	0	0	0	0	0	0	0	0	0	0	0	0	18	0	0	0	0	0	0	0	0	0	0	0	0	0	0	0	0	0	0	0	0	0	0
62e52cf49de3d2fae73e2dc0d74e22c6	AGCTCCAGAAGCGTATGCTAACGTTGTTGCAGTTAAAAAGCTCGTAGTTGAAGGTTTGTCGGTTGGGTCTGTGGGGTGAATGCTCCGCAGATCGGCCTATTTTTTCCTTGGCTCTCTCTTTGGGAGGGCCTCGTTCACTGTAAACAAATTGGAGTGCTCCACGCAGGTCGTTGGGACCTGGACAATTGTTATGGGATGATGAGATAGGGCTCGGGCACTATTTTGTCGGTTTGCATGCCTGGGTAATGGTGAATAGGAACAGTTGGGGATATTCGTATTTAGCGGTCAGAGGTGAAATTCTTGGATTCGGGAAAGACGAACAACTGCGAAGGCATTTATCAAAGATGTTT	Eukaryota;Stramenopiles;Sagenista;Labyrinthulomycetes;Thraustochytriales;Thraustochytriaceae;Thraustochytriaceae_X;Thraustochytriaceae_X_sp.;	0.8861912720695067	0	0	0	0	0	0	0	0	0	0	0	0	0	0	0	0	0	0	0	0	0	0	0	0	0	0	0	0	0	0	0	0	0	0	0	21	0	0	0	0	0	0	0	0	0	0	0	0	0	0	0	0	0	0
62f6bf97dd75d8c425063eafa32e2ab5	AGCTCCAATAGCGTATATTAAAGTTGTTGCAGTTAAAAAGCTCGTAGTTGAACTTCTGTGTGTGCCCAGTTCTGGCTTCGGTCAAGCTGTGGTGCTCACATCCGCTTGCAAACCTAGTCCGGCCTTCATTGGTCGACTAGGGGAGTAGGCTTTTTACTTTGAAAAAATTAGAGTGTTTCAAGCAGGCAATGGCTCGAATACATTAGCATGGAATAATGGAATAGGACTTTTGTCTATTTGGTTGGTTATTAGACATGAGTAATGATTAACAGGGACAGTTGGGGGCATTAGTATTTAATTGTCAGAGGTGAAATTCTTGGATTTATTAAAGACTAACTTATGCGAAAGCATTTGCCAAGGATGTTTTCATCAATCAAGAACGAAAG	Eukaryota;Alveolata;Ciliophora;Oligohymenophorea;Scuticociliatia_1;Philasterida	0.9999824005404055	0	0	0	0	0	0	0	0	0	0	0	0	0	0	0	0	0	0	0	0	2	0	0	0	0	0	0	0	0	0	0	0	0	0	0	0	0	0	0	0	0	0	0	0	0	0	0	0	0	0	0	0	0	0
632608a044396bb67dd0a843764be860	AGCTCCAATAGCGTACACCAATGCTGTTGTGGTTAAAAAGCTCGTAGTTGAATTTCTGGGCGTGTCAGCTGGTCCGCACTTAATTGTGTGAGTACTTGGTTGGTGCGTCCATCCTCGGGGAGAGCATATCTGGCATTCATTTGTCGGGTATGGGACCCTCGTCATTTACTGTGAGCAAAATAGAGTGTTCAAAGCAGGCTTAGGCCGTTGAATACATTAGCATGGAATAATAAAATAAGACCTCGGTTTATTTTGTTGGTTTGTATTCCAAGGTAATGATTAATAGGGATAGTTGGGGGTATTCGTATTCAATTGTCAGAGGTGAAATTCTTGGATTTATGGAAGACGAACTACTGCGAAAGCATTTACCAAGGATGTTT	Eukaryota;Stramenopiles;Ochrophyta;Chrysophyceae;Chrysophyceae_X;Chrysophyceae_XX;Chrysophyceae_XXX;Chrysophyceae_XXX_sp.;	0.9993739492585483	0	0	0	0	0	0	0	0	0	0	0	0	0	0	0	0	0	0	0	0	0	0	0	0	0	0	0	0	0	0	0	0	0	0	0	0	0	0	0	0	0	0	0	0	0	0	0	0	15	0	0	0	0	0
632ccd7b98f1280d1af8d72ac301def2	AGCTCCAATAGCGTATATTAAAGTTGTTGCAGTTAAAAAGCTCGTAGTTGAAACTTGGGATTGGGAGTCTGGTCCACCTCACGGTGCGTACTGGAACTCTTGATTCTTTTTGCCTGGACGTCTGTTGCGTTTAATCGCGTGGCAGAAAGGTCAGGCCATTTACTGTGAGAAAATTAGAGTGTTCAAAGCAGGCGTTTCGCTCGAATATATTAGCATGGAATAATAGAATAGGACGTATGGTTCTATTTTGTTGGTTTCTAGGACCGTCGTAATGATTAATAGGGACAGTCGGGGGCATCAGTATTCAATAGTCAGAGGTGAAATTCTTGGATTTATTGAAGACTAACTATTGCGAAAGCATTTGCCAAGGATGTTT	Eukaryota;Opisthokonta;Fungi;Ascomycota;Saccharomycotina;Saccharomycetales;Candida;Candida_sorbophila;	0.9999946168101644	0	0	0	0	0	0	0	0	0	0	0	0	0	0	0	0	0	0	0	0	0	0	0	0	0	0	0	0	0	0	0	0	0	0	0	0	0	39	0	0	0	0	0	0	0	0	0	0	0	0	0	0	0	0
6352da2c1846ee408eb830dd071f7618	AGCTCCAATAGCGTATATTAAAGTTGTTGCAGTTAAAAAGCTCGTAGTTGAATTTCTGAGGGGAAGTCTTACCCACGGGTTCGTACATCCACCTCATCCGCGCCGGAAGGCACTACAGTATTACTTAGTGTTGGATGCGTGTTTTACTTTGAAGAAATTAGAGTGTTCCAGGCAGGCTTTGCTTGAATACATCAGCATGGAATAATGGAATAGGACAGGTCAATTTTATTGGTTATTTGACTTGTAATGATTAACAGGGACAGTTGGGGGCGTTTGTATTCAATAGTCAGAGGTGAAATTCTTGGATTTGTTGAAGACAAACTAAAGCGAAAGCATTCGCCAAGGATGTTT	Eukaryota;Alveolata;Ciliophora;Phyllopharyngea;Cyrtophoria_8;Dysteriidae;Trochilia;Trochilia_sp.;	0.7572462830976447	0	0	0	0	0	0	0	0	0	0	0	0	0	0	0	0	0	0	0	0	0	0	0	0	0	0	0	0	0	0	0	0	0	0	0	0	0	0	0	0	0	0	0	0	0	0	0	0	0	0	0	0	3	0
6389653c691fb0ad6dd9a9c07031330d	AGCTCCAATAGCGTATATTAAAGTTGTTGCAGTTAAAACGCTCGTAGTTGAAACTCTGTAAGTGGAATTAAGTCATCTCTTTTGAGTATGTACTTGTTATCATTTACATTAATCTGATTCACCCACCAGGTAAAACTGTTGGGTATTCAGAGCTGTTACTTTGAGAAAATTAGAGTGTTTCAAGCAGGCGTAATGCCTTGAATACTCCAGCATGGAATAACAAGTAAGGACTCACGTTCTTCTTGTTGGTTTAAGAACATGAGTAATGATTAAGAGGAACAGTCGGGGGTATTCGTACTCGGTCGTCAGAGGTGAAATTCTTAGATTGACTGAAGACGAACTACTGCGAAGGCATCTACCATGGATGTTT	Eukaryota;Alveolata;Apicomplexa;Gregarinomorphea;Neogregarinorida;Actinocephalidae;Monocystis;Monocystis_sp.;	0.9972341707641607	0	0	0	0	0	0	0	0	0	0	0	0	0	0	0	0	0	0	0	0	0	0	0	0	0	0	0	0	0	23	0	0	0	0	0	0	0	0	0	0	0	0	0	0	0	0	0	0	0	0	0	0	0	0
63992c0b05e7d6161dfe498beefcc9d7	AGCTCCAATAGCGTATATTAAAGTTGTTGCAGTTAAAAAGCTCGTAGTTGGATGTGTGTTAGTGCCTGTGGTCCAAAATGTTTTGGTATACGTTGTGCTAGCATCCTTGGGTGGATCCTGGGGGGCATTAGTTTGTTCTGCAGGGGATGCTCATCCCTTACTGTGAAAAAAATAGAGTGCTCAAAGCAGGCTTTTGCCACTGAATATATTAGCATGGAATAATAAGATAGGGCTTTAGTGCTATTTTGTTGGTTTGTGTACTAAAGTAATGATTAATAGGGACAGTTGTGGGTATTTGTATTCCACTGTCAGAGGTGAAATTCTTGGATTTTTGGAAGACACACTACTGCGAAAGCATTTGCCAAGGATGTTT	Eukaryota;Stramenopiles;Ochrophyta;Bacillariophyta;Bacillariophyta_X	0.9946745299404495	0	0	0	0	0	0	0	0	0	0	0	0	0	0	0	0	0	0	0	0	0	0	0	0	0	0	0	0	0	0	0	0	0	0	0	0	0	0	0	0	0	0	0	0	0	0	0	4	3	0	0	0	0	0
63c78bfba8b38e0ead3414681c70afb5	AGCTCCAATAGTGTATCTTAATGTTGTTGCAGTTAAAAAGCTCGTAGTTGAATTTCTGCCGACCTGGTCAAGCTTATGCGAGATCTTGGGTCGTCATCCGCGTTGGAATCTCATTCGTCCGCAAGGACAGTGTTACGAAGGCGCATTTTACTTTGAAGAAATTAGAGTGTTCCAGGCAGGCTATGCTTGAATATTACAGCATGGAATAATGGAATAGGACAAGTTCATTTTATTGGTTATTGGGCTTTGTAATGATTAACAGGGACAGTTGGGGGCATTCGTATTGAATAGTCAGAGGTGAAATTCTTAGATTTATTCAAGACGCACTAATGCGAAGGCATTTGCCAAGGATGTTT	Eukaryota;Alveolata;Ciliophora;Phyllopharyngea;Cyrtophoria_7;Hartmannulidae;Hartmannulidae_X;Hartmannulidae_X_sp.;	0.9999999990809698	0	0	0	0	0	0	0	0	0	0	0	0	0	0	0	0	0	0	9	0	0	0	0	0	0	0	0	0	0	0	0	0	0	0	0	0	0	0	0	0	0	0	0	0	0	0	0	0	0	0	0	0	0	0
63f13c965b96620d9b7ea7acb53f6bf1	AGCTCCAGAAGCGTATGCTAACGTTGTTGCAGTTAAAAAGCTCGTAGTTGAAGGTTTTTCGGTTGGGTCCGTGCGGGCGAACGCCCCGCGGGCCGGCCTTTTTCTTTCCTGGCTCTTTCTTTTGAGGGGGCCTCGTTCACTGTAAACAAATTGGAGTGCTCCACGCAGGTCGTTGGGACCTGGACAATTGTTATGGGATGATGAGATAGGGCTCGGGCACTATTTTGTCGGTTTGCATGCCTGGGTAATGGTGAATAGGAACAGTTGGGGATATTCGTATTTAGCGGTCAGAGGTGAAATTCTTGGATTCGGGAAAGACGAACAACTGCGAAGGCATTTATCAAAGATGTTT	Eukaryota;Stramenopiles;Sagenista;Labyrinthulomycetes;Thraustochytriales;Thraustochytriaceae;Thraustochytriaceae_X;Thraustochytriaceae_X_sp.;	0.9133900876481764	0	0	0	0	0	0	0	0	0	0	0	0	0	0	0	36	0	0	0	0	0	0	0	0	0	0	0	0	0	0	0	0	0	0	0	0	0	0	0	0	0	0	0	0	0	0	0	0	0	0	0	0	0	0
63fc6396e5330d202c8d1cd7306b566b	AGCTCCAATAGCGTATATTAAAGTTGTTGCAGTTAAAAAGCTCGTAGTTGGATTTCTGGTGATAGCGACCATTCATGACTTGATTGTCATAGTGATGTGTTGCCTGTCGCCATCCTCGTAGAGATTGTTTCTGGCATTAATTTGTTGGATTCGGGACCTACGTCATTTACTGTGAAAAAATTAGAGTGTTTAAAGCAGGCAATTGGCTTGAATACATTAGCATGGAATAATAAGATAGGACTTTGGTGCTATTTTGTTGGTTTGCACATCAAGGTAATGATCAACAGAATCAGTCGGGGATATTCGTATGCAAATGTCAGAGGTGAAATTCTTGGATTTTTTACAGACGAACTACTGCGAAAGCATTTATCAAGGATGTTT	Eukaryota;Stramenopiles;Sagenista;Labyrinthulomycetes;Labyrinthulales;Labyrinthulaceae;Labyrinthulaceae_X;Labyrinthulaceae_X_sp.;	0.9970135203975257	0	0	0	0	0	0	0	0	0	0	0	0	0	0	0	0	0	0	0	0	0	0	0	0	0	0	0	0	0	0	0	0	0	3	0	0	0	0	0	0	0	0	0	0	0	0	0	0	0	0	0	0	0	0
644661bd4d7374f6dcb9e567310c658d	AGCTCCAATAGCGTATATTAATGTTGTTGCAGTTAAAAAGCTCGTAGTTGAATTTAGGAGGGTTAACCTTCCTGTCTGCACTCCTCATGGCAACTGATATTGCTATGTGGAACAGACTTTTACTGTGAGAAAACTAAAGTGCTCAAAGCAGGCTAACGCTTGAATATTAAAGCATGGAATAATAAAATAGGACTTAATTCTATTATTGGTCATTGGATTAAGTAATGATTAACAGAAACAGTTGGGGGCATTCGTATTTAATTGTCAGAGGTGGAATTCTTGGATTAATTAAAGACGAACTAGTGCGAAAGCATTTGCCAAGGATGTTT	Eukaryota;Alveolata;Ciliophora;Phyllopharyngea;Suctoria;Ephelotidae;Ephelota;Ephelota_gigantea;	0.9566581199262817	0	0	0	0	0	0	0	0	0	0	0	0	0	0	0	0	0	0	0	0	70	118	63	153	102	160	112	370	138	69	108	86	114	243	101	102	84	80	159	157	105	179	110	59	139	135	72	3422	555	39597	8454	47910	1297	11380
644ef2f22ce45b6fe8ffd923e3c4248c	AGCTCCAATAGCGTATATTAAAGTTGTTGCAGTTAAAAAGCTCGTAGTTGGACTTCATGAAACGCAGATGGGATAACCATTTGCTTTCTACCAGTCATTGACTGTTACTGTGAGAAAATTAGAGTGTTTCAAGCAGGCTATTGCAGGAATACATTAGCATGGAATAACGAATGTATCTACAATTTGGTTGATTGTAGAATACGATTAATAGGGACAGTTGGGGGCATTAGTATTTAATTGTCAGAGGTGAAATTCTTGGATTTGTTAAAGACTAACGTATGCGAAAGCATTTGCCAAGGATGTTT	Eukaryota;Alveolata;Ciliophora;Litostomatea;Haptoria_5;Pleurostomatida;Pleurostomatida_X;Pleurostomatida_X_sp.;	0.8916240031344929	0	0	0	0	0	0	0	0	0	0	0	0	0	0	0	0	0	0	0	0	0	0	0	0	0	6	0	76	0	0	0	0	0	5	0	0	7	0	5	0	0	0	0	0	0	10	0	13	0	278	90	8	0	1402
6451327ba815173f6c01f89359d1c7f8	AGCTCTAATAGCGTATATTAAAGTTGTTGCAGTTAAAAAGCTCGTAGTCGGATGTCGGGCTCGGAGAGGCTGTCGGCCTTTGGTCGGACGGCAACTCCGGGCCTTTCTGCCTGGGGATCCTACTCTGCTTAACCGCAGGGTAGTGGGACGCAGGCCGTTTACTTTGAAAAAATTAGAGTGTTCAAAGCAGGCCTACGCTTGAATACATTAGCATGGAATAATGGAATAGGACTTTGGTCTTATTTGTTGGTTTATGGGACCGAAGTAATGATTAACAGGGACAGTTGGGGCCGTTTATATTTCGTTGTCAGAGGTGAAATTCTTGGATTTACGAAAGATAAACTTCTGCGAAAGCATTCGGCAAGGATGTTT	Eukaryota;Hacrobia;Cryptophyta;Cryptophyceae;Pyrenomonadales;Pyrenomonadaceae;Rhodomonas;Rhodomonas_sp.;	0.7372699784632372	12	0	0	0	0	0	0	0	0	0	0	0	0	0	0	0	0	0	0	0	0	0	0	0	0	0	0	0	9	0	0	0	0	0	0	0	0	0	0	0	0	0	0	0	0	0	0	0	0	0	0	0	0	20
647b34c04ddbcdbf0644c0619eed2599	AGCTCCAATAGCGTATATTAAAGTTGTTGCGGTTAAAAAGCTCGTAGTTGGAGTTCTGCCAGGTGCCGCCTGTCCGCCCCAGTGGTGAGTACGTGGCGCGCATTTGGCCCTTTCAAGGGGAGCGTATCTGCACTTTATTGTGTGGTGCGGGATCCTTGACTTTTACTTTGAGGAAATAGGAGTGTTCCAAGCAGGCTCTCGTCGTGCACAGCTCAGCATGGAATAATAGCATTGGACCTCGATTCTAAGCTGTTGGTTGCCAGAAGCGAGGTAATGATGAAGAGGGATAGTTGGGGGCATTCGTATTTAACTGTCAGAGGTGAAATTCTTGGATTTGTTAAAGACGGACTACTGCGAAAGCATCTGCCATGGATGTTT	Eukaryota;Alveolata;Dinoflagellata;Syndiniales;Dino-Group-I;Dino-Group-I-Clade-1;Dino-Group-I-Clade-1_X;Dino-Group-I-Clade-1_X_sp.;	1.0	0	0	0	0	0	0	0	0	0	0	0	0	15	0	0	0	10	0	0	0	0	0	0	0	0	0	0	0	0	0	0	0	0	0	0	0	0	0	0	0	0	0	0	0	0	0	0	0	0	0	0	0	0	0
649abbb34786b7cea2602075ee7875fd	AGCTCCAATAGCGTATATTAAAGTTGTTGCAGTTAAAAAGCTCGTAGTTGGATTTGTGGCGTGTGCCGTGGCGTGTCCATTCTTTGGCTCTGCCGTGGCCGCGCCATCCTTGGGTGGAGTCTGTGTGGCATTAGGTTGTCGTGCAGAGGATGCCCATCGTTTACTGTGAAAAAATTAGAGTGTTCAAAGCAGGCTTACGCCGTTGAATATATTAGCATGGAATAATAAGATAGGACCTTGGTACTATTTTGTTGGTTTGCGCACCAAGGTAATGATTAATAGGGACAGTTGGGGGTATTCGTATTCCATTGTCAGAGGTGAAATTCTTGGATTTTTGGAAGACGAACTACTGCGAAAGCATTTACCAAGGATGTTT	Eukaryota;Stramenopiles;Ochrophyta;Bacillariophyta;Bacillariophyta_X;Raphid-pennate	0.958431818441384	5	3	0	11	1	6	2	3	1	2	0	0	1	0	4	0	1	10	3	89	0	0	0	0	0	0	0	0	0	0	0	0	0	0	0	0	0	0	0	0	0	0	0	0	0	0	0	0	0	0	0	0	0	0
64c2690b39ff23747dda9233b3427897	AGCTCCAGTAGTGTATATCAAAGTTGTTGCGGTTAAAAAGCTCGTAGTTGGATTTCCCGGTGTTTTTAAGGTGTGGGATGTGGTCATTTGAACTGCGGCCATGCCTTTACCGGTGGTTGTGCGACCTTTTTGGTGCGTACGGCATGTACTTTGAACAAATTAGAGTGCTCAAGACAGGCGATTTTTTATTGCTGTGAATAGATTAGCATGGAATACGGGTATAAACTCTCTTCTCGGGATTGTTGTTTTGACGAGGAGGGGGAATGATGGATAGGGACAGGTGTGGGCATTGAGATTGTTACGTCAGAGGTGAAATTCTTAGATCGTAGCAGGATTAGCAGACGCGAAAGCATTTGTCAAGGATGTTT	Eukaryota;Apusozoa;Apusomonadidae;Apusomonadidae_Group-2;Apusomonadidae_Group-2B;Apusomonadidae_Group-2B_X;Apusomonadidae_Group-2B_XX;Apusomonadidae_Group-2B_XX_sp.;	0.9999999990324682	0	0	0	0	0	0	0	0	0	0	0	0	0	0	0	0	0	0	0	0	0	0	0	82	11	0	0	0	0	0	0	0	30	0	0	0	0	0	0	0	0	0	0	156	0	0	0	0	0	0	0	0	0	0
64cf8f53436e7a0e7f01bcbbcf59365b	AGCTCCAGAAGCATATGCTAAAGTTGTTGCAGTTAAAAAGCTCGTAGTTGAATTTCTGGTAGAATTAACGAACCCTTTTTAAGTAAATTCTTAAATTGTTGTGTTTTTTATGTTTAATTTAGCCATTTATTTTTTTTCTTTTTGAAAAAGAATCATTTACTGTAAAAAAAATGGAGTGTTCAAAGCAAATTGTAATAATTTGAACAAATAGTATGGAATAATAAAAAAGGACAATTGTTCTATTTTGTTTGGTTTGTAAACAATTGTAATGATGAATAGGGACAGTTGGGGGTATTTGTATTTATAAGCTAGAGGTGAAATTCTTGGATTTTGTAAAGACAAACTACTGCGAAAG	Eukaryota;Stramenopiles;Sagenista;Labyrinthulomycetes;Thraustochytriales;Thraustochytriaceae;Thraustochytriaceae_X;Thraustochytriaceae_X_sp.;	0.9864667826609488	0	0	0	0	0	0	0	0	0	0	0	0	0	0	0	1	0	0	0	0	0	0	0	0	0	0	0	0	0	0	0	0	0	0	0	0	0	0	0	0	0	0	0	0	0	0	0	0	0	0	0	0	0	0
64d6b5cfb1f021ab1f8c2f5eb9e2f172	AGCTCCAATAGCGTATATTAAAGCTGTTGCGGTTAAAAAGCTCGTAGTTGGATTTGAGTCTAGTTGCGGCCGGGCTCAGGGCTTTGACTCTGGGGCGGGCGTGTAGACTGTATGCGCGCGGGGAGGGGCAGGGAATTTTCTCTGCTTTCTCGTGTGCTTTACTTTGAACAAATTAGAGTGTTTAAAGCAGGCATTTTTTGCCTTGAATACATTAGCATGGAATAACGATTTTGACTGGAGCAGGCATGATGTTGTCTTGATGACTGCGCAGTAATGATGGATAGGGACGGTCGGGGACATTCGTATTGCTCCGTCAGAGGTGAAATTCTTAGATTGGAGGAAGACGAGCTGATGCGAAAGCCTTTGTCAAGGACGTTTTCATCGATCAAGAACGAAA	Eukaryota;Apusozoa;Apusomonadidae	1.0000000000000084	0	0	0	0	0	0	0	0	0	0	0	0	0	0	0	0	0	0	0	0	0	0	0	0	0	0	0	0	0	0	0	0	0	0	0	0	0	0	0	0	0	0	0	74	0	0	0	0	0	0	0	0	0	0
64f67cd8c7c1c95a8a41998bdfaee3d1	AGCTCCAATAGCGTATATTAACGTTGTTGCAGTTAAAAAGCTCGTAGTTGGATTTCTGGCGGTCCTCGCCTTCATTTCCTCACGGATCTCGAGTGGCCTGGGCCCGCCATCTTTGCGGAGAGCGCGTGTGGCATTCAGTTGTCGTGCGCGGGATCCGCATCGTTTACTGTGAAAAAATTAGAGTGTTTAAAGCAGGCGTTTCGCTTCTGAATACATTAGCATGGAATAATGAGAAAGGACCTTGCGTGCTATTTTGTTGGTTTGTACACCGAGGTAATGATTAACAGGGACAGTTGGGGGTATTCGTATTTGATTGTCAGAGGTGAAATTCTTGGATTTATTAAAGACGAACGACTGCGAAAGCATTTACCAAGGATGTTT	Eukaryota;Stramenopiles;Stramenopiles_X;Stramenopiles_XX;Stramenopiles_XXX;Stramenopiles_XXXX;Stramenopiles_XXXXX;Stramenopiles_XXXXX_sp.;	0.7597499112575367	0	0	0	0	0	0	0	0	0	0	0	0	0	2	0	0	0	0	0	0	0	0	0	0	0	0	0	0	0	0	0	0	0	0	0	0	0	0	0	0	0	0	0	0	0	0	0	0	0	0	0	0	0	0
64fff8be4358c1e7f7f90326e8e0d764	AGCTCCAATAGCGTATATTAAAGTTGTTGCAGTTAAAAAGCTCGTAGTTGGATTTCTGGCGTGTGTCGACGGGTCCGCCGCCCATTGGGCGTGTTGAGTACGTTGTTGATGCTGCCATTTGTTGTTTGTGCGCGTGTAAAAGCGTCGTGCGGACGACCGTTTACTTTGAGAAAATTAGAGTGTTTAAAGCGGGCTTATTGACAGCCGTTGAATATATTAGCATGGAATAATGAGATAGGACTCGTGTCCGATTTTGTTGGTTTTGATGACAAGAGTAATGATTGATAGGGACAGTTGGGGGTGCTAGTATTTGACGGCCAGAGGTGAAATTCTTGGATTCGTGAAAGACTAACTAATGCGAAAGCATTCACCAAGGATGTCT	Eukaryota;Rhizaria;Cercozoa;Filosa-Granofilosea;Cryptofilida;Mesofilidae;Mesofila	0.7431312525682061	0	10	0	0	0	0	0	0	8	0	0	0	0	0	0	0	0	0	0	96	0	0	0	0	0	0	0	0	0	0	0	0	0	0	0	0	0	0	0	0	0	0	0	0	0	0	0	0	0	0	0	0	0	0
657190a92bced3fab36e940d39231141	AGCTCCAATAGCGTATATTAAAGTTGTTGCAGTTAAAAAGCTCGTAGTTGGATTTCTGGAGGTGGAGGCTGGATGCCCCGTGTGGGTATTCCTACAACCACTTTCCATCCTTCTGTTAACGATTCTTGGCCTTTATTGGCTGGTTTCGAGCTCAGATACTTTACCTTGAGTAAATTAGAGTGTTTCAGGCAGGCTTGCGCCCGAATACATTAGCATGGAATAATAGAATAGGACTTCGTCTCATTTTGTTGGTTTTATGAACGGAGTAATGATTAATAGGGATAGTTGGGGGCATTAGTATTAAACTGTCAGAGGTGAAATTCTTTAATCAGTTTAAGACTAACTTATGCGAAAGCATTTGCCAAGAATGTTT	Eukaryota;Alveolata;Ciliophora;Spirotrichea;Euplotia;Aspidiscidae;Aspidisca;Aspidisca_steini;	0.9999999999711662	20	39	15	25	36	25	23	25	30	14	4173	4017	37	33	35	29	54	35	159	55	530	0	4	14	0	0	19	4	6	7	0	0	0	13	13	14	8	0	14	13	0	16	707	28	177	4720	1657	4	14	0	4	14	13	7
659de9d2b6844e2447039d0f5fbb5dbd	AGCTCCAATAGCGTATATTAAAGTTGTTGCAGTTAAAAAGCTCGTAGTTGGATTTGTGGCTGTCGCATGCGTCCCGGCATTCGTGCCGGTGTTTGCTAGCGTCGCCATCCTTGGGTGGAATCTGTGTGGCATTAGGTTGTCGTGCAGGGGATACCCATCGTTTACTGTGAAAAAATTAGAGTGTTCAAAGCAGGCTTATGCCGTTGAATATATTAGCATGGAATAATAAGATAGGACCTTGGTACTATTTTGTTGGTTTGCGCACCAAGGTAATGATTAATAGGGACAGTTGGGGGTATTCGTATTCCATTGTCAGAGGTGAAATTCTTGGATTTTTGGAAGACGAACTACTGCGAAAGCATTTACCAAGGATGTTT	Eukaryota;Stramenopiles;Ochrophyta;Bacillariophyta;Bacillariophyta_X;Raphid-pennate;Nitzschia	0.902640141191751	0	0	0	0	0	0	0	0	0	0	0	0	0	0	0	0	0	0	0	0	0	0	0	0	0	0	0	33	0	0	0	0	0	0	0	0	0	0	0	0	0	0	0	0	0	0	0	325	79	41	25	0	11	274
65a781707ec54df42afadae4630174cd	AGCTCCAATAGCGTATATTAAAGTTGTTGCAGTTAAAAAGCTCGTAGTTGGATTTCTGGTCGGAGCGACCATACCGGGCTTGATTGTCCGTGTAATGTGTTGCCTCCAGCCATCCTCGTGGAGAACTTTTCTGGCATTAACTTGTCGGGATAGGGACCCGCGTCATTTACTGTGAAAAAATTAGAGTGTTTAAAGCAGGCAATTGGCTTGAATACATTAGCATGGAATAATAAGATAGGACTTTGGTGCTATTTTGTTGGTTTGCACATCAAGGTAATGATTAACAGAATCAGTCGGGGATATTCGTATGCAAATGTCAGAGGTGAAATTCTTGGATTTTTTACAGACGAACTACTGCGAAAGCATTTATCAAGGATGTTT	Eukaryota;Stramenopiles;Sagenista;Labyrinthulomycetes;Labyrinthulales;Labyrinthulaceae;Labyrinthulaceae_X;Labyrinthulaceae_X_sp.;	0.9982760896101136	0	14	0	0	0	38	14	11	0	0	0	0	0	0	0	0	0	0	0	0	0	0	0	0	0	0	0	0	0	0	0	0	0	0	0	0	0	0	0	0	0	0	0	0	0	0	0	0	0	0	0	0	19	0
65e92be2d0995751d7b57fe381da3b36	AGCTCCAATAGCGTATATTAAAGTTGTTGCAGTTAAAAAGCTCGTAGTTGATTTTCTGGCCAGTCCCCGGCTTGGCTGTAGTCGGTCGGTTGGGCTTGGTCATCCGTAGGGGAATCACGTGCGCACTTTAATGGGCGGCGTGTGGAACCTACATTTTACTGTGAAAAAATTAGAGTGCTCCAGGCAGGCAATCGCTTGGATACTCCAGCATGGAATAATGGAATAGGACTTTGAACTATTTGTTGGTTTGAGTTCAGAGTAATGATTAATAGGGACAGTTGGGGGCATTCGTATTTAATTGTCAGAGGTGAAATTCTTGGATTTATTAAAGACGAACTTATGCGAAAGCATTTGCCAAGGATGTTT	Eukaryota;Alveolata;Ciliophora;Colpodea;Colpodea_X;Cyrtolophosidida;Aristerostoma;Aristerostoma_sp.;	0.9999584700894864	0	0	0	0	0	0	0	0	0	0	0	0	0	0	0	0	0	0	0	0	0	0	0	0	0	0	12	0	0	0	0	0	0	0	0	0	0	0	0	0	0	0	0	0	0	0	0	0	0	0	0	0	0	0
6619ee12fe6deffd408472e9e10b7b66	AGCTCCAATAGCGTATATTAAAGTTGTTGCAGTTAAAAAGCTCGTAGTTGGATTTGTGGCGTTCGCGTGCGTCCCGGCATTCGTGCCGGTGTTTGCTAGCGTCGCCATCCTTGGGTGGAACTAGTGTGGCATTAAGTTGTCGTGCTGGGGATGCCCATCGTTTACTGTGAAAAAATTAGAGTGTTCAAAGCAGGCTTATGCCGTTGAATATATTAGCATGGAATAATAAGATAGGTCTAGGGTCCTATTTTGTTGGTTTGCGGTCCTTAGAAATGATTAACAGGGACAGTTGGGGGTATTCGTATTCCATTGTCAGAGGTGAAATTCTTGGATTTCTGGAAGACGAACTACTGCGAAAGCATTTACCAAGGATGTTT	Eukaryota;Stramenopiles;Ochrophyta;Bacillariophyta;Bacillariophyta_X;Raphid-pennate	0.9993800558444492	0	0	0	1	0	0	0	0	0	0	0	0	0	0	0	0	0	0	0	0	0	0	0	0	0	0	0	0	0	0	0	0	0	0	0	0	0	0	0	0	0	0	0	0	0	0	0	0	0	0	0	0	0	0
6691f7d23768ccbd4df442cbee753f01	AGCTCCAATAGCGTATATTAAAGTTGTTGCAGTTAAAAAGCTCGTAGTTGGATTTCTGGTGGGAGTGACCGTTCCGGACTTGAATGTCTGTGTATTGAGTTGTCTCCAGCCATCCTTGTGGAGAACTTTTCTTGCATTAATTTGTAGGGATTGGGACCCACATCGTTTACTGTGAAAAAATTAGAGTGTTTAAAGCAGGCAATCGCTTGAATACATTAGCATGGAATAATAAGATAGGACTTTGGTACTATTTTGTTGGTTTGCATACCAAATTAATGATCAACAGGAACAGTTTGAGGATATTCGTATGAACATGTCAGAGGTGAAATTCTTGGATTTTGATCAGACGAACTACTGCGAAAGCATTTATCAAGGATGTTT	Eukaryota;Stramenopiles;Sagenista;Labyrinthulomycetes;Thraustochytriales;Thraustochytriaceae;Labyrinthuloides;Labyrinthuloides_minuta;	0.8132628840555411	0	0	0	0	0	0	0	0	0	0	0	0	0	0	0	0	0	0	0	0	0	0	0	0	0	0	0	0	0	0	0	0	0	0	0	0	0	0	83	0	0	0	0	0	0	0	0	0	0	0	0	0	0	0
66ab8c2fbf19ed77ff42b736a7fe4051	AGCTCCAATAGTGTATACTAATGTTGCTGCAGTTAAAAAGCTCGTAGTCGAATATGTGAGTGACGGCAACGGGATTTTCTTAACTAAGAATACTCCTGATTCGCTGTTAGCTTTTCATTTCAGAAACTGCTTCTGCCCTTGATTGGGTTGGTCTCACAATCTGAAGCATTTACTGTGAGCAAATGGGAGTGTTAAAAGCAGGCTAGTTGCCTAAACCGTTTAGCATGGAATAATAAGATATAACTCTGTTTTTTTAGTTGGCTTATAAATTCGAGTAATGGTTGATAGGGATAATTGGGGGTGCTCATATTCATGGGGTAGCGGTGAAATGCATTGATCCTCTGAAGATGAACTAATGCGAAAGCATTCACCAAGGGTATTT	Eukaryota;Rhizaria;Cercozoa;Endomyxa;Vampyrellida;Penardia-lineage	0.9994299538223732	0	0	0	0	0	0	0	0	0	0	0	0	0	0	0	0	0	0	0	0	0	0	0	0	0	0	0	0	0	0	0	0	0	0	0	0	0	0	0	0	0	0	0	0	0	0	0	0	0	0	0	0	11	0
66bd8c1047c734899c9d4679b94d7d50	AGCTCCAGTAGTGTATATCAAAGTTGTTGCGGTTAAAAAGCTCGTAGTTGGATTTCCCGGCAAAATAAGGTGCGGGATGTGGTCATTTGAACTGCGGCCGTGTCTTTTCCGGTGGTTGTGCGACCTTTTTTTGGGGTTGTACGGCATGTACTTTGAACAAATTAGAGTGCTCAAGACAGGCGATTTTTTATTGCTGTGAATAGATTAGCATGGAATACGGGTATAAACTCTCTTCTCGGGATTGTTGTTTTGACGAGGAGGGGGAATGATGGATAGGGACAGGTGTGGGCATTGAGATTGTTACGTCAGAGGTGAAATTCTTAGATCGTAGCAGGATTAGCAGACGCGAAAGCATTTGTCAAGGATGTTT	Eukaryota;Apusozoa;Apusomonadidae;Apusomonadidae_Group-2;Apusomonadidae_Group-2B;Apusomonadidae_Group-2B_X;Apusomonadidae_Group-2B_XX;Apusomonadidae_Group-2B_XX_sp.;	0.9999999884830403	0	0	0	0	0	0	0	0	0	0	0	0	0	0	0	0	0	0	0	0	106	0	0	0	0	0	10	0	0	0	0	0	0	0	0	0	0	0	0	0	0	0	0	24	0	0	0	0	0	0	0	0	0	0
66bf6375fbfa31442efcb770ed9a9329	AGCTCCAATAGCGTATATTAAAGTTGTTGCAGTTAAAAAGCTCGTAGTTGGATTTCAAGAGATACTTCTGGGAAACCAGTTAGGTCTCTACCAGTCTTTGACTGTTACTGTGAGAAAATTAGAGTGTTTCAAGCAGGCAATTGCAAGAATACATTAGCATGGAATAACGAATGTGTCTACAATTTGGTTGATTGTAGATTACGATTAATAGGGACAGTTGGGGGCATTAGTATTTAATAGTCAGAGGTGAAATTCTTGGATTTGTTAAAGACTAACGTATGCGAAAGCATTTGCCAAGGATGTTT	Eukaryota;Alveolata;Ciliophora;Litostomatea;Haptoria_5;Pleurostomatida;Pleurostomatida_X;Pleurostomatida_X_sp.;	0.7248017011566789	0	0	0	0	0	0	0	0	0	0	0	0	0	0	0	0	0	0	0	0	0	0	0	0	0	0	0	0	0	0	0	0	0	0	0	0	0	0	0	0	0	0	0	0	0	0	0	13	0	0	0	0	0	0
66f6abbcb7af87e330be644c557423c0	AGCTCCAATAGCGTATATTAAAGTTGTTGCAGTTAAAAAGCTCGTAGTTGAATTTGTGGCACCTCCTGGGGTCCTTTTTTTGGTACCGTTGGGAGGCACCATCCTTGGGCAGAATCTGTGTGGCATTAGGTTGTCGTGCAGGGGATGCTCATCGTTTACTGTGAAAAAATTAGCGCGTTCAAAGCAAGCTTATGCTGTTGAATATATTAGCATGGAATAATGAGATAGGACCTTGGTACTATTTTGTTGGTTTGCGCACCGAGGTAATGATTAATAGGGACAGTTGGGGGTATTCGTATTCCATTGTCAGAGGTGAAATTCTTGGATTTCTGGAAGACGAACTACTGCGAAAGCATTTACCAAGGATGTTTTCATCGATCAAGAACGAAA	Eukaryota;Stramenopiles;Ochrophyta;Bacillariophyta;Bacillariophyta_X;Raphid-pennate	0.9901023358983835	0	0	0	0	0	0	0	0	0	0	0	0	0	0	0	0	0	0	0	0	0	0	0	0	0	0	0	0	0	0	0	0	0	0	0	0	0	0	0	0	0	0	0	0	0	0	0	0	20	0	0	0	0	0
67179fa4ce82451e02c0b661df24749e	AGCTCCAATAGCGTATATTAAAGTTGTTGCAGTTAAAAAGCTCGTAGTTGAATTTTTGGTCTCCCGTGTTGGTCCCACTTTGTGGGTGCTGATGTGGGCGACCCTTCTTGGGTGGATTCTGTGTGGCATTAGGTTGTCGTGCAGGGGATGCCCATCGTTTACTGTGAAAAAATTAGAGTGTTCAAAGCAGGCTTACGCCGTTGAATATATTAGCATGGAATAATAAGATAGGACCTTGGTACTATTTTGTTGGTTTGCGCACCGAGGTAATGATTAACAGAAACAGTTGGGGGTCTTCGTATTCCATTGTCAGAGGTGAAATTCTTGGATTTCTGGAAGACGAACTACTGCGAAAGCATTGACCAAGGATGTTT	Eukaryota;Stramenopiles;Ochrophyta;Bacillariophyta;Bacillariophyta_X;Raphid-pennate	0.9336300324576089	0	0	0	0	0	0	0	0	0	0	0	0	0	0	0	0	0	0	0	0	0	0	0	0	0	0	0	18	0	0	0	0	0	0	0	0	0	0	0	0	0	0	0	0	0	0	0	60	28	0	20	0	0	49
67622a6cbc950e7a94e7b09b29af30f6	AGCTCCAATAGCGTATATTAAAGTTGTTGCAGTTAAAAAGCTCGTAGTTGGATTTGTGGCGTATGGTGTGTTCCGGGCACTTAGTGTCTGAGTAACCTGCCATTGCCATCCTTGGGTGGAACCTGTGTGGCATTAGGTTGTCGTGCAGGGGATGCCCATCTTTTACTGTGAAAAAATTAGAGTGTTCAAAGCAGGCTTATGCCGTTGAATATATTAGCATGGAATAATGAGATAGGACCTTGGTACTATTTTGTTGGTTTGCGCACCGAGGTAATGATTAATAGGGACAGTTGGGGGTATTCGTATTCCATTGTCAGAGGTGAAATTCTTGGATTTTTGGAAGACGAACTACTGCGAAAGCATTTACCAAGGATGTTT	Eukaryota;Stramenopiles;Ochrophyta;Bacillariophyta;Bacillariophyta_X;Raphid-pennate	0.9694104077199499	0	0	0	0	0	0	0	0	0	0	0	0	0	0	0	0	0	0	0	0	0	0	0	0	0	0	0	1	0	0	0	0	0	0	0	0	0	0	0	0	0	0	0	0	0	0	0	0	0	0	0	0	0	0
67652928e3f023e475b3d5b48b112bdb	AGCTCCAATAGCGTATACATAAGTTGTTGCAGTTAAAAAGCTCGTAGTTGAACTTCTGGTTGGGCACAGTCGCGGCTTCAGCCAGGCTGTTGTCTAATCATCCGTCTGCAACCTTATTTCGGCCTTCACTGGTTCGAGTAAGTGAGTAGACAATTTACCTTGAAAAAATTAGAGTGTTTCAGGCAGGTACTCGCCGGAATACATTAGCATGGAATAATGGAATAGGACTCTGTGCCTTTGTTGGTTTTGGGAACAGAGTAATGATTAATAGGAACAGATGGGGGCATTAGTATTTAATTGTCAGAGGTGAAATTCTTGGATTTATTAAAGACTAACAAATGCGAAAGCATTTGCCAAGGATGTTT	Eukaryota;Alveolata;Ciliophora;Oligohymenophorea;Peniculia;Frontoniidae_1;Frontoniidae_1_X;Frontoniidae_1_X_sp.;	0.9758459844089443	0	0	0	0	0	0	0	0	0	0	0	0	0	0	0	0	0	0	0	0	0	0	0	0	0	0	0	0	0	0	0	0	0	0	0	0	0	0	0	0	0	0	0	0	0	0	0	30	0	33	152	0	0	16
67fcc2b725ead508c8a8d907715ab86c	AGCTCCAATAGCGTATACTAACGCTGTTGCAGTTAAAAGGCTCGTAGTCAAATTTGTGACTTGAAGAGACTCGCACGTCACGGTTGTGTCGATGTTGAGACTTTTGAGTTATCTTTGCGGTTAACCACATCTGCCCTTTACTGGGTTGGGTGTGCAATCTGCTTCTATTACTGTGAGTAAAACAAAGTGCTCAACGCAGGCAAATTGCTTGTATGATTCAGCATGGGATAATGATATAAGACTTGCGTTTTATTTTGTTGGTTTTTTGACACAAGTAATGATTGAAAGGGATAGTTGGGGGTGCTAGTATTTAATGGTCAGCGGTGAAATGCGTAGACCCATTAAAGACTAACTTATGCGAAAGCATTCACCAAAAATATCT	Eukaryota;Rhizaria;Cercozoa;Endomyxa;Vampyrellida;Vampyrellida_X;Thalassomyxa;Thalassomyxa_sp.;	0.8084670260181475	0	0	0	0	0	0	0	0	0	0	0	0	0	0	0	0	0	0	0	0	0	0	0	0	0	0	0	3	0	0	0	0	0	0	0	0	0	0	0	0	0	0	0	0	0	0	0	0	0	0	0	0	0	0
6819dc56164b89696071abc80c496eca	AGCTCCAATAGCGTATATTAACGTTGTTGCAGTTAAAAAGCTCGTAGTTGAATTTAGGAGGGTTAACCTTCCTGTCTGCACTCCTCATGGCAACTGATATTGCTATGTGGAACAGACTTTTACTGTGAGAAAACTAAAGTGCTCAAAGCAGGCTAACGCTTGAATATTAAAGCATGGAATAATAAAATAGGACTTAATTCTATTATTGGTCATTGGATTAAGTAATGATTAACAGAAACAGTTGGGGGCATTCGTATTTAATTGTCAGAGGTGGAATTCTTGGATTAATTAAAGACGAACTAGTGCGAAAGCATTTGCCAAGGATGTTT	Eukaryota;Alveolata;Ciliophora;Phyllopharyngea;Suctoria;Ephelotidae;Ephelota;Ephelota_gigantea;	0.9672941656152916	0	0	0	0	0	0	0	0	0	0	0	0	0	0	0	0	0	0	0	0	0	0	0	0	0	0	0	0	0	0	0	0	0	0	0	0	0	0	0	0	0	0	0	0	0	0	0	0	0	0	0	567	0	0
6831d879f0af0029e088739aefbf7596	AGCTCCAATAGCGTATATTAATGTTGTTGCAGTTAAAAAGCTCGTAGTTGGATTTCGAATGGGAGCGGCTGGTCGGCTCCGCAAGGGGTCGCAACCTGGTTCGTCTCCGGTTCTGATTCGGGGTTATTTCTGTTGGTCGTGGCCTTGATTGGTTGCGGCTGATGGCCCGTCGTTTACTGTGAACAAATTAGAGTGTTCCAAGCAAGGCTTGACTTGAATACATTAGCATGGAATAATAAGATAGGACTTTGGTGGTTCTGCCCTTTTCTTTCGGGGGGAGGGTGGATATTTTGTTGGTTTGCACGCCAAAGTAATGATTAATAGGAGCAGTTGGGGGTATTCGTATTCAATTGTCAGAGGTGAAATTCTTGGATTTCTAGAAGACGAACTACTGCGAAAGCATTTACCAAGGATGTTT	Eukaryota;Stramenopiles;Ochrophyta;Dictyochophyceae;Dictyochophyceae_X;Rhizochromulinales;Rhizochromulina	0.7763744198681926	0	0	0	0	0	0	0	0	0	0	0	0	0	0	0	0	0	0	0	0	0	0	0	0	0	12	0	0	0	0	0	0	0	0	0	0	0	0	0	0	0	0	0	0	0	0	0	0	0	0	0	0	0	0
683cba8243920c4b071f87fc5d72a0c5	AGCTCCAATAGCGTATATTAAAGTTGTTGCAGTTAAAAAGCTCGTAGTTGTATTTCGGGGGTTTTTGCCGTCCTGTCCGCCGCAAGGCGCGCACTGGGACTGGCGGCCTCTTTTTACTTCCAATGGCCTCCGCCTGGTTACACCGGGTGGGATTCAGGAAATTGGATATTTTACTTTGAATAAATAAGAGTGTTCAAAGCAGGCGTTTCGCTTGAATTCATCAGCATGGAATAATGGAATAGGACTTTGGTCTTATTTTTTTGGTTTCTAGGACCGAATTAATGATTAATAGGGACAGTTGGGGTCGTTTATATTAAATTGTCAGAGGTGAAATTCTTGGATTTATTTAAGATAAACTACTGCGAAAGCATTCGGCAAGGATGTTT	Eukaryota;Apusozoa;Hilomonadea;Planomonadida;Planomonadidae	0.9999999999999984	0	0	0	0	0	0	0	0	0	0	0	0	0	0	0	0	0	0	0	0	0	0	0	0	0	0	0	0	0	0	0	0	0	0	0	0	7	0	0	0	0	0	0	0	0	0	0	0	0	0	0	0	0	0
683dd0fe52bf58622227f22228a7bfba	AGCTCCAATAGCGAATACTAATTCTGCTGCAGTTAAAAAGCTCGTAGTTGAACTTCTGGTAGGGCGGATCCGGCCGTTGGGCGAATGCCCTCTGTTGCTGTGTGTCTCGTCTGGCCATCCTCGGTTTCGCAAGAAGCCGTCTTTCACTGTAAAAAAATTAGGGTGTTTCAAGCAAAAGTTATTTGGAATATATTAGTATGGGATGATAAGATAGGCTCTGAATGCTATTTTGTTGGTTTGCACATTTAGAGAATGATTAACAGGGACAGTTGGGGGTATTCATATTTACATGTCAGAGGTGAAATTCTTGGATTTTGGAAAGATGAACTACTGCGAAGGCATTTACCAAGGATGTTT	Eukaryota;Stramenopiles;Sagenista;Labyrinthulomycetes;Thraustochytriales;Thraustochytriaceae;Thraustochytriaceae_X;Thraustochytriaceae_X_sp.;	0.9999534516981314	0	0	0	0	0	0	0	0	0	0	0	106	0	0	0	0	0	0	0	0	0	0	0	0	0	0	0	0	0	0	0	0	0	0	0	0	0	0	0	0	0	0	0	0	0	0	0	0	0	0	0	0	0	0
683f4b6c369fdb0950550d5fa0dc94fd	AGCTCCAATAGCGTATATTAAAGTTGTTGCAGTTAAAAAGCTCGTAGTTGGACTTGTGCCCGTCCCTAGATGTCCATATTGCTTGGTACGTTCTAGGGCGGGCATCCTTGGGTGGAACCTGTGTGGCATTAGGTTGTCGTGCAGGGGATGCTCATCGTTTACTGTGAAAAAATTAGAGTGTTCAAAGCAGGCTTATGCCGTTGAATATATTAGCATGGAATAATAAGATAGGACCTTGGTACTATTTTGTTGGTTTGCGCACCAAGGTAATGATTAATAGGGACAGTTGGGGGTATTCGTATTCCATTGTCAGAGGTGAAATTCTTGGATTTTTGGAAGACGAACTACTGCGAAAGCATTTACCAAGGATGTTT	Eukaryota;Stramenopiles;Ochrophyta;Bacillariophyta;Bacillariophyta_X;Raphid-pennate	0.994845929308669	0	0	0	0	0	0	0	0	0	0	0	0	0	0	0	0	0	0	0	0	0	0	0	0	0	0	0	0	0	0	0	0	0	0	0	0	0	0	0	0	0	0	0	0	0	0	0	5	0	0	0	0	0	0
687a61d3744a383ae2fc06bbe2a21e7e	AGCTCCAATAGCGTATATTAAAGTTGTTGCAGTTAAAAAGCTCGTAGTTGGATTTGTGGTGTGTGCTGTGGCGTCCATTTGTTTGGTTCTGCCGTGGCCGCGCCATCCTTGGGTGGATTCTGCATGGCATTAGGTTGTCGTGTAGAGGATGCCCATCGTTTACTGTGAAAAAATTAGAGTGTTCAAAGCAGGCTTATGCCGTTGAATATATTAGCATGGAATAATGAGATAGGACTTTGTTGCTATTTTGTTGGTTTGCGCGAGAAGGTAATGATTAATAGGGACAGTTGGGGGTATTCGTATTCCATTGTCAGAGGTGAAATTCTTGGATTTCTGGAAGACGAACTACTGCGAAAGCATTTACCAAGGATGTTT	Eukaryota;Stramenopiles;Ochrophyta;Bacillariophyta;Bacillariophyta_X;Raphid-pennate;Navicula;Navicula_sp.;	0.8030519554496759	0	0	0	0	0	0	0	0	0	0	0	0	0	0	0	0	0	0	0	0	0	0	0	1	0	0	0	0	2	0	0	0	0	0	0	0	0	0	0	0	0	0	0	0	0	0	0	0	0	0	0	0	1	0
687ddf7a432048c1c0abf241e1f31682	AGCTCCAATAGCGTATATTAAAGTTGTTGCAGTTAAAAAGCTCGTAGTTGAAGTTCTGATTGTTCAGGCCCTCAGCCTTAGGCGAGGGTGCTGACAGTCATCCGCTTGCAAATATAAGTTCGATCTTCACCGGTTGGCTATATGAGCAGGCATTTTACCTTGAGAAAAACAGAGTGTTCCAGGCAGGTTTGTCCGGAATGCATTAGCATGGAATAATAGAACATGACTGAAGTCTATTTATTGGTTTAAGGCTACAGTAATGATTAATAGGAACAGTCGGGGGCATTCGTACTCAGCAGTCAGAGGTGAAATTCTAAGATTTGCTGAAGACGAACTAATGCGAAAGCATTTGCCAAGGATGTTTTCATCAATCAAGAACGAAAG	Eukaryota;Alveolata;Ciliophora;Oligohymenophorea;Peritrichia_2;Sessilida	0.9999986734074051	0	0	0	0	0	0	0	0	0	0	0	0	0	0	0	0	0	0	0	0	0	0	0	0	0	0	0	0	0	0	0	0	0	0	0	0	0	0	0	0	0	3	0	0	0	0	0	0	0	0	0	0	0	0
68ad696aabbc8ceaf03bd192cdbd994a	AGCTCCAATAGCGTATATTAAAGTTGTTGCAGTTAAAAAGCTCGTAGTTGGATTTCTGGTGGGAGTGACCTTTCCGGACTTGATTGTCTGTGTATTGCGTTTTCTCCAGCCATCCTTGTGGAGAACTTTTCTTGCATTAATTTGCAGGGATTGAGACCCACATCGTTTACTGTGAAAAAATTAGAGTGTTTAAAGCAGGCAATCGCTTGAATACATTAGCATGGAATAATAAGATAGGACTTTGGTACTATTTTGTTGGTTTGCATACCAAATTAATGATCAACAGGAACAGTTTGAGGATATTCGTATGAACATGTCAGAGGTGAAATTCTTGGATTTTGATCAGACGAACTACTGCGAAAGCATTTATCAAGGATGTTT	Eukaryota;Stramenopiles;Sagenista;Labyrinthulomycetes;Thraustochytriales;Thraustochytriaceae;Labyrinthuloides;Labyrinthuloides_minuta;	0.7948461982728335	0	0	0	0	0	0	0	0	0	0	0	0	0	0	0	0	0	0	0	0	0	0	0	0	0	0	0	0	0	0	0	0	0	0	0	0	38	0	98	0	0	0	0	0	0	0	0	0	0	0	0	0	0	0
68ba634c1f1d529642d4ec83f78ffe1f	AGCTCCAATAGTGTATATTAACGTTGCTGCAGTTAAAAAGCTCGTAGTTGAATTTCTGAAGGGCAGTCTTACCCACGGGTTCGTACAGCCACTTCATCCGCGCCGGAAGGCACTACAGTATTACTTAGTGTTGGATGCGTGTTTTACTTTGAAGAAATTAGAGTGTTCCAGGCAGGCTTTGCTTGAATACATCAGCATGGAATAATGGAATAGGACAGGTCAATTTTATTGGTTATTTGACTTGTAATGATTAACAGGGACAGTTGGGGGCGTTTGTATTCAATAGTCAGAGGTGAAATTCTTGGATTTGTTGAAGACAAACTAAAGCGAAAGCATTCGCCAAGGATGTTT	Eukaryota;Alveolata;Ciliophora;Phyllopharyngea;Cyrtophoria_8;Dysteriidae;Trochilia	0.9999972705620894	0	0	0	0	0	0	0	0	0	0	0	0	0	0	0	0	0	0	0	0	0	0	0	0	0	0	0	0	0	0	0	0	0	0	0	0	0	0	0	0	6	0	0	0	0	0	0	0	0	0	0	0	0	0
6911e4751619f8acd106fa3bcb4a1146	AGCTCCAGTAGCGTATATTAAAGTTGTTGCAGTTAAAAAGCTCGTAGTCGAACTTCGGGCCTGGCGGGATGGTCCGCCTTACGGTGTGTACTGTCTGGCCGGGCCTTACCTCTTGGTGAGGCCGTATGCCCTTTACTGGGTGTGCGGTGGAACCAGGAATTTTACCTTGAGAAAATTAGAGTGTTCAAAGCAGGCATACGCCCGAATACATTAGCATGGAATAATAGAATAGGACGTGCGGTTCTATTTTGTTGGTTTCTAGGATCGCCGTAATGATTAATAGGGACGGTCGGGGGCATTAGTATTCAGTTGCTAGAGGTGAAATTCTTAGATTTACTGAAGACTAACTTCTGCGAAAGCATTTGCCAAGGACGTTTTCATCAATCAGAACGAAAGT	Eukaryota;Opisthokonta;Fungi;Basidiomycota;Agaricomycotina;Tremellomycetes;Bullera;Bullera_unica;	0.9918677611850187	0	0	0	0	0	0	0	0	0	0	0	0	0	0	0	0	0	0	0	0	0	0	6	0	0	0	0	0	0	0	0	0	0	0	0	0	0	0	0	0	0	0	0	0	0	0	0	0	0	0	0	0	0	0
69826ccf8c15ff80a232f92faa06b446	AGCTCCAATAACGTATGTTAAAGTTGTTGCAGTTAAAAAGCTCGTAGTCTGACTCTTGGCCTGGCGCCCGGCGTCGGCGGCCCACAAGGTCGCACGAATGCCGTCGCTGGCCATGTACTTCGGAGGAGCGCGTCTGCCTTTTGTTAGGTGGGCGTGGGATTCCGATAGTTTACTTTGAGAAAAATAGAGTGTTCAAAGCAGGCGATTGCCTTGAATACATTAGCATGGGATAATGGAATAGGACATTGGTTCTATTTTGATGGTTTAAGGACCGATGTAATGATTAATAGGGACGGTTGGGGACATTCATATTCCATGGCTAGAGGTGAAATTCTTGGATTCATGGAAGATGAACTGCTGCGAAAGCGCCTGTCAAAGACGTTT	Eukaryota;Hacrobia;Centroheliozoa;Centroheliozoa_X;Pterocystida;Pterocystidae;Raineriophrys	0.7410072314953986	0	0	0	0	0	0	0	0	0	0	0	0	0	0	0	0	0	0	0	0	0	0	0	0	0	0	0	0	0	0	0	0	18	0	0	0	0	0	0	0	0	0	0	0	0	0	0	0	0	0	0	0	0	0
69b5d13e4dff50ec41043b78bddde39e	AGCTCCAATAGCGTATATTAAAGTTGTTGCAGTTAAAAAGCTCGTAGTTGGATTTCTGGGTCTTGACGGCGGTTCGCCTTGTGTGATACTAGCTGTTGGGGCTCATCCTCTCGAAGACGCGTCGTGTCCTTCACTGGATGCGGCGTGGACTCGGGACTTTTACTTTGAAAAAATTAGAGTGTTCAAAGCAGGCTTACGCTTGAATACTTCAGCATGGAATAATGGAATAGGACCTCGGTCTTATTTTGTTGGTTTCTAAGACCGAAGTAATGATTAAAAGGGACAGTTGGGGGCATTAGTATTTCATTGTCAGAGGTGAAATTCTTAGATTTATGAAAGACTAACTACTGCGAAAGCATTTGCCAAGGATGTTT	Eukaryota;Opisthokonta;Choanoflagellida;Choanoflagellatea;Craspedida;Salpingoecidae_Group_C2;Salpingoecidae_Group_C2_X;Salpingoecidae_Group_C2_X_sp.;	0.9999990459066344	0	0	0	0	0	0	0	0	0	0	0	0	0	4	0	0	0	0	0	8	0	0	0	0	0	0	0	0	0	0	0	0	0	0	0	0	0	0	0	0	0	0	0	0	0	0	0	0	0	0	0	0	0	0
69e847a4e8c808582d0f039c36256973	AGCTCCAATAGCGTATACTAAAGTTGTTGCAGTTAAAAAGCTCGTAGTTGAACTTCTGTACAGTCTCAGTTCTGGCTTAGGTCAAGCTGTTGGTTGTACATCCGCTTGCAAAGCTAGTTCGGCCTTAACTGGTCGGCTGGTAGAGTAAGCCTTTTACTTTGAAAAAATTAGAGTGTTTCAGGCAGGCAATGGCTCGAATACATTAGCATGGAATAATGGAATAGGACTTTTGTCCATTTGGTTGGTTATTGGACATGAGTAATGATTAAAAGGGACAGTTGGGGGCATTGGTATTTAACAGTCAGAGGTGAAATTCTTGGATTTGTTAAAGACTAACTTATGCGAAAGCATTTGCCAAGGATGTTTTCATTAATCAAGAACGAAAG	Eukaryota;Alveolata;Ciliophora;Oligohymenophorea;Scuticociliatia_1;Philasterida;Parauronema;Parauronema_cf._virginianum;	0.9577476601216717	0	0	0	0	0	0	0	0	0	0	0	0	0	0	0	0	0	0	0	0	0	0	0	0	0	0	0	0	0	0	0	0	0	0	0	0	0	0	0	0	0	0	0	0	0	146	0	0	0	0	0	0	0	0
69fc7d519e531073a4c63eaf5a37124d	AGCTCCAATAGTGTATCTTAACGTTGTTGCAGTTAAAAAGCTCGTAGTTGAATTTCTGGCCGGCCGCCTCGACAAGTTTGTCTTGGATGGCCAGGTCATCCGCTCTGGAGACGTTTCTCGACTAACCGTCAGTTCGTTGAAGGGGCATTTTACTTTGAAGAAATTAGAGTGTTCATGGCAGACTATGTTTGAATACAACAGCATGGAATAATGGAAAAGGACCTGTCCATTTTATTGGTTATTGGACTAGGTAATGATTAACAGGGACAGTTGGGGGCATTCGTATTCAGGTGTCAGAGGTGAAATTCTTTAATTACCTGAAGACGAACTAATGCGAAAGCATTTGCCAAGGATGTTT	Eukaryota;Alveolata;Ciliophora;Phyllopharyngea	0.9935722097935656	0	0	0	0	0	0	0	0	0	0	0	0	0	0	0	0	0	0	0	0	0	0	0	0	0	0	0	0	0	0	0	11	0	0	0	0	0	0	0	0	0	0	0	0	0	0	0	0	0	0	0	0	0	0
69fed2348301d9793568202e5a05748c	AGCTCCAATAGCGTATATTTAAGTTGTTGCAGTTAAAAAGCTCGTAGTTGGATTTCGGGTGGGACCTGCCGGTCCGTCGTTGCGATGTGCACTGGCCGGTCCCATCTTGTTGTCGGGGACCAGCTCCTGGGCTTCACTGTCCGGGACTGGGAGCCGACGAAGTTACTTTGAGTAAATTAGAGTGTTCAAAGCAAGCCTACGCTCTGAATATATTAGCATGGAATAACACGATAGGACTCTGGCTTATCTTGTTGGTCTGTGAGACCAGAGTAATGATTAAGAGGGACAGTCGGGGACATTCGTATTTCATTGTCAGAGGTGAAATTCTTGGATTTATGAAAGACGAACTTCTGCGAAAGCATTTGTCAAGGATGTTT	Eukaryota;Archaeplastida;Chlorophyta;Chlorodendrophyceae;Chlorodendrales;Chlorodendraceae;Chlorodendrales_XX;Chlorodendrales_XX_sp.;	0.9294039994932541	0	0	0	0	0	0	0	0	0	0	0	0	0	0	0	0	0	0	0	0	0	0	0	0	0	0	0	0	0	0	0	42	0	0	0	0	0	0	0	0	0	0	0	0	0	0	0	0	0	0	0	0	0	0
6a10d9b928c02afabf11c295122ebd69	AGCTCCAATAGTGTATTTTAATGTTGTTGCTGTTAAAAAGCTCGTAGTTGAATTTCTGGTCTCTCGGCCTATCTTCGGAGAAGTCGGGGGGTCATCCACCCTGAAAGCTCGTATGCCGAATAAGCTGCGTGTCGAAGGGGTAGTTTACTTTGAAGAAATTAGAGTGTTCCAGGCAAGCAAATGCTTGAATATTACAGCATGGAATAATGGAATAGGACTGTCCATTGGTTGGATCAGTAATGATAAAAAGAGACAATTGGGGGTACTAGTATTACATGGTTTAGCGGTAAAATGTGTTGACCCATGTAGGACTAACTAAAGCGAAGGCATTTGCCAAGAGTGTTT	Eukaryota;Alveolata;Ciliophora;Phyllopharyngea;Cyrtophoria_7;Hartmannulidae;Hartmannula;Hartmannula_sinica;	0.7250712284596129	0	0	0	0	0	0	0	0	0	0	0	0	0	0	0	0	0	0	0	0	0	0	0	0	0	0	0	0	0	0	0	0	0	0	0	0	0	0	0	0	0	0	0	0	0	0	0	15	0	0	0	0	0	18
6a42b193e11dd0f5c0f445a2a39534dd	AGCTCCAGTAGCGTATATTAAAGTTGTTGCAGTTAAAAAGCTCGTAGTTGGAGGTTATGGTGTGATGTTGGAGATTGCTGATGTAAATTGGTGATTTCTCTTATCATTTGCCATCCTTGGTTGTTGTTGATTTTATTGATCAATAATAAACCATCATTTACTTTGAAGAAATTGGAGTGATTCAAGCAGGCAAATAATACATTTAAACATATTATGATTTTGCTTCTGCACAGGTTAGCATGGAATAATGCAAGAGGACTTGGATTTCTCTTTCATTGGTTTCAGGAGTCTGAGTAATGATTGATAGGGACAGTTGGGGGTGCTCGTACTCGGCGGCCAGAGGTGAAATTCTTGGATTCGCTGAAGACGAACAACTGCGAAAGCATTCACCAAGGATGTCT	Eukaryota;Rhizaria;Cercozoa;Filosa-Granofilosea;Filosa-Granofilosea_X;Filosa-Granofilosea_XX;Filosa-Granofilosea_XXX;Filosa-Granofilosea_XXX_sp.;	0.9997406883895595	0	0	0	0	0	0	0	0	0	0	0	0	0	0	0	0	0	0	0	0	0	0	0	0	0	9	0	0	0	0	0	0	0	0	0	0	0	0	0	0	0	0	0	0	0	0	0	0	0	0	0	0	0	0
6a899379631ea451b04d9c184ce1f283	AGCTCCAATAGCGTATATTAAAGTTGTTGCAGTTAAAAAGCTCGTAGTTGGATTTCTGGCGGTACTGGGGCGGTCCACCTCACGGTGAGCACTGCTTCGGTCCGTCATCCTCTCGGGGTGTGCGGGTGCCATTAACTTGGTGCTCGTATGTGCCGGGACCTTTACTTTGAAAAAATTAGAGTGTTCAAAGCAGGCCTACGCTTGAATACATTAGCATGGAATAATGGAATAGGACTTTGGTTCTATTTTGTTGGTTTCTAGGACCGAAGTAATGATTAATAGGGACAGTTGGGGGCATTAGTATTTAATTGTCAGAGGTGAAATTCTTGGATTTATGAAAGACTAACTACTGCGAAAGCATTTGCCAAGGATGTTT	Eukaryota;Opisthokonta;Choanoflagellida;Choanoflagellatea;Acanthoecida;Acanthoecidae_Group_G;Savillea;Savillea_micropora;	0.9999261535275314	0	0	0	0	0	0	0	0	0	0	0	0	0	0	0	0	0	0	0	0	0	0	0	0	0	0	0	0	0	0	0	0	0	0	0	0	0	0	0	0	0	0	0	0	0	0	0	6	0	0	0	0	0	0
6ab9110ae64462c225556ee26346c241	AGCTCCAATAGCGTATATTAAAGTTGTTGCAGTTAAAAAGCTCGTAGTTGAATTTCTGGACTGGACGGCGGTCCACCACCCTTTTCTTTTGGTGTGGTGCGAACTAGCATGTTTTTCCAGGCCATCATTTGTGGGGTGCAGTGCGTCTCCTTAATTGGTTGTTGCGTGCTGTGGTCGCTTCGCGTGGCAAGCCCCACATCGATTACTGTGAACAAATTAGAGTGTTTAAAGCAGGCGTTTTTGCTTGAATACATTAGCATGGAATAATGATATAGGACTTTGGTGCTATTTCGTTGGTTGTGTACCTTAGTAATGATTAATAGGGATAGTTGGGGGTATTCATATTTGATTGTCAGAGGTGAAATTCTTGGATTTATTAAAGATGAACAACTGCGAAAGCATTTACCAAGGATGTTT	Eukaryota;Stramenopiles;Opalozoa;Bicoecea;Bicoecales;Bicoecaceae;Bicosoeca;Bicosoeca_sp.;	0.999999980891545	0	0	0	0	0	0	0	0	0	0	0	17	0	0	0	0	0	0	0	0	0	0	0	0	0	0	0	0	0	0	0	0	0	0	0	0	0	0	0	0	0	0	0	0	0	0	0	0	0	0	0	0	0	0
6ac7aeca094ef5bd1766f438abfac350	AGCTCCAATAGCGTATATTAAAGTTGTTGCAGTTAAAAAGCTCGTAGTTGGATTTGTGGCTTGTGCCGAGGCGTCCATTAGTTTGGTTCTGCCTTGGCCGTGCCATCCTTGGGTGGAATCTGTGTGGCATTAGGTTGTCGTGCAGGGGATGCCCATCGTTTACTGTGAAAAAATTAGAGTGTTCAAAGCAGGCTTATGCCGTTGAATATATTAGCATGGAATAATAAGATAGGTCTAGGGTCCTATTTTGTTGGTTTGCGGTCCTTAGAAATGATTAACAGGGACAGTTGGGGGTATTCGTATTCCATTGTCAGAGGTGAAATTCTTGGATTTCTGGAAGACGAACTACTGCGAAAGCATTTACCAAGGATGTTT	Eukaryota;Stramenopiles;Ochrophyta;Bacillariophyta;Bacillariophyta_X;Raphid-pennate;Fistulifera;Fistulifera_saprophila;	0.9321318366683877	0	0	0	364	0	176	0	0	0	120	0	0	0	0	0	0	0	0	0	0	0	0	0	0	0	0	0	33	0	0	0	0	0	0	0	0	0	0	0	0	0	0	0	0	0	0	0	0	0	0	0	0	0	0
6ac803cfcb646bd370bf2ab0b311b617	AGCTCCAGAAGCGTATGCTAACGTTGTTGCAGTTAAAAAGCTCGTAGTTGAACGTCTGTCGGTTGGGTCCGTGCGGGCGAATGCCTCGCGGGCCGGCCTTTTTTCTTCTTGGCCCTCTCTTTGGGGGGGCCTCGTTCACTGTAAACAAATTGGAGTGCTCCACGCAGGTCGTTGGGACCTGGACAATTGTTATGGGATGATGAGATAGGGCTCGGGCACTATTTTGTCGGTTTGCATGCCTGGGTAATGGTGAATAGGAACAGTTGGGGATATTCGTATTTAGCGGTCAGAGGTGAAATTCTTGGATTCGGGAAAGACGAACAACTGCGAAGGCATTTATCAAAGATGTTT	Eukaryota;Stramenopiles;Sagenista;Labyrinthulomycetes;Thraustochytriales;Thraustochytriaceae;Thraustochytriaceae_X;Thraustochytriaceae_X_sp.;	0.8878321396152238	0	0	0	0	0	0	0	0	0	32	0	0	0	0	0	0	0	0	0	0	0	0	0	0	0	0	0	0	0	0	0	0	0	0	0	0	0	0	0	0	0	0	0	0	0	0	0	0	0	0	0	0	0	0
6ad3b3cdee77ea0e2ce74343aec2d44d	AGCTCCAAAAGGATATATCAACGTTGTTGCAGTTAAAAAGCTCGTAGTTGAATTTCGGGTGGGAATGATGTTGCGCTTTAAGAGGATGTAAATCCACTTTTAGTGTGGCCGCCCGCCCTATTGTGGATTTTCATATTTTGTTTGCTAGTTAACTCTAGTAGATGAGATACCACTCTGTCACTGAGAGCAAATTGGAGTGCTCAAAGCAGGCTTGATAGCTTTGAACATTTTAGCTTGGAATGACAAGATATGACTTTTGTTTTATTTTGTTGGTTATGAAATAAAAGTAATGATTAACAGGAACAGCGCGGAGGTATCCGTATTGAAAGGTCAGAGGTGAAATTCTTGGATTCCTTCAAGACGAACAACTGCGAAAGCATTTACCAAGGATGTTT	Eukaryota;Stramenopiles;Sagenista;Labyrinthulomycetes;Thraustochytriales;Thraustochytriaceae;Thraustochytriaceae_X;Thraustochytriaceae_X_sp.;	0.9973214267306404	0	0	0	8	0	3	0	0	0	0	590	141	0	0	0	7	0	0	0	0	0	0	0	0	0	0	0	0	0	0	0	0	0	0	0	0	0	0	0	0	0	0	0	0	0	0	0	0	0	0	0	0	0	0
6af71c216649f67afa0ca1be16ae9577	AGCTCCAATAGCGTATATTAAAGTTGTTGCAGTTAAAAAGCTCGTAGTTGGATTTCTGTTTTGGATGTCCGGTCCGCTTCCTCTGGGAGTGTGTACTTATGGATGTTCGAGGCATTTTTTGTGAGGCTGCCTTTCTGCCATTAAGTTGGTGGGTTGGTGGGCTTGCATCGTTTACTGTGAAAAAATTAGAGTGTTTAAAGCAGGCGTTTGCTCATTTGAATACATTAGCATGGAATAATAAGATACGGCCTTGGTGGTCTATTTTGTTGGTTTGCACACCAGGGTAATGATTAATAGGGACAGTTGGGGGTATTCATATTTCAGCGTCAGAGGTGAAATTCTTGGATCGCTGAAAGATGAGCTTAGGCGAAAGCATTTACCAAGGATGTTT	Eukaryota;Stramenopiles;Pseudofungi;Oomycota;Oomycota_X;Peronosporales;Phytophthora	0.9934211525855022	0	0	0	0	0	0	0	0	0	0	0	0	0	0	0	0	0	0	0	10	0	0	0	0	0	0	0	0	0	0	0	0	0	0	0	0	0	0	0	0	0	0	0	0	0	0	0	0	0	0	0	0	0	0
6b3ecacf90ac35076d0971a7b3a32f25	AGCTCCAATAGCGTATACTAAAGTTGTTGCAGTTAAAAAGCTCGTAGTTGAACTTCTGTACAGTCTCAGTTCTGGCTTAGGTCAAGCTGTTGGTTGTACATCCGCTTGCAAAGCTAGTTCGGCCTTCACTGGTCGGCTGGTAGAGTAAGCCTTTTACTTTGAAAAAATTAGAGTGTTTCAGGCAGGCAATGGCTCGAATACATTAGCATGGAATAATGGAATAGGACTTTTGTCCATTTGGTTGGTTATTGGACATGAGTAATGATTAAAAGGGACAGTTGGGGGCATTGGTATTTAACAGTCAGAGGTGAAATTCTTGGATTTGTTAAAGACTAACTTATGCGAAAGCATTTGCCAAGGATGTTT	Eukaryota;Alveolata;Ciliophora;Oligohymenophorea;Scuticociliatia_1;Philasterida;Parauronema;Parauronema_cf._virginianum;	0.9051841038468065	0	0	0	0	0	0	0	0	0	0	0	0	0	0	0	0	0	0	0	0	0	0	0	0	0	0	0	0	0	0	0	0	0	0	0	0	0	0	0	0	0	0	0	0	0	488	0	0	0	0	0	0	0	0
6b41bf430d208d86829256624cdc0d0f	AGCTCCAATAGCGTATACTAAAGTTGTTGCAGTTAAAAAGCTCGTAGTTGAATTTCTGGTCGTGGCAATCGGTCCGCCCTAAACGGGTGTGTACCAGGTCGTCGCGTCCTTCCTCGGGGAAAACACATCTAACATTAAGTTGTCGGGTGTGGGATCCTCGTCATTTACTGTGAGCAAAATAGAGTGTTCAAAGCAGGCTTAGGCCGTTGAATACATTAGCATGGAATAATAAGATAGGACCTTGGTCTATTTTGTTGGTTTGTACTCCAAGGTAATGATTAATAGGGATAGTTGGGGGTATTCGTATTCAATTGTCAGAGGTGAAATTCTTGGATTTATGGAAGACGAACTACTGCGAAAGCATTTACCAAGGATGTTT	Eukaryota;Stramenopiles;Ochrophyta;Chrysophyceae;Chrysophyceae_X	0.9577625972268247	0	0	0	0	0	0	0	0	0	0	0	0	0	0	0	0	0	0	0	0	0	0	0	0	0	0	0	2	0	0	0	0	0	0	0	0	0	0	0	0	0	0	0	0	0	0	0	0	0	0	0	0	0	0
6b42575927d05254aaa024a535671e43	AGCTCCAGAAGCGTATATTTAAATTGTTGCTGTTAAAAAGCTCGTAGTTGGATATCTGGTGTGGTGTGATTGGTCCTTTACCGATAGGTGATTGTGTATTGATTATGCCTGCCATCTTTGTTGTGTTGTGGTTGAGGAAGTTGGGGTTTCTATTCATTTAGAAGCTTTAGCTCTTTGGCCAATAAAAAAAAATGCAACTCGTTTACTTTGAAAAAATTAGAGTGTTTAAAGCAGACCATTACAGGTCACTGAATACATTAGCATGGAATAATAAGATAGGACTTTGGCCCTATTTTGTTGGTTTCTAGGACTGAAGTAATGATTGATAGGGACAGTTGGGGGTGCTAGTATTTAACGGCCAGAGGTGAAATTCTTGGATTCGTTAAAGACTAACTAATGCGAAAGCATTCACCAAGGATGTCT	Eukaryota;Rhizaria;Cercozoa;Filosa-Granofilosea;Limnofilida;Limnofilidae;Limnofila	0.8152052864081262	0	0	0	0	0	0	0	0	0	0	0	0	0	0	0	0	0	0	0	0	0	0	0	0	0	0	0	0	0	0	0	0	0	0	0	0	0	0	0	0	0	0	0	0	0	0	29	0	0	0	0	0	0	0
6b44fdaef4c6cbf8f981a9c237749ea1	AGCTCCAGAAGCGTATGCTAACGTTGTTGCAGTTAAAAAGCTCGTAGTTGAACGTCTGTCGGTTGGGTCTGTGGGGCGAATGCTCTGTAGATCGGCCTTTTTTCTTCTTGGCTCTCTCTTTGGGGGGGGCTCGTTCACTGTAAACAAATTGGAGTGCTCCACGCAGGTCGTTGGGACCTGGACAATTGTTATGGGATGATGAGATAGGGCTCGGGCACTATTTTGTCGGTTTGCATGCCTGGGTAATGGTGAATAGGAACAGTTGGGGATATTCGTATTTAGCGGTCAGAGGTGAAATTCTTGGATTCGGGAAAGACGAACAACTGCGAAGGCATTTATCAAAGATGTTT	Eukaryota;Stramenopiles;Sagenista;Labyrinthulomycetes;Thraustochytriales;Thraustochytriaceae;Thraustochytriaceae_X;Thraustochytriaceae_X_sp.;	0.9769420995123477	0	0	0	0	0	0	0	0	0	0	0	0	0	0	0	17	0	0	0	0	0	0	0	0	0	0	0	0	0	0	0	0	0	0	0	0	0	0	0	0	0	0	0	0	0	0	0	0	0	0	0	0	0	0
6b544f1ed72164ccdbbd40023b75d224	AGCTCCAATAGCGTATATTAAAGTTGTTGCAGTTAAAAAGCTCGTAGTTGGATTTGTGGATTCTGCCGGGGTCCAATTTGGTACCTTGGCGGCGTCCATCCTTGGGTGGATCCTGTGTGGCATTAAGTTGTCGTGCAGGGGATGCTCATCGTTTACTGTGAAAAAATTAGCGCGTTCAAAGCAAGCTTATGCTGTTGAATATATTAGCATGGAATAATGAGATAGGACCTTGGTACTATTTTGTTGGTTTGCGCACCGAGGTAATGATTAATAGGGACAGTTGGGGGTATTCGTATTCCATTGTCAGAGGTGAAATTCTTGGATTTCTGGAAGACGAACTACTGCGAAAGCATTTACCAAGGATGTTT	Eukaryota;Stramenopiles;Ochrophyta;Bacillariophyta;Bacillariophyta_X;Raphid-pennate;Berkeleya;Berkeleya_hyalina;	0.9946973293122654	0	0	0	0	0	0	0	0	0	0	0	0	0	0	0	0	0	0	0	0	0	0	0	0	0	0	0	53	0	0	0	0	0	0	0	0	0	0	0	0	0	0	0	0	0	0	0	22	90	480	97	0	0	26
6b88c6d428120b4b311f899d85bd1b34	AGCTCCAATAGCGTATATTAAAGTTGTTGCAGTTAAAAAGCTCGTAGTTGAACCTTGGGCTTGGTTGGCCGGTCCGCTTTATGGCGAGTACTGGACCCAACCGAGCCTTTCCTTCTGGCTAACCATTCGCCCTTGTGGTGTTTGGCGAACCAGGACTTTTACTTTGAAAAAATTAGAGTGTTCAAAGCAGGCCTTTGCTCGAATATATTAGCATGGAATAATAGAATAGGACGTTATGGTTCTATTTTGTTGGTTTCTAGGACCATCGTAATGATTAATAGGGACGGTCGGGGGTATCAGTATTCAGTTGTCAGAGGTGAAATTCTTGGATTTACTGAAGACTAACTACTGCGAAAGCATTTACCAAGGACGTTT	Eukaryota;Opisthokonta;Fungi;Ascomycota;Saccharomycotina;Saccharomycetales;Candida;Candida_zeylanoides;	0.8643180092531716	0	0	0	0	0	0	0	0	0	0	0	0	0	0	0	0	0	0	0	0	0	0	0	0	0	0	0	0	0	0	0	0	0	0	0	0	0	20	0	0	0	0	0	0	0	0	0	0	0	0	0	0	0	0
6bff93ce1d467abdf592a7675b433928	AGCTCCAATAGCGTATATTAAAGTTGTTGCAGTTAAAAAGCTCGTAGTTGGATTTCTGTTCAAGTCGACTGGTCCACCCACTGGGTGTGTATCTGGTTTGACTTGGGCATTTTGTTGGAGAGTGTATCTGCACTTGACTGTGTGGTGCATTAGCCAGCGCTTTTACTTTGAGGAAATTAGAGTGTTTCAAGCAGGCATATGCCTTGAATACATTAGCATGGAATAATAATACAGGACCTTGGATCTTTTTTGTTGGTTTCTGGAACCAAGGTAATGATTAATAGGGATAATTGGGGGCATTCGTATTCAACTGTCAGAGGTGAAATTCTTGGATTTGTTGAAGACGATCTACTGCGAAAGCATTTGCCAGGGATGTTT	Eukaryota;Alveolata;Dinoflagellata;Dinophyceae	0.9963858442855251	0	0	0	0	0	0	0	0	0	0	0	0	0	0	0	0	0	0	0	0	0	0	0	0	0	0	15	0	0	0	0	0	0	0	0	0	0	0	0	0	0	0	0	0	0	0	0	0	0	0	0	0	0	0
6d0d32a6d90ef748171407e3b6c7595f	AGCTCCAATAGCGTATATTAAAGTTGTTGCAGTTAAAAAGCTCGTAGTTGGATTTGTGGTGTGTCCTGTCGGTCCGTGGGCTCAGCCTGCGTGTCTGTACGGGTCCGCCTTTCATGGGACTGTTGGCTTTGTGGCATTAGGTTGTCGCATTGTTGATGCCCATCTTTTACTGTGAAAAAATTAGAGTGTTCAAAGCAGGCTTATGCCGTTGAATATATTAGCATGGAATAATGATATAGGACCTTGGTACTATTTTGTTGGTTTGCGCACTGAGGTAATGATTAATAGGGACAGTTGGGGGTATTCGTATTCCATTGTCAGAGGTGAAATTCTTGGATTTTTGGAAGACGAACTACTGCGAAAGCATTTACCAAGGATGTTT	Eukaryota;Stramenopiles;Ochrophyta;Bacillariophyta;Bacillariophyta_X;Raphid-pennate;Nitzschia	0.7822616933385234	0	0	0	0	0	0	0	0	0	0	0	0	9	0	0	0	0	0	19	0	0	0	0	0	0	0	0	0	0	0	0	0	0	0	0	0	0	0	0	0	0	0	0	0	0	0	0	0	0	0	0	0	0	0
6d130c43d6a1d67c0831a0e16dcfa4be	AGCTCCAATAGCGTATATTAAAGTTGTTGCAGTTAAAAAGCTCGTAGTTGAAATTCTGGGCGTCTGGGTCCCCAGTCTTTAGGCGGGGATACCAGCGTTCATCCGCTTGCAAGCATACGTTCGTCCTTAACCGGTCGGCTATGTGAGTAAGCAATTTACCTTGAGAAAAACAGAGTGTTCCAGGCAGGTTTGTCCGGGATGCATTAGCATGGAATAATAGAACATGACTGAAGTCAAGTTATTGGTTGTAGACTTTAGTAATGATTAATAGGAACAGTCGGGGGCATTCGTACTCAGCAGTCAGAGGTGAAATTCTAAGATTTGCTGAAGACGAACTAATGCGAAAGCATTTGCCAAGGATGTTT	Eukaryota;Alveolata;Ciliophora;Oligohymenophorea;Peritrichia_2;Sessilida;Sessilida_X;Sessilida_X_sp.;	0.9483670008803522	0	0	0	0	0	0	0	0	0	0	0	0	0	0	0	0	0	0	0	0	0	0	0	0	0	0	0	22	0	0	0	0	0	0	0	0	0	0	0	0	0	0	0	0	0	0	0	0	0	0	0	0	0	205
6d56d638f33989258db20d538e82c96d	AGCTCCAATAGCGTATATTAAAGTTGTTGCGGTTAAAAAGCTCGTAGTTGGATTTCTGCTGAGGATGACTGGTCCGCCCTCTGGGCAGGTATCTAGCTCAGCTTTGGCATCTTCTTGGAAAATGTGTCTGCACTTGACTGTGTGGTACGGTATTCAAGACATTTACTTTGAGGAAATTAGAGTGTTTCAAGCAAGCGAGTGCTTTGAATACATTAGCATGGAATAATAACATAGGACTTCAGTTCTATTTTGTTGGTTTCTAGAACAGAGGTAATGATTGATAGGGATAGTTGGGGGCATTCGTATTTAATTGTCAGAGGTGAAATTCTTGGATTTGTTAAAGACGGACTACTGCGAAAGCATTTGCCAAGGATGTTT	Eukaryota;Alveolata;Dinoflagellata;Dinophyceae;Suessiales;Suessiaceae;Asulcocephalium;Asulcocephalium_miricentonis;	0.9733070502954055	0	0	0	0	0	0	0	0	0	0	0	0	0	0	0	0	0	0	0	0	0	0	0	0	0	0	0	0	0	0	0	0	0	0	0	0	79	0	0	0	0	0	0	0	0	0	0	0	0	0	0	0	0	0
6d78259ea68e3023ade7908841d335e9	AGCTCCAATAGCGTATATTAAAGTTGTTGCAGTTAAAAAGCTCGTAGTTGAACTTCTGTGTATGCACAGTTCTGGCTTTGGTCAAGCTGTTGTGTACACATCCGCTTGCAAACTTAGACCGGCCTTCACTGGTCGACTAAGGGAGTAGGCCCTTTACCTTGAAAAAATTAGAGTGTTTCAGGCAGGCAATGGCTCGAATACATTAGCATGGAATAATGGAATAGGACTTTTGTCCATTTGGTTGGTTATTGGACATGAGTAATGATTAACAGGGACAGTTGGGGGCATTAGTATTTAATTGTCAGAGGTGAAATTCTTGGATTTATTAAAGACTAACTTATGCGAAAGCATTTGCCAAGGATGTTT	Eukaryota;Alveolata;Ciliophora;Oligohymenophorea;Scuticociliatia_1;Philasterida	0.9782443736665063	0	0	0	0	0	0	0	0	0	0	0	0	0	0	0	0	0	0	0	0	0	0	0	0	0	0	0	0	0	0	0	0	0	0	0	0	0	0	0	0	0	0	0	0	0	23	0	0	0	0	0	0	0	0
6d79c9480518d3984b510a308bcfe7f4	AGCTCCAATAGCGTATATTAAAGTTGTTGCAGTTAAAAAGCTCGTAGTTGAAATTCTGGTTGCTAAGGCTTCTAGTCCTCGGACGGAAGTGCTTACAGCCATCCGCTTGTAAACATATGTTCATTCTTAACTGGGTGGCTATGTGAGCAAGCATTTTACCTTGAGAAAAACAGAGTGTTCCAGGCAGGCTTGTCCGGAATGCATTAGCATGGAATAATAGAATATGACTGAGGTCTATTTATTGGTTTAAGGCCACAGTAATGATTAATAGGAACAGTCGGGGGCATTAGTACTTGACAGTCAGAGGTGAAATTCTTGGATTTGTCAAAGACTAACTGATGCGAAAGCGTTTGTCAAGGATGTTT	Eukaryota;Alveolata;Ciliophora;Oligohymenophorea;Peritrichia_2;Vaginicolidae;Vaginicolidae_X;Vaginicolidae_X_sp.;	0.9999999974178309	0	0	0	0	0	0	0	0	0	0	0	0	0	0	0	0	0	0	0	0	0	0	0	0	0	0	0	0	0	0	0	0	0	0	0	0	0	0	0	0	0	0	0	0	0	0	0	0	0	0	0	0	0	26
6d81d001e211a9827c1b3d391cc2532b	AGCTCCAATAGCGTATATTAAAGTTGTTGCAGTTAAAAAGCTCGTAGTTGAAACTTGGGCCTGGCTGGCGGGTCCGCCTCACCGCGTGCACTCGTCCGGCCGGGCCTTCCTTCTGAAGAACCTCATGCCCTTCACTGGGCGTGCTGGGGAATCAGGACTTTTACTTTGAAAAAATTAGAGTGTTCAAAGCAGGCCTTTGCTCGAATACGTTAGCATGGAATAATAAAATAGGGCGTGCGTTTCTATTTTGTTGGTTTCTAGAGACGCCGCAATGATTAACAGGAACAGTCGGGGGCATCAGTATTCAGTTGTCAGAGGTGAAATTCTTGGATTTACTGAAGACTAACTACTGCGAAAGCATTTGCCAAGGATGTTT	Eukaryota;Opisthokonta;Fungi;Ascomycota;Pezizomycotina;Dothideomycetes	0.9998501546611863	0	0	0	0	0	0	0	0	0	0	47	0	0	0	0	0	0	0	0	0	0	0	0	0	0	0	0	0	0	0	0	0	0	0	0	0	0	5	0	0	0	0	0	0	0	0	0	0	0	0	0	0	0	0
6de8f0252ac27f1482d39f633d8e20df	AGCTCCAGAAGCATATGCTAAAGTTGTTGCAGTTAAAAAGCTCGTAGTTGAATTTCTGGTAGAATTAACGAACCCTTTTTAAGTAAATTCTTAAATTGTTGTGTTTTTTTGTTTAATTTAGCCATTTATTTTTTTTCTTTTCGAAAAAGAATCATTTACTGTAAAAAAAATGGAGTGTTCAAAGCAAATTGTAATAATTTGAACAAATAGTATGGAATAATAAAAAAGGACAATTGTTCTATTTTGTTTGGTTTGTAAACAATTGTAATGATGAATAGGGACAGTTGGGGGTATTTGTATTTATAAGCTAGAGGTGAAATTCTTGGATTTTGTAAAGACAAACTACTGCGAAAGCATTTACCATGGATGTTT	Eukaryota;Stramenopiles;Sagenista;Labyrinthulomycetes;Thraustochytriales;Thraustochytriaceae;Thraustochytriaceae_X;Thraustochytriaceae_X_sp.;	0.9918162941600372	0	0	0	0	0	0	0	0	0	0	0	0	0	0	0	155	0	0	0	0	0	0	0	0	0	0	0	0	0	0	0	0	0	0	0	0	0	0	0	0	0	0	0	0	0	0	0	0	0	0	0	0	0	0
6dec8990c238364658d8dee921c54da7	AGCTCCAATAGCGTATATTAAAGTTGTTGCAGTTAAAAAGCTCGTAGTTGAAGATCTGGTTCTTGCCACTGTCCCAAAGCCGTCGGTGGCCGGGCCCGTTGCTCGCAAAGAAGCCCTGTCATATTAACTTATGGCAGGGTCGAGTTGCGTCGTTTACTGTGAACAAATTAGGGTGTTTAAAGCAGGCCTACGTTTGAATACACTAGCATGGAATAATAAGATATGATCTTGGTCGTACTTTGTTGGTGACCACCAAGGTAATGATTGTAAGAAACAGTTGTGGGTAGTCGTATGAGCATGTCAGAGGTGAAATTCTTGGATTTTGATCAGACGAACTACTGCGAAAGCATTTACCAAGGATGCTT	Eukaryota;Stramenopiles;Sagenista;Labyrinthulomycetes;Labyrinthulales;Labyrinthulaceae;Labyrinthula;Labyrinthula_sp.;	0.9727057634669016	0	0	0	0	0	0	0	0	0	0	0	0	0	0	0	0	0	0	0	0	0	0	0	0	0	0	0	0	0	0	0	0	0	0	0	0	0	0	0	0	0	0	48	0	0	0	0	0	0	0	0	0	0	0
6e1786a3b617718d91a88081dbbed6b8	AGCTCCAATAGCGTATATTAAAGTTGTTGCAGTTAAAAAGCTCGTAGTTGAACTTGTGGCGTACATTGGGCTCACGTTGCTTTTGTGACGGTGTTGCCTGGTGTTGCCATCCTTGGGTGGAATCTGTGTGGCATTAGGTTGTCGTGCAGGGAATACCCATCGTTTACTGTGAAAAAATTAGAGTGTTCAAAGCAGGCTTATGCCGTTGAATATGTTAGCATGGAATAATAAGATAGGACCTTGGTACTATTTTGTTGGTTTGCGTACCAAAGTAATGGTTAACAGGAACAGTTGGGGGTATTCGTATTTCCTTGTCAGAGGTGAAATTCTTGGATTTTTGAAAGACGAACTACTGCGAAAGCATTTACCAAGGATGTTT	Eukaryota;Stramenopiles;Ochrophyta;Bacillariophyta;Bacillariophyta_X;Raphid-pennate	0.9018260531070232	0	0	0	0	0	0	0	0	0	0	0	0	0	0	0	0	0	0	0	0	0	0	0	0	0	0	0	0	0	0	0	38	0	0	0	0	0	0	0	0	0	0	0	0	0	0	0	0	0	0	0	0	0	0
6e23bb5220d6c80bc81ba5a1959326ae	AGCTCCAATAGCGTATATTAAAGTTGTTGCAGTTAAAAAGCTCGTAGTTGGATTTCTGTTTTTAGTTACCGGTCCGCTCATGTATTTGAGTGTGTACTTGTGTTTCTGAATTCATTTTTGTGAGGATCCTTAGCTGGCATTAAGTTGTCCGGCTTTGTGTACTTGCATCTTTTACTGTGAAAAAATTAGAGTGTTTAAAGCAGGCGTTCGCTTCTTGAATACATTAGCATGGAATAATAAGATATGACTTGTGTGGTCTATTTTGTTGGTTTGCACACGCGAGTAATGATTAATAGGGACAGTTGGGGGTATTCATATTTCAGCGTCAGAGGTGAAATTCTTGGATCGCTGAAAGATGAGCTTAGGCGAAAGCATTTACCATGGATGTTT	Eukaryota;Stramenopiles;Pseudofungi;Oomycota;Oomycota_X;Olpidophydiales;Olpidiopsis;Olpidiopsis_sp.;	0.9991336673481307	0	0	0	0	7	4	34	0	0	0	0	0	0	0	0	0	0	0	0	0	0	0	0	0	0	0	0	0	0	0	0	0	0	0	0	0	0	0	0	0	0	0	0	0	0	0	0	0	0	0	0	0	0	0
6f093261bd9415479f69e66f7ff2efea	AGCTCCAATAGCGTATATTAAAGTTGTTGCAGTTAAAAAGCTCGTAGTTGGATTTGTGGATTCTGCCGGGGTCCAATTTGGTACCTTGGCGGCATCCATCCTTGGGTGGATCCTGCGTGGCATTAAGTTGTCGCGTAGGGGATGCTCATCGTTTACTGTGAAAAAATTAGCGCGTTCAAAGCAAGCTTATGCTGTTGAATATATTAGCATGGAATAATGAGATAGGACCTTGGTACTATTTTGTTGGTTTGCGCACCGAGGTAATGATTAATAGGGACAGTTGGGGGTATTCGTATTCCATTGTCAGAGGTGAAATTCTTGGATTTCTGGAAGACGAACTACTGCGAAAGCATTTACCAAGGATGTTT	Eukaryota;Stramenopiles;Ochrophyta;Bacillariophyta;Bacillariophyta_X;Raphid-pennate;Berkeleya;Berkeleya_hyalina;	0.9491464389371127	0	0	0	0	0	0	0	0	0	0	0	0	0	0	0	0	0	0	0	0	0	0	0	0	0	0	0	20	0	0	0	0	0	0	0	0	0	0	0	0	0	0	0	0	0	0	0	35	116	88	54	0	0	34
6f66e31e01e6dc27b8fe0da7967355b5	AGCTCCAATAGCGTATATTAAAGTTGTTGCAGTTAAAAAGCTCGTAGTTGGATTTCTGATGGAGTTCCAAAGTCCGGTCACACGTGCGCTGCGGAGCTCTATCATCCTTCTGTTAACGTTTCTTGGTATTCACTTACTGGTTACGGGCTCAGATACTTTACCTTGAGAAAATTAGAGTGTTTCAGGCAGGCCTGCGCCGGAATACATTAGCATGGAATAATAGAATAGGACTGTTGTCTCTTTTGTTGGTTCAGGGATGATAGTAATGATTAATAGGGATAGTTGGGGGCATTAGTATTTAATTGTCAGAGGTGAAATTCTTGGATTTGTTAAAGACTAACTTATGCGAAAGCATTTGCCAAGGATGTTT	Eukaryota;Alveolata;Ciliophora;Spirotrichea;Spirotrichea_X;Pseudoamphisiellidae;Pseudoamphisiella;Pseudoamphisiella_alveolata;	0.9982347563951238	0	0	0	0	0	0	0	0	0	0	10	0	0	0	0	0	0	0	0	0	0	0	0	0	0	0	0	0	0	0	0	0	0	0	0	0	0	0	0	0	0	0	12	0	0	0	0	0	0	0	0	0	0	0
6f96c45866a3f57b773a188be75db613	AGCTCCAATAGCGTATACTAAAGTTGTTGCAGTTAAAAAGCTCGTAGTTGACTTTCTGGTCGTGGCAGTCGGTCCGCCCCTCACGGGGTGTGCACCTGGCTTCTGCAGCCATCCTCGCGGAGAGCGCGTCTGTCGTTTACTCGTCGGGCGCGGGATCCGCGTCATTTACTGTGAGCAAAATAGAGTGTTCAAAGCAGGCTTAGGCCGTTGAATACATTAGCATGGAATAATAAGATAGGACCTTGGTCTATTTTGTTGGTTTGTACTCCAAGGTAATGATTAATAGGGATAGTTGGGGGTATTCGTATTCAATTGTCAGAGGTGAAATTCTTGGATTTATGGAAGACGAACTACTGCGAAAGCATTTACCAAGGATGTTT	Eukaryota;Stramenopiles;Ochrophyta;Chrysophyceae;Chrysophyceae_X;Chrysophyceae_Clade-F;Clathromonas;Clathromonas_butcheri;	0.980882569941169	0	0	0	0	0	0	0	0	0	0	0	0	0	0	0	0	0	0	0	0	0	0	0	0	0	0	350	0	0	0	0	0	0	0	0	0	0	0	0	0	0	0	0	0	0	0	0	0	0	0	0	0	0	0
6ffe783ad0e256df22e7e735ebcf7dd5	AGCTCCAATAGCGTATATTAAAGTTGTTGCAGTTAAAAAGCTCGTAGTTGGACCTCGGGTTGGGGCAGCCGGTCCGCCCCCTTGGGGGGTGTGCACTGTGTGCTGGCCCCGACCTTTCTCGCGTTGAGCGGTTCTGACATTAAGTTGTTGGGGCCGTGAGGCGCGTCGTTTACTGTGAGCAAAATAGAGTGTTCAAAGCAGGCTTAGGCCTTGAATACATTAGCATGGAATAATGAGATACGACCTTGGTCCTATTTTGTTGGTTTGCGTTCCGAGGTAATGATTAATAGGGACAGTTGGGGGTATTCGTATTCAATTGTCAGAGGTGAAATTCTTGGATTTATGGAAGACGGACTAATGCGAAAGCATTTACCAAGGATGTTT	Eukaryota;Stramenopiles;Ochrophyta;Synchromophyceae;Synchromadales;Synchromaceae;Synchroma;Synchroma_pusillum;	0.9999999997630198	0	0	0	0	0	0	0	0	0	0	0	0	0	0	0	0	0	0	0	0	0	0	0	0	0	0	0	0	232	0	0	0	0	0	0	0	0	0	0	0	0	0	0	0	0	0	0	0	0	0	0	0	0	0
700534ed1067451e652b82c750ef3fdf	AGCTCCAATAGCGTATATTAAAGTTGTTGCGGTTAAAAAGCTCGTAGTTGGATTTCTGTTGAGGATGACCGGTCCGCCCTCTGGGTGTGCATCTGGCTCAGCCTTGACATCTTCCTAAAGAACGTATCTGCACTTCATTGTGTGGTGCGGTATTTAGGACATTTACCTTGAGGAAATTAGAGTGTTTCAAGCAAGCGCATGCCTTGAATACATTAGCATGGAATAATAAGATAGGACCTCAGTTCTATTTTGTTGGTTTCTAGAGCTGAGGTAATGGTCGATAGGGATAGTTGGGGGCATTCGTATTTAACTGTCAGAGGTGAAATTCTTGGATTTGTTAAAGACGGACTACTGCGAAAGCATTTGCCAAGGATGTTT	Eukaryota;Alveolata;Dinoflagellata;Dinophyceae;Suessiales;Symbiodiniaceae;Symbiodinium;Symbiodinium_sp.;	0.9322671059382972	0	0	0	0	7	8	0	24	0	0	0	0	0	0	0	0	0	0	0	0	0	0	0	0	0	0	0	53	0	0	0	0	0	0	0	0	0	0	0	0	0	0	0	0	0	0	0	0	33	0	45	0	0	0
709de0d2d13dbb163a6d66d8e00412d1	AGCTCCAATAGCGTATATTAAAGTTGTTGCAGTTAAAAAGCTCGTAGTTGAATTTCTGGTCATTGGCAAGCTTGGCTCCTGTCGGTTTGTCGATGATCATCCGTTTACAAACTTTTTCCGGCCTTCACTGGTTCGACTAAGGGAGTAAACAATTTACTTTGAAAAAATTAGAGTGTTTCAGGCAGGCAATCGCTTGAATACATTAGCATGGAATAATGGAATAGGTCTTTGAGCTATTTTGTTGGTTATTAGTTCAGAGAAATGATTAATAGGATCAGTTTGGGGGCATTAGTATTTAATTGTCAGAGGTGAAATTCTTGGATTTATTAAAGACTAACTTATGCGAAAGCATTTGCCAAGGATGTTT	Eukaryota;Alveolata;Ciliophora;Oligohymenophorea	0.8219680705988359	0	0	0	0	0	0	0	0	0	0	0	0	0	0	0	0	0	0	0	0	0	0	0	0	0	0	0	0	0	0	0	0	0	0	0	0	0	0	0	0	0	0	0	0	0	0	0	4	0	0	0	0	0	0
70b6f150d04cce3e38a90392bee6d2f1	AGCTCCAATAGCGTATATTAAAGTTGTTGTGGTTAAAAAGCTCGTAGTTGAACCTTGGGCCTGGCTGGCCGGTCCGCCTCACCGCGTGTACTGGTCCGGCCGGGCCTTTCCCTCTGTGGAACCCTATGCCCTTCACTGGGTGTAGCGGGGAAACAGGACTTTTACTTTGAAAAAATTAGAGTGCTCCAGGCAGGCCTTTGCTCGAATACATTAGCATGGAATAATAAAATAGGACGTGTGGTTCTATTTTGTTGGTTTCTAGGACCGCCGTAATGATTAATAGGGACAGTCGGGGGCATCAGTATTCAATTGTCAGAGGTGAAATTCTTGGATTTATTGAAGACTAACTACTGCGAAAGCATTTGCCAAGGATGTTT	Eukaryota;Opisthokonta;Fungi;Ascomycota;Pezizomycotina;Sordariomycetes;Bionectria;Bionectria_ochroleuca;	0.7723629866961551	0	0	0	0	0	0	0	0	0	0	0	17	0	0	0	0	0	0	0	0	0	0	0	0	0	0	0	0	0	0	0	0	0	0	0	0	0	0	0	0	0	0	0	0	0	0	0	0	0	0	0	0	0	0
70f136caae1514dff37f3d24619092b8	AGCTCCAATAGCGTATATTAAAGTTGTTGCAGTTAAAAAGCTCGTAGTTGGATTTGTGGCGTATGGTGTGTTCCGGGCACTTAGTGTCTGAGTAACCTGCCATTGCCATCCTTGGGTGGAACCTGTGTGGCATTAGGTTGTCGTGCAGGGGATGCCCATCTTTTACTGTGAAAAAATTAGAGTGTTCAAAGCAGGCTTATGCCGTTGAATATATTAGCATGGAATAATAAGATAGGACCTTGGTACTATTTTGTTGGTTTGCGCACCAAGGTAATGATTAATAGGGACAGTTGGGGGTATTCGTATTCCATTGTCAGAGGTGAAATTCTTGGATTTTTGGAAGACGAACTACTGCGAAAGCATTTACCAAGGATGTTTTCATCAATCAAGAACGAAAG	Eukaryota;Stramenopiles;Ochrophyta;Bacillariophyta;Bacillariophyta_X;Raphid-pennate	0.9908478698818367	0	0	0	0	0	0	0	0	0	0	0	0	0	0	0	0	0	0	0	0	0	0	0	0	0	0	0	0	0	0	0	0	0	0	0	0	0	0	0	0	0	0	0	0	0	0	0	1	0	0	0	0	0	0
714d739af18cebcb70bc3f69a967f5c5	AGCTCCAGAAGCGTATATTAAAGTTGTTGCAGTTAAAAAGCTCGTAGTTGAATGTCTGGTATTTTGGCCGTGTGGGTCCGTGGGTTTTCTTTGTTTTTACGAAGAGGCTCGTTTGTGTATCCGCATTTTGTGCCTGCCATTTGTCTGAGGAGTTATTTTAACGATGATTCCACAGGTTGTTTACTTTGAAAAAATTAGAGTGTTTAAAGCGGGACGTTTGATATGTCCATTGAATACATTAGCATGGAATAATGAGATAGGACTCTGGGCTTATTTTGTTGGTTTCTGAGCGTGGAGTAATGATTGATAGGGACGGTTGGGGGTGCTAGTATTCAAGGGCCAGAGGTGAAATTCTTGGATTCGTTGAAGACTAACTAATGCGAAAGCATTCACCAAGGACGTTCTCATTGATCAAGAACGAA	Eukaryota;Rhizaria;Cercozoa;Filosa-Granofilosea	0.7014594187674952	0	0	0	0	0	0	0	0	0	0	0	0	0	0	0	12	0	0	0	0	0	0	0	0	0	0	0	0	0	0	0	0	0	0	0	0	0	0	0	0	0	0	0	0	0	0	0	0	0	0	0	0	0	0
716b7c1585d7ca3d0919fa76ebfdf4b8	AGCTCCAATAGCGTATATTAAAGTTGTTGCAGTTAAAAAGCTCGTAGTTGGCTTTCTGGAGGTGGAGGCTGGATGCCCCGTGTGGGTATTCCTACAACCACTTTCCATCCTTCTGTTAACGATTCTTGGCCTTTATTGGCTGGTTTCGAGCTCAGATACTTTACCTTGAGTAAATTAGAGTGTTTCAGGCAGGCTTGCGCCCGAATACATTAGCATGGAATAATAGAATAGGACTTCGTCTCATTTTGTTGGTTTTATGAACGGAGTAATGATTAATAGGGATAGTTGGGGGCATTAGTATTAAACTGTCAGAGGTGAAATTCTTTAATCAGTTTAAGACTAACTTATGCGAAAGCATTTGCCAAGAATGTTT	Eukaryota;Alveolata;Ciliophora;Spirotrichea;Euplotia;Aspidiscidae;Aspidisca;Aspidisca_steini;	0.9999999999596128	0	0	0	0	0	0	0	0	0	0	0	0	0	0	0	0	0	0	0	0	0	0	0	0	0	8	0	0	0	0	0	0	0	0	0	0	0	0	0	0	0	0	0	0	0	0	0	0	0	0	0	0	0	0
719d21795651a574a561dd880c9779cf	AGCTCCAATAGCGTATATTAAAGTTGTTGCAGTTAAAAAGCTCGTAGTTGAAGCCAAGGAAAGCGGACGAAGGTCTTTACCTGTGTCCGTGTTTCCACTTTTCGCACAGACGCCTGGACATATTAATTTATGTGTAGGTTGAGTTGCGTCGTTTACTGTGAACAAATTAGGGTGTTTAAAGCAGGCCTACGTTTGAATACACTAGCATGGAATAATAAGATATGACCAAAGTAGTATTTTGTTGGTGACCACTATGGTAATGATTGAAAGAAACTGTTGTGGGTATTCGTATGAGCATGTCAGAGGTGAAATTCTTGGATTTTGATCAGACGAACTACTGCGAAAGCATTTACCAAGGATGTTT	Eukaryota;Stramenopiles;Sagenista;Labyrinthulomycetes;Labyrinthulales;Labyrinthulaceae;Labyrinthula;Labyrinthula_sp.;	0.8998136387291573	0	0	0	0	0	0	0	0	0	0	0	0	0	0	0	0	0	0	0	0	0	0	0	0	0	0	0	0	99	0	0	0	0	0	0	11	0	0	0	0	0	0	0	0	0	0	0	0	0	0	0	0	0	0
71adf5caa1cd837b37840964c987ae61	AGCTCCAATAGCGTATATTAAAGTTGTTGTGGTTAAAAAGCTCGTAGTTGAACCTTGGGCCTGGCTGGCCGGTCCGCCTCACCGCGTGTACTGGTCCGGCCGGGCCTTTCCCTCTGTGGAACCTCATGCCCTTCACTGGGTGTGGCGGGGAAACAGGACTTTTACTTTGAAAAAATTAGAGTGCTCCAGGCAGGCCTATGCTCGAATACATTAGCATGGAATAATAGAATAGGACGTGTGGTTCTATTTTGTTGGTTTCTAGGACCGCCGTAATGATTAATAGGGACAGTCGGGGGCATCAGTATTCAATTGTCAGAGGTGAAATTCTTGGATTTATTGAAGACTAACTACTGCGAAAGCATTTGCCAAGGATGTTTTCATCAATCAAGAACGAAAG	Eukaryota;Opisthokonta;Fungi;Ascomycota;Pezizomycotina;Sordariomycetes	0.9998486137078973	0	0	0	0	0	0	0	0	0	0	0	8	0	0	0	0	0	0	0	0	0	0	0	0	0	0	0	0	0	0	0	0	0	0	0	0	0	0	0	0	0	0	0	0	0	0	0	0	0	0	0	0	0	0
71b4760579ecd8cb3a504bebc0af7f46	AGCTCCAGAAGCGTATGCTAACGTTGTTGCAGTTAAAAAGCTCGTAGTTGAAGGTTTGTCGGTTGGGTCTGTGGGGCGAACGCTCCGCAGATCGGCCTTTTTCTTTTCCTGGCTCTTTCTTTTGAGGGGGCCTCGTTCACTGTAAACAAATTGGAGTGCTCCACGCAGGTCGTTGGGACCTGGACAATTGTTATGGGATGATGAGATAGGGCTCGGGCACTATTTTGTCGGTTTGCATGCCTGGGTAATGGTGAATAGGAACAGTTGGGGATATTCGTATTTAGCGGTCAGAGGTGAAATTCTTGGATTCGGGAAAGACGAACAACTGCGAAGGCATTTATCAAAGATGTTT	Eukaryota;Stramenopiles;Sagenista;Labyrinthulomycetes;Thraustochytriales;Thraustochytriaceae;Thraustochytriaceae_X;Thraustochytriaceae_X_sp.;	0.9510627318905905	0	0	0	0	0	0	0	0	0	0	0	0	0	0	0	33	0	0	0	0	0	0	0	0	0	0	0	0	0	0	0	0	0	0	0	0	0	0	0	0	0	0	0	0	0	0	0	0	0	0	0	0	0	0
71e92fc2a99ccf54f88231ea988d13ef	AGCTCCAATAGCATATATTAAAGTTGTTGCAGTTAAAAAGCTCGTAGTTGGATTTCTGGGAGGGAACTAATGTCCGCTTGCTAAGCGTGTGCAGCAGTTCCCTCCCATCCTTCTGTTAACGTTTCTTGGTATTCATTTACTGGTTTCGGGCTCAGATATTTTACCTTGAGAAAAATAGAGTGTTTCAGGCAGGCTTGCGCCGGAATACATTAGCATGGAATAATAGAATAGGACGTTTGGCTCCTTTGTTGGTTTGAGGGTCTGACGTAATGATTAATAGGGATAGTTGGGGGCATTAGTATTTCATTGTCAGAGGTGAAATTCTCGGATTTGTGAAAGACTAACTGATGCGAAAGCGTTTGCCAAGGATGTTT	Eukaryota;Alveolata;Ciliophora;Spirotrichea;Hypotrichia	0.9951409205429015	0	0	0	0	0	0	0	0	0	0	0	0	0	0	0	0	0	0	0	0	0	0	0	0	0	0	0	0	0	0	0	0	0	0	0	0	0	0	0	0	0	0	0	0	0	0	0	0	0	0	0	0	0	35
71ef997fef5e7404e309da34edb50f1e	AGCTCCAATAGTAGATATCAAAATTGTTGCAGTTGAAAAGCTCGTAGTTGAGATTCTGGGAAGTGTCGCTATTCTAGGCTTGACGAAAGTCATTCTAGTTGGTGAGCTTTCCATCTTGTGGAATCCGCGTTGTTCGTTTGCTCGGATGACGTGCCACTCAGTTACTGAGAGCAAATTGGAGTGCTCAAAGCAGGCTATACAGCTTTGAACAATTAAGCTTGGAATAACAATTAACGACTTGTTTGTAATTGTTGGTTGTACATTAACAAGTAATGCTTGAAAGGGAACAGTTGTCGGGGATATTCGTATGAGCAAGTCAGAGGTGAAATTCAAGGATTTTGCTTAGACGAACGACTGCGAAAGCATCTATCCAGCATGTTT	Eukaryota;Stramenopiles;Sagenista;Sagenista_X;Sagenista_XX;Sagenista_XXX;Diplophrys;Diplophrys_marina;	0.9999999993366089	0	0	0	0	0	0	0	0	0	0	0	0	0	0	0	0	0	0	0	0	0	0	0	0	0	0	0	0	0	0	0	0	39	0	0	0	0	0	0	0	0	0	0	0	0	0	0	0	0	0	0	0	0	0
720e953ce847e533cddf70c35a348773	AGCTCCAATAGCGTATACTAAAGTTGTTGCAGTTAAAAAGCTCGTAGTTGAATTTCTGGTCTTGGACGGCGGTCTGCCTCAAACGAGGTACGTATCATCTGTCCGGGTCCATCCTCGGGGAAAATATATCTGTGATTCAGTTCATGGGTATAGGATCCTCGTCATTTACTGTGAGCAAAATAGGGTGTTCAAAGCAGGCTTATGCCGTTGAATACATTAGCATGGAATAATAAGATAAGACCTTGGTCTATTTTGTTGGTTTGTACTCCAAGGTAATGATTAATAGGGATAGTTGGGGGTATTCGTATTCAATTGTCAGAGGTGAAATTCTTGGATTTATGGAAGACGAACTACTGCGAAAGCATTTACCAAGGATGTTT	Eukaryota;Stramenopiles;Ochrophyta;Chrysophyceae;Chrysophyceae_X;Chrysophyceae_Clade-C;Chrysophyceae_Clade-C_X;Chrysophyceae_Clade-C_X_sp.;	0.9993592158189888	0	0	0	0	0	0	0	0	0	0	2	0	0	0	0	0	0	0	0	0	0	0	0	0	0	0	0	0	0	0	0	0	0	0	0	0	0	0	0	0	0	0	0	0	0	0	0	0	0	0	0	0	0	0
7250b127a91bf636402bff5f978d9c93	AGCTCTAATAGCGTATATTAACGTTGTTGCAGTTAAAAAGCTCGTAGTTGAAATTCCGGCGTTTATCGCCTGTCTGTAATTCTATGGATAATGAAAATTTTTTATGGCAAAAACAGACTTTACTGTGAACAAAATAAAGTGCTCAAAGCAAGCAATAGCTTGAATAATCTAGCATGGAATAATACAATATGACTTTATTCATTTTATTGGTCATTGGATGAAGTAATGATTAACAGGAACAGTTGGGGGCATTCGTATTTAATAGTAAGAGGTGAAATTCATAGATTTATTAAAGACGAACTAATGCGAAAGCATTTGCCAAGGATGTTT	Eukaryota;Alveolata;Ciliophora;Phyllopharyngea;Suctoria;Endogenida_2;Endogenida_2_X;Endogenida_2_X_sp.;	0.9993664566509523	0	0	0	0	0	0	0	0	0	0	0	0	0	0	0	0	0	0	0	0	0	0	0	0	0	0	0	0	0	0	0	0	0	0	0	0	0	0	0	0	0	0	0	15	0	0	0	0	0	0	0	0	0	0
72512019088c8484e81732d3a45e12d5	AGCTCCAATAGCGTATACTAAAGTTGTTGCAGTTAAAAAGCTCGTAGTTGAATTTCTGGTCGTGGCAGTCGGTCCGCCCCTCACGGGGTGTGCACCTGGCTTCTGCAGCCATCCTCGCGGAGAGCGCGTCTGTCGTTTATTCGTCGGGCGTGGGATCCGCGTCATTTACTGTGAGCAAAATAGAGTGTTCAAAGCAGGCTTAGGCCGTTGAATACATTAGCATGGAATAATAAGATAGGACCTTGGTCTATTTTGTTGGTTTGTACTCCAAGGTAATGATTAATAGGGATAGTTGGGGGTATTCGTATTCAATTGTCAGAGGTGAAATTCTTGGATTTATGGAAGACGAACTACTGCGAAAGCATTTACCAAGGATGTTT	Eukaryota;Stramenopiles;Ochrophyta;Chrysophyceae;Chrysophyceae_X;Chrysophyceae_Clade-F;Clathromonas;Clathromonas_butcheri;	0.9804854379233562	0	0	0	0	0	0	0	0	0	0	0	0	0	0	0	0	0	0	0	0	0	0	0	0	0	0	38	0	0	0	0	0	0	0	0	0	0	0	0	0	0	0	0	0	0	0	0	0	0	0	0	0	0	0
725ede43953065845b9644cca48090e9	AGCTCCAATAGCGTATATTAATGTTGTTGCAGTTAAAAAGCTCGTAGTTGGATTTGTGGATGGAGCGGTCGGCCCGACACAGTGTGTGGGTGCTTGACCTTTCCGTCCATCTTTGGTTTGAATCTTTGTGGCATTAAGTTGTCGTGGAGGGGAGGGCCATCATTTACTGTGAAAAAATCAGAGTGTTCAAAGCAGGCTTATGCCGTTGAATATATTAGCATGGAATAATGAGATAGGACCTCGGTACTATTTTGTTGGTTTGCGCACCGAGGTAATGATTAATAGGGACAGTTGGGGGTATTCGTATTCCATTGTCAGAGGTGAAATTCTTGGATTTCTGGAAGACGAACTACTGCGAAAGCATTTACCAAGGATGTTT	Eukaryota;Stramenopiles;Ochrophyta;Bacillariophyta;Bacillariophyta_X;Araphid-pennate;Licmophora;Licmophora_gracilis;	0.9960810402581929	0	0	0	0	0	0	0	0	0	0	0	0	0	0	0	0	0	0	0	0	0	0	0	0	0	0	0	0	0	0	0	0	0	0	0	0	0	0	0	0	0	0	0	0	0	0	0	32	0	57	34	0	0	451
7265fac3fd6dae77cea32506d747fb68	AGCTCTAATAGCGTATATTAACGTTGTTGATGTTAAAAAGCTCGTAGTTGAAAGTCCGGCGCTTAGCGTCTGTCTAGGAAGCTGTAGGTTAATGTAAAAATTTATTTGCAGTCGAACAGACTTTTACTGTGAACAAAATAGAGTGCTCAAAGCAAGCGTGTGCTTGAATATCTTAGCATGGAATAATAAAATACGACTTTATTCACTATGTTGGTTTTTGAATAAGGTAATGGTTAACAGGAACAGTTGGGGGCATTTGTATTTAATAGTCAGAGGTGGAATTCTTAGATTTATTAAAGACAAACTAATGCGAAGGCATTTGCCAAGGATGTTT	Eukaryota;Alveolata;Ciliophora;Phyllopharyngea;Suctoria;Acinetidae_1;Paracineta;Paracineta_limbata;	0.9656588144535526	0	0	0	0	0	0	0	0	0	0	0	0	0	0	0	0	0	0	0	0	0	4	0	0	7	0	0	0	0	0	0	4	0	0	4	0	0	4	0	0	5	5	3117	0	238	1070	35	0	0	6	0	9	12	0
726eb8bc98e3eb7f9b10825b5e1b40fc	AGCTCCAATAGTGTATTTTAATGTTGTTGCAGTTAAAAAGCTCGTAGTTGAATTTCTGATATTTAAGACTCTAGTCGAGAATATCATCCGCTTGGGAAATAGACTAGAAGTTTACCCTTCTACCTAGGGAACAGGCATTTTACCATGAACAAATTAGAGTGTTTCAGGCAAGCGTTAGCATGAATACATCAGCATGGAATAATAGAACAGGACGAAATTCTTTTTATTGGTTATTGAATTTTGTAATGATTAAAAGAAACAGTTGGGGGCATTTGTACTTAATAGTCAGAGGTAAAATTCTTAGATTTATTAAAGACAAACTAATGCGAAAGCATTTGTCAAGAATGTTT	Eukaryota;Alveolata;Ciliophora;Phyllopharyngea;Rhynchodia;Hypocomidae;Hypocoma;Hypocoma_acinetarum;	0.9999783616896727	0	0	0	0	0	0	0	0	0	0	0	0	0	0	0	0	0	0	0	0	0	0	0	0	0	0	0	0	0	0	0	0	0	0	0	0	0	0	0	0	0	0	0	0	0	0	0	0	0	0	0	0	0	6
7271b023bb92788c0d8b7a8f8d011c0b	AGCTCCAATAGCGTATATTAAAGTTGTTGCGGTTAAAAAGCTCGTAGTTGGATTTCTGTTGAGGACAGCCGGTCCGCACTATGTGCGTGTATCTGGTTTGGCCTTGGCATCCTCTTGAGGAACGTTTCTGCGCTTGATTGCGTGGAGCGGTATTCAAGACTTTTACTTTGAGGAAATTAGAGTGTTCACGGCAGGCAAGCGCCTTGAATACATTAGCATGGAATGATAATATAGGATCTTGGTTCTATTTTGTTGGTTTCTAGGGCTAAGGTAATGATTAATAGGGATAATTGGGGGCATTTGTATTAACGCGTCAGAGGTGGAATTCTTGGATTGCGTTACGACAAACTACTGCGAAAGCATTTGCCAAGGATGTTT	Eukaryota;Alveolata;Dinoflagellata;Syndiniales;Dino-Group-II;Dino-Group-II-Clade-10-and-11;Dino-Group-II-Clade-10-and-11_X;Dino-Group-II-Clade-10-and-11_X_sp.;	0.9972921286745968	0	0	0	0	0	0	0	0	0	0	0	0	0	0	0	0	0	0	0	0	0	0	0	0	0	0	0	0	0	0	0	14	0	0	0	0	0	0	0	0	0	0	0	0	0	0	0	0	0	0	0	0	0	0
72a9fcbec3a0a77fd93947295fe9c5dc	AGCTCCAATAGCGTATATTAAAGTTGTTGCAGTTAAAAAGCTCGTAGTTGGATTTGTGGCAGTCGCATGCGGCCCGGCATTCGTGCCGGTGCTTGCTAGCGTCGCCATCCTTGGGTGGAACCTGTGTGGCATTAGGTTGTCGTGCAGGGGATGCCCATCGTTTACTGTGAAAAAATTAGAGTGTTCAAAGCAGGCTTATGCCGTTGAATATATTAGCATGGAATAATGAGATAGGACCTTGGTACTATTTTGTTGGTTTGCGCACCGAGGTAATGATTAATAGGGACAGTTGTGGGTATTCGTATTCCATTGTCAGAGGTGAAATTCTTGGATTTCTGGAAGACGAACTAATGCGAAAGCATTTACCAAGGATGTTT	Eukaryota;Stramenopiles;Ochrophyta;Bacillariophyta;Bacillariophyta_X;Raphid-pennate	0.9996783044273965	0	0	0	0	1	0	0	0	0	0	0	0	0	0	0	0	0	0	0	0	0	0	0	0	0	0	0	0	0	0	0	0	0	0	0	0	0	0	0	0	0	0	0	0	0	0	0	0	0	0	0	0	0	0
72b61529e93d6e35e469fd4651749c29	AGCTCCAATAGCGTATATTAAAGTTGTTGCAGTTAAAAAGCTCGTAGTTGAATTTTGGAGGCGCGTGTGCGGTCCGCCTAACGGCGAGCACTGTGCGCGAGCCTCTTACCTTCTGGGGGTCTTGTCTGTCATTCGTGGTGGGCAAGGGAACCAGGACTTTTACTTTGAGGAAATTAGAGTGTTCAAAGCAGGCTTTTGCTTGAATACATTAGCATGGAATAATGGAATAGGACCGTAGTCTTATTTTGTTGGTTTTCGAGACTGTGGTAATGATTAATAGGGACGGTTGGGGGCATTTGTATGTACGTGCTAGAGGTGAAATTCTTGGATTTCGTACAGACAACCTGATGCGAAAGCGTTTGCCAAGGACGTTT	Eukaryota;Opisthokonta;Fungi;Fungi_X;Fungi_XX;Fungi_XXX;Fungi_XXXX;Fungi_XXXX_sp.;	0.9388820589526773	0	210	14	0	20	0	12	0	0	0	0	0	0	0	0	0	0	0	0	0	0	0	0	0	0	0	0	0	0	0	0	0	0	0	0	0	0	0	0	0	0	0	0	0	0	0	0	0	0	0	0	0	0	0
72e5a35f6d3be3a542565aca940f91c3	AGCTCCAATAGCGTATATTAAAGTTGTTGCAGTTAAAAAGCTCGTCGTTGGATTTCTGAGGGCAGCTGTTTGGCCTCCGTGTTCGGTGTGCCTACCGCTGTTCTCATCCTTCTGTTAACTGTTGTTGGCATTCATTTGTCGCTTCAGAGCTCAGATACTTTACCTTGAGCAAATTAGAGTGTTTCAGGCAGGCTTTTCGCCCGAATACATTAGCATGGAATAATAGAATAGGACTTCGTTGCATTTTATTGGTTTTATGTACGGAGTAATGATTAATAGGGATAATTGGGGGCATTAGTATTTAACTGTCAGAGGTGAAATTCTTTGATTTGTTAAAGACTAACTTATGCGAAAGCATTTGCCAAGAGTGTTT	Eukaryota;Alveolata;Ciliophora;Spirotrichea	0.9968738119197011	0	0	0	0	0	0	0	7	0	0	0	0	0	0	0	0	0	0	0	0	0	0	0	0	0	0	0	0	0	0	0	0	0	0	0	0	0	0	0	0	0	0	0	0	0	0	0	0	0	0	0	0	0	0
72f66686b0315532f2650d13576088be	AGCTCCAATAGCGTATATTAAAGTTGCTGCAGTTAAAAAGCTCGTAGTTGGATTTCTGGCTTGAAGCATGTTGCCGGCCACGGTTTCGTGTGTTAGTGCTTTATGCTCTGGCCATCCTTCTCATCGCTTCTGGTGCTTCTTCATTGAGGTTGCCAGGGGTATGGGATCTTTTACTTTGAAAAAATTAGAGTGTTTCAAGCAGGCTTTATGCTATGAATACATTAGCATGGAATAATAATTTAGGACTTCGGTTCTATTTTGTTGGTTTCTAGGACTGAAGTAATGATTGATAGGGATAGTTGGGGGTGCTAGTATTCAGCGGCCAGAGGTGAAATTCTCGGATTCGCTGAAGACTAACTTATGCGAAAGCATTCACCAAGGATGTCT	Eukaryota;Rhizaria;Cercozoa;Filosa-Sarcomonadea;Glissomonadida;Sandonidae	0.940029389447195	0	0	0	0	0	0	0	0	0	0	0	0	0	0	0	0	0	0	0	0	0	0	0	0	0	0	0	0	0	5	0	0	0	0	0	0	0	0	0	0	0	0	0	0	0	0	0	0	0	0	0	0	0	0
73203438c815fb366c85e8c5cfeca74c	AGCTCCAATAGCGTATATTAAAGTTGTTGCAGTTAAAAAGCTCGTAGTTGGATTTGTGGCGTGCGGTGGGCTCCGGGCACTTGTTGTCTGAGTAGCTTGCCGCTGCCATCCTTGGGTGGAACCTGTGTGGCATTAGGTTGTCGTGCAGGGGATGCCCATCTTTTACTGTGAAAAAATTAGAGTGTTCAAAGCAGGCTTATGCCGTTGAATATATTAGCATGGAATAATGAGATAGGACCTTGGTACTATTTTGTTGGTTTGCGCACCGAGGTAATGATTAATAGGGACAGTTGGGGGTATTCGTATTCCATTGTCAGAGGTGAAATTCTTGGATTTTTGGAAGACGAACTACTGCGAAAGCATTTACCAAGGATGTTT	Eukaryota;Stramenopiles;Ochrophyta;Bacillariophyta;Bacillariophyta_X;Raphid-pennate;Navicula;Navicula_sp.;	0.7097844179012276	0	0	0	0	0	0	0	0	0	0	0	0	0	0	0	0	0	0	0	0	0	0	0	0	0	0	0	0	0	0	0	0	0	0	0	0	0	0	0	0	0	0	0	0	0	0	0	0	0	1	0	0	0	0
7367d17a0916783a9f7bbda769f915ab	AGCTCCAATAGCGTATATTAAAGTTGTTGCAGTTAAAAAGCTCGTAGTTGGATTTCTGGGAGGGCGCTGATGTCCGTCTGTGACGTGCGCATCGGTGCCCTTCCATCCTTCTGTTAACGTCACTTGGCATTCAGTTACCGGGTGGCGGGCTCAGATATTTTACCTTGAGAAAATTAGAGTGTTTCAGGCAGGCTTGCGCCGGAATACATTAGCATGGAATAATAGAATAGGACTTTAGTCTCTTTCGTTGGTTTGAGGGACTGAAGTAATGATTAATAGGGATAGTTGGGGGCATTAGTATTTAATTGTCAGAGGTGAAATTCTCGGATTTGTTAAAGACTAACTTATGCGAAAGCATTTGCCAAGGATGTTT	Eukaryota;Alveolata;Ciliophora;Spirotrichea;Hypotrichia;Oxytrichidae	0.8319709007702362	0	0	0	0	0	0	0	0	0	0	0	0	0	0	0	0	0	0	0	0	0	0	0	0	0	0	0	0	0	0	0	0	8	0	0	0	0	0	0	0	0	0	0	0	0	0	0	0	0	0	0	0	0	0
73847ccf12fffb7a5aaf1d45b2ac982b	AGCTCCAATAGCGTATATTAATATTGTTGCAGTTAAAAAGCTCGTAGTTGAATGAGTCAAGGCGAATGCCTTGTAATACATGGAGAGTTTCATTCTATTAATTTGGGATGTTAACAATCCATGTCTTTTACCGTGAAAAAAGTAGGGTGTTCAAAACAGGCGATTGCTCGGATATACTAGCATGGAATGATAAGATACGACTCTGGTCGAATTTTGTTGGTGTTGATTGGTGTAATGAATAATAGGAACAGTCGTGGGTATCCGTATGAGCATGTCAGAGGTGAAATTCTTGGATTTTGCTCAGACGAACCACTGCGAAAGCATTTACCAAGAATGTTT	Eukaryota;Stramenopiles;Sagenista;Labyrinthulomycetes;Labyrinthulales;Labyrinthulaceae;Labyrinthula;Labyrinthula_sp.;	0.9999533223148421	0	0	0	0	0	0	0	0	0	0	0	0	0	0	0	0	0	0	0	0	0	0	0	0	0	0	0	0	0	0	0	0	0	0	0	0	0	0	0	0	0	0	0	49	0	0	0	0	0	0	0	0	0	0
73d082a0c6273b78a3796b5f73893d7f	AGCTCCAATAGCGTATATTAAAGTTGTTGCAGTTAAAAAGCTCGTAGTTGGATTTGTGGTGGTCCCTGTGGTCCAATTTTGGTACTTTTGGGGACTGCCATCTTTGGATGGATCCTGTGTGGCATTAGGTTGTCGTGCAGGGGATGTCCATCGTTTACTGTGAAAAAATTAGAGTGTTCAAAGCAGGCTTATGCCGTTGAATATATTAGCATGGAATAATGAGATAGGACCTTGGTACTATTTTGTTGGTTTGCGCACCGAGGTAATGATTAATAGGGACAGTTGTGGGTATTCGTATTCCATTGTCAGAGGTGAAATTCTTGGATTTCTGGAAGACGAACTAATGCGAAAGCATTTACCAAGGATGTTT	Eukaryota;Stramenopiles;Ochrophyta;Bacillariophyta;Bacillariophyta_X;Raphid-pennate;Amphora	0.7073571762473727	25	0	11	0	0	0	0	0	0	0	0	0	0	0	0	0	0	0	7	0	0	0	0	0	0	0	0	0	0	0	0	8	0	0	0	0	0	0	0	0	0	0	0	0	0	0	0	0	0	0	0	0	0	0
73e2b93fe223d1a41a4d63bd82ea1a28	AGCTCCAATAGCGTATATTAAAGTTGTTGCAGTTAAAAAGCTCGTAGTTGGATTTGTGGTGTGTGGTGTGTTCCGGGCACTTGTTGTCTGAGTAACTTGCCACTGCCATCCTTGGGTGGAACCTGTGTGGCATTAGGTTGTCGTGCAGGGGATGCCCATCTTTTACTGTGAAAAAATTAGAGTGTTCAAAGCAGGCTTATGCCGTTGAATATATTAGCATGGAATAATGAGATAGGACTTTTTCGCTATTTTGTTGGTTTGCGCGAAGAGGTAATGATTAATAGGGACAGTTGGGGGTATTCGTATTCCATTGTCAGAGGTGAAATTCTTGGATTTTTGGAAGACGAACTACTGCGAAAGCATTTACCAAGGATGTTT	Eukaryota;Stramenopiles;Ochrophyta;Bacillariophyta;Bacillariophyta_X;Raphid-pennate;Navicula	0.997344081188596	0	0	0	0	0	0	0	0	0	22	0	0	0	0	0	0	0	0	0	0	0	0	0	0	0	0	0	0	0	0	0	0	0	0	0	0	0	0	0	0	0	0	0	0	0	0	0	0	0	0	0	0	0	0
740ff8e8a3d38065a2b778a2aef794ec	AGCTCCAATAGCGTATATTAAAGTTGTTGCAGTTAAAAAGCTCGTAGTTGGATTTGTGGTGTGTGCCTTGGCGTCCATTTATTTGGTTCTGCCGTGGCCATGCCATCCTTGGGTGGATCCTGTGTGGCATTAGGTTGTCGTGCAGGGGATGCCCATCGTTTACTGTGAAAAAATTAGAGTGTTCAAAGCAGGCTTATGCCGTTGAATATATTAGCATGGAATAATAAGATAGGTCTTTGGTCCTATTTTGTTGGTTTGCGGGCCGGAGAAATGATTAACAGGGACAGTTGGGGGTATTTGTATTCCATTGTCAGAGGTGAAATTCTTGGATTTCTGGAAGACAAACTACTGCGAAAGCATTTACCAAGGATGTTT	Eukaryota;Stramenopiles;Ochrophyta;Bacillariophyta;Bacillariophyta_X;Raphid-pennate	0.9999954119468503	0	0	0	0	0	0	0	0	0	0	0	0	0	0	0	0	0	0	0	0	0	0	0	0	0	0	0	0	0	0	0	0	0	0	0	25	0	0	0	0	0	0	0	0	0	0	0	0	0	0	0	0	0	0
741ee5384428728b3c27ebce35b8b714	AGCTCCAATAGCGTATATTAAAGTTGTTGCAGTTAAAAAGCTCGTAGTTGAATTTCTGCACGTGCCCGGTTGTGGCTTCGGTCAGGCCGTGGCGCGTGCATCCGTCTGCAAACCTAGACCGGCCTTCACTGGTCGACTAGGGGAGTAGACCTTTTACCTTGAAAAAATTAGAGTGTTTCTAGCAGGCAATTGCTTGAATACATTAGCATGGAATAATAGAATAGGACTTCTGTCCATTTCGTTGGTTATTGGACATTAGTAATGATTAAAAGGGACAGTTGGGGGCATTAGTATTTAATTGTCAGAGGTGAAATTCTTGGATTTATTAAAGACTAACTTATGCGAAAGCATTTGCCAAGGATGTTT	Eukaryota;Alveolata;Ciliophora;Oligohymenophorea;Scuticociliatia_1;Pseudocohnilembidae;Pseudocohnilembus;Pseudocohnilembus_persalinus;	0.9722967514700744	0	0	0	0	0	0	0	0	0	0	0	0	0	0	0	0	0	0	0	0	0	170	0	0	0	0	0	0	0	0	0	0	0	0	0	0	0	0	0	0	0	0	0	0	0	0	0	0	0	0	0	0	0	0
74292c9322c8b8cfe65e098e2d06af46	AGCTCCAGAAGCGTATATTTAAATTGTTGCTGTTAAAAAGCTCGTAGTTGGATATCTGGTGTGGTGTGATTGGTCCTTTACCGATAGGTGATTGTGTATTGATTATGCCTGCCATCTTTGTTGTGTTGTGGTTTGTTGAGTTATTGTTTCTATTCATTTAGAAGCTTTAGCTCTCCAACCATTTAAAAAACAATGCAACTCGTTTACTTTGAAAAAATTAGAGTGTTTAAAGCAGACCATTACAGGTCACTGAATACATTAGCATGGAATAATAAGATAGGACTTTGGCCCTATTTTGTTGGTTTCTAGGACTGAAGTAATGATTGATAGGGACAGTTGGGGGTGCTAGTATTTAACGGCCAGAGGTGAAATTCTTGGATTCGTTAAAGACTAACTAATGCGAAAGCATTCACCAAGGATGTCT	Eukaryota;Rhizaria;Cercozoa;Filosa-Granofilosea;Limnofilida;Limnofilidae;Limnofila	0.8266239223239336	0	0	0	0	0	0	0	0	0	0	0	0	0	0	0	0	0	0	0	0	0	0	0	0	0	0	0	0	0	0	0	0	0	0	0	0	0	0	0	0	0	0	0	0	0	12	0	0	0	0	0	0	0	0
742ccd0c46df91539b64d9bd0d944823	AGCTCCAATAGCGTATATTAAAGTTGTTGCAGTTAAAAAGCTCGTAGTTGGATTTGTGGCGTATGGTGTGTTCCGGGCACTAGTTGTCTGAGTAACCCGCTGTTGCCATCCTTGGGTGGAACCTGTGTGGCATTAGGTTGTCGTGCAGGGGATGCCCATCATTTACTGTGAAAAAATTAGAGTGTTCAAAGCAGGCTTATGCCGTTGAATATATTAGCATGGAATAATGAGATAGGACTTTTTTGCTATTTTGTTGGTTTGCGCAAAGAGGTAATGATTAATAGGGACAGTTGGGGGTATTCGTATTCCATTGTCAGAGGTGAAATTCTTGGATTTTTGGAAGACGAACTACTGCGAAAGCATTTACCAAGGATGTTT	Eukaryota;Stramenopiles;Ochrophyta;Bacillariophyta;Bacillariophyta_X;Raphid-pennate;Navicula	0.9991385406231443	0	0	0	0	0	0	0	0	0	0	0	0	0	0	0	0	0	0	0	0	0	0	0	0	0	0	0	1306	0	0	0	0	0	0	0	0	0	0	0	0	0	0	0	0	0	0	0	11	74	28	197	0	91	42
745840b768090a67e7cb17028dff0855	AGCTCCAATAGCGTATATTAAAGTTGTTGCAGTTAAAAAGCTCGTAGTTGGATTTCTGGTAAGTCAAGTCTGGTCCGCTGCGTTAAGCATGTGAGTACCGGTACTCGTCTGCCATCCTTCTAGGGAGGGTGTCTACCCTTGATTGGGCCGGATGCTTGACCTGGATCGTTTACTTTGAAGAAATTAGAGTGTTTAAAGCAGGCTTATCGCTTTGAATATATTAGCATGGAATAATAAGATAGGACTCCGTTTCTATTTTGTTGGTTTCTGGAAAATGGAGTAATGATTAAAAGAGACAGTTGGGGGTGCTGGTATTTAACGGCCAGAGGTGAAATTCTTGGATTCGTTAAAGACCAACTTATGCGAAAGCATTCACCAAGGATGTCT	Eukaryota;Rhizaria;Cercozoa;Filosa-Granofilosea;Cryptofilida;Nanofilidae;Nanofila;Nanofila_sp.;	0.999592085790838	0	0	0	0	0	0	0	0	0	0	0	0	0	0	0	0	0	0	0	0	0	0	0	0	0	0	0	0	0	0	0	0	0	0	0	0	0	0	0	0	0	0	0	0	0	0	0	0	0	0	0	0	0	6
74655b7abac977dfc95f1271b328c84e	AGCTCCAATAGCGTATATTAAAGTTGTTGCAGTTAAAAAGCTCGTAGTTGGACTTGTGGTGGTTCCTGTGGTCCAATTTTGGTACTATCGGGGACTGCCATCTTTGGGTGGATCCTGTGTGGCATTAGGTTGTCGTGCAGGGGATGCCCATCGTTTACTGTGAAAAAATTAGAGTGTTCAAAGCAGGCTTATGCCGTTGAATATATTAGCATGGAATAATGAGATAGGACCTTGGTACTATTTTGTTGGTTTGCGCACCGAGGTAATGATTAATAGGGACAGTTGTGGGTATTCGTATTCCATTGTCAGAGGTGAAATTCTTGGATTTCTGGAAGACGAACTAATGCGAAAGCATTTACCAAGGATGTTT	Eukaryota;Stramenopiles;Ochrophyta;Bacillariophyta;Bacillariophyta_X;Raphid-pennate;Amphora	0.7390023190178406	0	0	0	0	0	0	0	0	0	0	0	0	0	0	0	0	0	0	0	0	0	10	0	4884	47	36	11	0	19	0	374	116	248	17	0	0	0	0	0	0	232	0	241	0	20	14	0	0	0	0	0	13	12	0
74a53f5f30142e829f563248073e5587	AGCTCCAATAGCGTATATTAAAGTTGTTGCAGTTAAAAAGCTCGTAGTTGGATTTCTGCTCAAGTCGACTGGTCCATCTCTTGGATGTGTATCTGGTTTGACTTGTGCATTTTGCTGGAGAGTGTATCTGCACTTGACTGTGTGGTGCATTAGCTAGCGCTTTTACTTTGAGGAAATTAGAGTGTTTCAAGCAGGCATATGCCTTGAATACATTAGCATGGAATAATAATACAGGACCTTGGATCTTTTTTGTTGGTTTCTGGAACCAAGGTAATGATTAATAGGGATAATTGGGGGCATTCGTATTCAACTGTCAGAGGTGAAATTCTTGGATTTGTTGAAGACGATCTACTGCGAAAGCATTTGCCAGGGATGTTT	Eukaryota;Alveolata;Dinoflagellata;Dinophyceae	0.9972696626019847	0	0	0	0	0	0	0	0	0	0	0	0	0	0	0	0	0	0	0	0	0	0	0	0	0	0	101	0	0	0	0	0	0	0	0	0	0	0	0	0	0	0	0	0	0	0	0	0	0	0	0	0	0	0
74bd2eeee6410438c35d2957c8da8869	AGCTCCACTAGTGTATCTTAACGTTGTTGCAGTTAAAAAGCTCGTAGTTGAATTTCTGTTTAGCCATCTCGTCTTCGGATGAGGTTGGCTATACATCCGCGTTAGAAGCTAGCCCGACATTAATTTGTCAGTTAGGGGAAGACGCATTTTACTTTGAAGAAATTAGAGTGTTCCAAGCAAGCATTGCATGAATATTACAGCATGGAATAATGGAATAGGACAGAGTCAATTTTATTGGTTATTAGACTTTGTAATGATTAACAGGGACAGTTGGGGGCATTCGTATTCAGTTGTCAGAGGTGAAATTCAGAGATTAACTGAAGACGAACTAATGCGAAAGCATTTGCCAAGGATGTTT	Eukaryota;Alveolata;Ciliophora;Phyllopharyngea;Chonotrichia;Isochonopsidae;Isochona;Isochona_sp.;	0.9998867102990504	0	0	0	0	0	0	0	0	0	0	0	0	0	0	0	0	0	0	0	0	0	0	0	0	0	0	0	0	0	0	0	0	0	0	0	0	0	0	0	0	0	0	0	0	254	0	0	0	0	0	0	0	0	0
74c022e5f11b5df64371c0c9a65859f7	AGCTCCAATAGCGTATCTTAAAGTTGTTGCAGTTAAAAAGCTCGTAGTTGAAATTCTAGTTGTATTGGGCTCCTGCACTCGATGTATGAGTACCAGCAGCTATCCGTCTGCAAATACATGTCCTTCCTTAACCGGTTGGCTATATGAGTAGGCATTTTACCTTGAGAAAAACAGAGTGTTCCAGGCAGGTTTGTCCGGAATGCATTAGCATGGAATAATAGAACATGACTGAAGTCGATTTATTGGTTTGAGGCTTTAGTAATGATTAATAGGAACAGTCGGGGGCATTAGTACTTGTCAGCTAGAGGTGAAATTCCAGGATTTGACAAAGACTAACTGATGCGAAAGCGTTTGCCAAGGATGTTT	Eukaryota;Alveolata;Ciliophora;Oligohymenophorea;Peritrichia_2;Sessilida;Zoothamnium_1	0.9890879250402557	0	0	0	0	0	0	0	0	0	0	0	0	0	0	0	0	0	0	0	0	0	0	0	0	0	0	0	0	0	0	0	0	0	0	0	0	0	8	0	0	0	0	0	0	0	0	0	0	0	0	0	0	0	0
74c056d3c5ec7262a29b03460d1a2ff3	AGCTCCAATAGCGTATACTAAAGTTGTTGCAGTTAAAAAGCTCGTAGTTGAATTTCTGGTCGTGGCAGTCGGTCCGCCCCTCACGGGGTGTGCACCTGGCTTCTGCAGCCATCCTCGCGGAGAGCGCGTCTGTCGTTTACTCGTCGGGCGCGGGATCCGCGTCATTTACTGTGAGCAAAATAGAGTGTTCAAAGCAGGCTTAGGCCGTTGAATACATTAGCATGGAATAATAAGATAGGACCTTGGTCTATTTTGTTGGTTTGTACTCCAAGGTAATGATTAATAGGGATAGTTGGGGGTATTCGTATTCAATTGTCAGAGGTGAAATTCTTGGATTTATGGAAGACGAACTACTGCGAAAGCATTTACCAAGGATGTTT	Eukaryota;Stramenopiles;Ochrophyta;Chrysophyceae;Chrysophyceae_X;Chrysophyceae_Clade-F;Clathromonas;Clathromonas_butcheri;	0.9419022161214361	0	0	0	0	0	0	0	0	0	0	0	0	0	0	0	0	0	0	0	0	181	20	0	35	25	16	22640	18	20	0	0	12	0	22	24	18	0	0	29	33	22	37	20	9	19	27	0	7	22	30	22	34	37	29
74fa7e0fce9ff7f911c16c6fd950a51f	AGCTCCAATAGCGTATATTAAAGTTGTTGCAGTTAAAAAGCTCGTAGTTGAACCTTGGCGTCAGCTAGGCGGGACTGAGCAATCAGGGCCGTCGGGCGGCGCCGTAGAGGAGCGAACGGGCAACCGCCTCGCTCCGTGTTACTGTGAAGAAATTAGAGTGTTTAAAGCAGGCAGCCGCTTGAATACATCAGCATGGAATAACAAGATAGGACTAGCGTCCCACTTGTTGGTTTGGGGGCATTAGTAATGATTAATAGGGCCAGTTGGGGGCATTAGTATTCAGTAGTCAGAGGTGAAATTCTTGGATTTACTGAAGACTAACTAGTGCGAAAGCATTTGCCAAGGATGTTT	Eukaryota;Opisthokonta;Fungi;Cryptomycota;Cryptomycotina;Cryptomycotina_X;Cryptomycotina_XX;Cryptomycotina_XX_sp.;	0.9999491888606699	0	0	0	0	0	0	0	0	0	0	0	0	0	0	0	0	0	0	0	0	0	0	0	0	0	0	0	0	0	0	0	0	0	0	0	0	39	13	0	0	0	0	0	0	0	0	0	0	0	0	0	0	0	0
7519c9b9a49b6fe0d9f17c66e52e0328	AGCTCCAATAGCGTATATTAAAGTTGTTGCAGTTAAAAAGCTCGTAGTTGAATTTCTGGTCTCGCCGGTCGGCCCTTTTGGTGTCCGCCCCGCGAGATCATCCTCACCCTCTGGGTGTCATTTACTGTGAAAAAATTAGAGTGTTTAAAGCAGGCTATAGGCTTGAATACATTAGCATGGAATAATAAGATAGGACCATTTTGCTATTTTGTTGGTTGCGCATACTGGTAATGATTAATAGGGACAGTTGGGGGTATTCATATTTAATTGTCAGAGGTGAAATTCTATGACCTGTTAAAGATGAACTACTGCGAAAGCATTTACCAAGGATGTTT	Eukaryota;Stramenopiles;Opalozoa;Bicoecea;Anoecales;Cafeteriaceae;Cafeteria;Cafeteria_sp.;	0.9999976162271754	0	0	0	0	0	0	0	0	0	0	0	0	0	0	0	0	0	0	0	0	0	0	0	0	0	0	0	0	0	0	0	0	0	0	0	0	0	0	0	0	0	0	13	0	0	0	0	0	0	0	0	0	0	0
75275a48064972628e662b355939a31f	AGCTCCAATAGTGTATATTAACGTTGCTGCAGTTAAAAAGCTCGTAGTTGAATTTCTGAGGGGAAGTCTTACCCACGGGTTCGTACATCCACCTCATCCGCGCCGGAAGGCACTACAGTATTACTTAGTGTTGGATGCGTGTTTTACTTTGAAGAAATTAGAGTGTTCCAGGCAGGCTTTGCTTGAATACATCAGCATGGAATAATGGAATAGGACAGGTCAATTTTATTGGTTATTTGACTTGTAATGATTAACAGGGACAGTTGGGGGCGTTTGTATTCAATAGTCAGAGGTGAAATTCTTGGATTTGTTGAAGACAAACTAAAGCGAAAGCATTCGCCAAGGATGTTTTCATCAATCAGAACGAAAGT	Eukaryota;Alveolata;Ciliophora;Phyllopharyngea;Cyrtophoria_8;Dysteriidae;Trochilia;Trochilia_sp.;	0.7741864412049667	0	0	0	0	0	0	0	0	0	0	0	0	0	0	0	0	0	0	0	0	0	0	0	0	34	0	0	0	0	0	0	0	0	0	0	0	0	0	0	0	0	0	0	0	0	0	0	0	0	0	0	0	0	0
7540eb5f5900e02adb8782f119032b95	AGCTCCAATAGCGTATCTTAATGTTGTTGCAGTTAAAAAGCTCGTAGTCGAACCTCTGGGCCGGGCCGGCGCCCCTTGGGCTGCCAACGTCCGAGTTCATCCGTCTGGGGACTTGTTTGCAGTTTGCTCTGCGGCATGCACAACCAGGCATTTTACTTTAAGGAAATTAGAGTGTTTCAAGCAGACTTTCGTTTGAATGCATTAGTATGGAATAATAGAAAAGGACTACTTTTATTTTATTGGTACATTAGAAGTAGTAATGATTAACAGGAACAGTTGGGGGCATTCGTATTTAGTAGTTAGAGGTGAAATTCTTGGATTTACTAAGGACGAACTAATGCGAAAGCATTTGCCAAGGATGTTT	Eukaryota;Alveolata;Ciliophora;Phyllopharyngea;Cyrtophoria_2;Lynchellidae_1;Chlamydonellopsis;Chlamydonellopsis_calkinsi;	0.9370225630376537	0	0	0	0	0	0	0	0	0	0	0	0	0	0	0	0	0	0	0	0	0	0	0	50	0	111	0	0	0	0	0	0	0	12	0	0	0	0	0	0	0	0	0	0	0	0	0	0	0	0	0	0	0	0
7574181aa5ac4e81769defe45748fbf5	AGCTCCAATAGTGTATATTAACGTTGTTGCAGTTAAAAGGCTCGTAGTCGAACTTGTGGCATTGTTGACTTGAACCAGTGCTTCGCGCTCTGGCTTTTCTATGTTGACATGCCATCTTTCCGGGGCGCATTTCTTGCTCTTCACTGAGTGGTTTTGTTATCCGGATCCTTTACTGTGAGTAAATCAAGGTGTTTAAGGCAGGCATGATAGCTTGAATGTATTAGCATGGAATAATAAGATAGGACTTTTGTTCTATTTTGTTGGCTTCTAGAACTGAAGTAATGATTGAAAGGGATAGTTGGGGGTGCTAGTATTTAACGGTCAGCGGTGAAATGCTCGGACCCGTTGAAGACTAACTTATGCGAAAGCATTCACCAAGGATATTT	Eukaryota;Rhizaria;Cercozoa;Endomyxa;Vampyrellida;Sey055-lineage;Sey055-lineage_X;Sey055-lineage_X_sp.;	0.9910147864851627	0	0	0	0	0	0	0	0	0	0	0	0	0	0	0	0	0	0	0	0	0	0	0	0	0	0	0	0	0	0	0	0	0	0	0	0	0	0	0	0	0	0	0	0	0	0	0	0	0	0	0	0	0	18
75759dfe1677a539ddefafcb89a7a1a6	AGCTCTGATGGCGTATATTAAATTTGTTGCAGTTAAAAAGCTCGTAGTTGAAATGATGGTGGGCCACTGGCATCTCTACATGGGAACCTTTGGTCCGCTCGGCATCTTCTGATGCCTTGTTACTTTGAGAAAAATAGAGTGTTTCAAGCGGGCATTTGCTTACATAGTGTACCGTGGAATAACAATAAGGCTGCTTTTCCGGTTTTTGATTCTCGGAATTGCGGTGCGTGTTGAGAGGAACAGTCGGGGGTATTCGTATTGAACAGTCAGAGGTGAAATTCTTAGATTTGTTCAGGACGAACTAGTGCGAAGGCATCTACCAAGGATGTT	Eukaryota;Alveolata;Apicomplexa;Gregarinomorphea;Gregarines_GRE1;Gregarines_GRE1_X;Gregarines_GRE1_XX;Gregarines_GRE1_XX_sp.;	0.9169645355195488	0	0	0	0	0	0	0	0	0	0	0	0	0	0	0	0	0	0	0	0	0	0	0	0	0	0	0	0	0	0	0	0	0	0	0	0	0	0	0	0	0	0	0	0	0	0	0	0	0	3	0	0	0	0
757bbf0e50b5ed968a6bc4d15f750ef4	AGCTCCAATAGCGTATATTAAAGTTGTTGCAGTTAAAAAGCTCGTAGTTGAATTTCGGAACCTCGTTCCCGTCTCTTGATTGAGGCGGTGCGGGTTTCCTCCTCGCCTTTGGCGTCATTTACTGTGAAAAAATTAGAGTGTTCAAAGCAGGCAATCGCTTGAATACATTAGCATGGAATAATAAGATAGGATCTTCGTCTATTTTGTTGGTTGCGGACAAAGATAATGATTAATAGGGATAGTTGGGGGTGTCTGTATTGTGTTGTCAGAGGTGAAATTCTTAGATTTACACAAGACAAACTACTGCGAAAGCATTCACCAAGGATGTTTTCATCAATCAAGAACGAAAG	Eukaryota;Stramenopiles;Opalozoa;Bicoecea;Anoecales;Caecitellaceae;Caecitellus;Caecitellus_parvulus;	0.9224770498267906	0	0	0	0	0	0	0	0	0	0	180	0	0	0	0	0	0	0	0	0	0	0	0	0	0	0	0	0	0	0	0	0	0	0	0	0	0	0	0	0	0	0	0	0	0	0	0	0	0	0	0	0	0	0
757df846c1e4665c887facdfc755aa5b	AGCTCCAGTAGTGTATATCAAAGTTGTTGCGGTTAAAAAGCTCGTAGTTGGATTTCCCGGTTTACTTGGGTGTGGGATGTGGTCATTTGAACTGCGGCCATGCCTTTACCGGTGGTTGTGGTTCCCTTTGGGGGGTTGCGGCATGTACTTTGAACAAATTAGAGTGCTCAAGACAGGCGATTTTTTATTGCTGTGAATAGATTAGCATGGAATACGGGTATAAACTCTCTTCTCGGGATTGTTGTTTTGACGAGGAGGGGGAATGATGGATAGGGACAGGTGTGGGCATTGAGATTGTTACGTCAGAGGTGAAATTCTTAGATCGTAGCAGGATTAGCAGACGCGAAAGCATTTGTCAAGGATGTTT	Eukaryota;Apusozoa;Apusomonadidae;Apusomonadidae_Group-2;Apusomonadidae_Group-2B;Apusomonadidae_Group-2B_X;Apusomonadidae_Group-2B_XX;Apusomonadidae_Group-2B_XX_sp.;	0.999999957691359	0	0	0	0	0	0	0	0	0	0	0	0	0	0	0	0	0	0	0	0	0	0	0	0	0	0	0	0	0	0	0	0	0	0	0	0	0	0	0	0	0	0	0	9	0	0	0	0	0	0	0	0	0	0
7586ee3a061d1925d69ee8b49fbb8250	AGCTCCAATAGCGTATATTAAAGTTGTTGCAGTTAAAAAGCTCGTAGTTGGATTTTTGGTGGCTGATGCGGTCCATCTTGGTACTTGCGTTGGGCGCCATGCTTGGGTGGAACCTGTCTGGCATTAGGTTGTCGGGCAGGGGAGGCTCATCGTTTACTGTGAAAAAATTAGAGTGTTCCAAACAGGCTTATGCCGTTGAATATATTAGCATGGAATAATGGGATAGGACTTTGGTACTATTTTGTTGGTTTGCGCACCGAAGTAATGATTAACAGGGACAGTTGGGGGTATTCGTATTCCATTGTCAGAGGTGAAATTCTTGGATTTCTGGAAGACGAACTACTGCGAAAGCATTTACCAAGGATGTTT	Eukaryota;Stramenopiles;Ochrophyta;Bacillariophyta;Bacillariophyta_X;Raphid-pennate	0.8463972157641076	0	0	0	0	0	0	0	0	0	0	0	0	0	0	0	0	0	0	0	0	0	0	0	0	0	0	0	13	0	0	0	0	0	0	0	0	0	0	0	0	0	0	0	0	0	0	0	0	0	0	14	0	0	0
759bb5ddb90460eb3f14673d3405b1c3	AGCTCCAATAGTGTATATTAAAGTTGTTGCAGTTAAAAAGCTCGTAGTTGGATTTCAAGAAACGCATCTGGGATTCCAGTATGCTTTCTACCAGTCTTCGACTGTTACTGTGAGAAAATTAGAGTGTTTCAAGCAGGCAATTGCAGGAATACATTAGCATGGAATAACGAATGTGTCTACAATTTGGTTGATTGTAGATTTCGATTAATAGGGACAGTTGGGGGCATTAGTATTTAATTGTCAGAGGTGAAATTCTTGGATTAGTTAAAGACTAACGTATGCGAAAGCATTTGCCAAGGATGTTT	Eukaryota;Alveolata;Ciliophora;Litostomatea;Haptoria_5;Pleurostomatida;Loxophyllum;Loxophyllum_perihoplophorum;	0.7926484812267953	0	0	0	0	0	0	0	0	0	0	0	0	0	0	0	0	0	0	0	0	0	0	0	0	0	0	0	0	0	0	0	0	0	0	0	0	0	0	0	0	0	0	11	0	0	0	0	0	0	0	0	0	0	0
75b5c98c634df669eae32757c55bbcc9	AGCTCCAGAAGCGTATGCTAATGTTGTTGCAGTTAAAAAGCTCGTAGTTGAATTTCTGGTGTGTCTGACCGAGCCTTTGGGCGTATGCTCACTGTTTTGCTCGTTTGTCGGACTGGCCATCTTAGATGTTGTATTCAACATCTTCATTCACTGTAAAGAAAGCAGAGTGTTCAAAGCAGATTGTAAAATCTGAATGTTTATTATGGGATGATGAGATAGGGCTCGCGCGCTATTTTGTTGGTTTGCACGCGCAAGTAATGGTGGATGGGAACAGTTGGGGCTATTCGTATTTGGCAGCTAGAGGTGAAATTCTTGGATCTGCAAAAGACGAACCAAGGCGAAGGCATTTAGCAAAGATGTTT	Eukaryota;Stramenopiles;Sagenista;Labyrinthulomycetes;Thraustochytriales;Thraustochytriaceae;Thraustochytriaceae_X;Thraustochytriaceae_X_sp.;	0.8873379894182486	0	0	0	0	0	0	0	0	0	0	0	0	0	44	0	63	0	0	0	43	0	0	0	0	0	0	0	0	0	0	0	61	0	0	0	0	0	0	0	0	0	0	0	0	0	0	0	0	0	0	0	0	0	0
761635b8abef2c51e16faa7702d18a6b	AGCTCCAATAGCGTATATTAAAGTTGTTGCGGTTAAAAAGCTCGTAGTTGGATTTCTGCTGAGGACGACCGGTCCGCCCTCTGGGTGAGTATCTGGCTTGGCCTTGGCATCTTCTTGGAGAACGTAGCTGCACTTGACTGTGTGGTGCGGTATCCAGGACTTTTACTTTGAGGAAATTAGAGTGTTTCAAGCAGGCACACGCCTTGAATACATTAGCATGGAATAATAAGATAGGACCTTGGTTCTATTTTGTTGGTTTCTAGAGCTGAGGTAATGATTAATAGGGATAGTTGGGGGCATTCGTATTTAACTGTCAGAGGTGAAATTCTTGGATTTGTTAAAGACGGACTACTGCGAAAGCATTTGCCAAGGATGTTT	Eukaryota;Alveolata;Dinoflagellata;Dinophyceae;Gymnodiniales;Gymnodiniaceae;Gyrodinium	0.9459219420974361	0	0	0	0	0	0	0	0	0	0	0	0	0	0	0	0	0	0	20	0	0	0	0	0	0	0	0	0	0	0	0	0	0	0	0	0	0	0	0	0	0	0	0	0	0	0	0	0	0	0	0	0	0	0
76352c6a2af926c9caf7ce34da785436	AGCTCCAATAGCGTATATTAAAGTTGTTGCAGTTAAAAAGCTCGTAGTTGGATTTCTGGTGGGAGTGGCCGTTCCGGACTTGATTGTCTGTGTATTGAGTTGTCTCTAGCCATCCTTGTGGAAAACTTTTCTTGCATTAATTTGCATGGATTGGGACCCACATCGTTTACTGTGAAAAAATTAGAGTGTTTAAAGCAGGCAATCGCTTGAATACATTAGCATGGAATAATAAGATAGGACTTTGGTACTATTTTGTTGGTTTGCATACCAAATTAATGATCAACAGGAACAGTTTGAGGATATTCGTATGAACATGTCAGAGGTGAAATTCTTGGATTTTGATCAGACGAACTACTGCGAAAGCATTTATCAAGGATGTTT	Eukaryota;Stramenopiles;Sagenista;Labyrinthulomycetes	0.999999999032543	0	0	0	0	0	0	0	0	0	0	0	0	0	0	0	0	0	0	0	0	0	0	0	0	0	0	0	0	0	0	0	0	0	0	0	0	0	19	83	8	0	0	0	0	0	0	0	0	0	0	0	0	0	0
7637204ef8219feb4f1f2adb5154185f	AGCTCCAATAGCATATATTAAAGTTGTTGCAGTTAAAAAGCTCGTAGTTGGATTTCTGGGAGGAATCCAAAGTCCGTCGCTTGACGTGTGCTGCGGATTCCCCCCATCCTTCTGTTAACGATTCTTGGTATTCATTTACTGGTTTCGGGCTCAGATATTTTACCTTGAGAAAATTAGAGTGTTTCAGGCAGGCTTGCGCCGGAATACATTAGCATGGAATAATAGAATAGGACTTTTGTCTCTTTTGTTGGTTTGAGGGACTGAAGTAATGATTAATAGGGATAGTTGGGGGCATTAGTATTTAATTGTCAGAGGTGAAATTCTCGGATTTGTTAAAGACTAACCTATGCGAAAGCATTTGCCAAGGATGTTT	Eukaryota;Alveolata;Ciliophora;Spirotrichea	0.9999999583313073	3	0	0	0	0	0	0	0	0	0	0	0	0	0	0	0	0	0	0	0	0	0	0	0	0	0	0	0	0	0	0	0	0	0	0	0	0	0	0	0	0	0	0	0	0	0	0	0	0	0	0	0	0	0
7640f0a015efc1c149135c9fb5003435	AGCTCCAATAGCGTATATTAAAGTTGTTGCAGTTAAAAAGCTCGTAGTTGGATTTCTGGTAGAAGCGACCATGCCGGGCTTGATTGTCCGTGCAATGTGTCGTCTTCAGCCATCCTCGTGGAGAGCGCTTTGGGCATTAACTTGTCGGAGGCGGGACCCACGTCATTTACTGTGAAAAAATTAGAGTGTTTAAAGCAGGCAATTGGCTTGAATACATTAGCATGGAATAATAAGATAGGACTTTGGTGCTATTTTGTTGGTTTGCACATCAAGGTAATGATTAACAGAATCAGTCGGGGATATTCGTATGCAAATGTCAGAGGTGAAATTCTTGGATTTTTTACAGACGAACTACTGCGAAAGCATTTATCAAGGATGTTT	Eukaryota;Stramenopiles;Sagenista;Labyrinthulomycetes;Labyrinthulales;Labyrinthulaceae;Labyrinthulaceae_X;Labyrinthulaceae_X_sp.;	0.9944623274757308	0	0	0	0	0	0	0	0	0	0	0	0	8	0	0	0	0	4	0	0	0	0	0	0	0	0	0	0	0	0	0	0	0	0	0	0	0	0	0	0	0	0	0	0	0	0	0	0	0	0	0	0	0	0
765015186cc1ecb412f0e1f1dfd7b502	AGCTCCAATAGCGTATATTAAAGTTGTTGCAGTTAAAAAGCTCGTAGTTGAAGCCAAGGAAAACAGACTAGAGAAAAATCTCCGGTCTGTATTTCCATTTCTCGCAAAGACGCCTAGTCATATTAATTTATGGGTAGGTTGAGTTGCGTCGTTTACTGTGAACAAATTAGGGTGTTTAAAGCAAGCCTACGTTTGAATACACTAGCATGGAATAATAAGATATGACCAAAGTAGTATTTTGTTGGTGACCACTGTGGTAATGATTGAAAGAAACTGTTGTGGGTATTCGTATGAGCATGTCAGAGGTGAAATTCTTGGATTTTGATCAGACGAACTACTGCGAAAGCATTTACCAAGGATGTTT	Eukaryota;Stramenopiles;Sagenista;Labyrinthulomycetes;Labyrinthulales;Labyrinthulaceae;Labyrinthula;Labyrinthula_sp.;	0.9334906872874178	0	0	13	0	0	0	0	0	0	0	0	0	0	0	0	0	0	0	0	0	0	0	0	0	0	0	0	0	0	0	0	0	0	0	0	0	0	0	0	0	0	0	0	0	0	0	0	0	0	0	0	0	0	0
76743e95b2a7ce61b8ad8e97de8bae92	AGCTCCAATAGCATATATTAACGTTGTTGCAGTTGAAAAGCTCGTAGTTGAACTTTTGGTAGGAGCGACCTGGCCTTGGGCGCATGCCCTTGTTTGCCGTGTGTCGTGTCTGGCCATCCTTTTCTTCTTCGGAAGGAATCATTTACTGTGAGTAAACTGGAGTGCTCAAATCAAGACGTTTGTTTGGTACATTAAAGCATGGAATAATAAGATAGGACCTGGTTACTATTTTGTTGGTTTGCATAGCTAGGTAATGATTAACAGGGACAGTTGGGGGTATTCGTATTTAATTGTCAGAGGTGAAATTCTTGGATTTATGAAAGACGAACGACTGCGAAAGCATTTACCAAGGATGTTT	Eukaryota;Stramenopiles;Sagenista;Labyrinthulomycetes;Thraustochytriales;Thraustochytriaceae;Thraustochytrium	0.9944377834297553	0	0	0	0	0	0	0	0	0	0	0	0	0	0	0	0	0	0	0	0	0	0	0	0	0	0	0	0	0	0	0	12	0	0	0	0	0	0	0	0	0	0	0	0	0	0	0	0	0	0	0	0	0	0
76826c8f16643dcb8f2f3941223ec3f5	AGCTCCAATAGAATATATCAAAGTTGTTGCAGTTGAAAAGCTCGTAGTCTAAATTGTGATGGGTGATTTACAGTATTTAATAAGCAATTATTTAATATAAATAAAGAACTCATCATCTTGTTAGTTTGTTAAACTAACTCAGTTACTGAGAGCAAATTGGGGTGCTCAAAGCAAGCTGTATAGCTTTGAACATTTAAGCTTGGAATAACAATATATATGACTTGATTATGATTGTTGGTTTTTATAATAAAAGTAATGATTAATAGAAACAGTAATAGCGGGGATATTTGTATTAGCTAGCTAGAGGTGAAATTCTTGGATTTAGCTAAGACAAACAACTGCGAAAGCATTTATCAAGGATGTTT	Eukaryota;Stramenopiles;Sagenista;Labyrinthulomycetes;Thraustochytriales;Thraustochytriaceae;Thraustochytriaceae_X;Thraustochytriaceae_X_sp.;	0.7295228086172366	0	0	0	0	0	0	0	0	0	0	0	0	0	0	0	0	0	0	0	0	0	0	0	0	0	0	0	0	0	166	0	0	0	0	0	0	0	0	0	0	0	0	0	0	0	0	0	0	0	0	0	0	0	0
76b0dad08e6729409864ca01db96b19d	AGCTCCAATAGCGTATATTAAAGTTGTTGCGGTTAAAAAGCTCGTAGTTGGAGTTCTGCCAGGTGACACTCGTCCGCCCAAGTGGTGTGTACAGGGTGTGCATCTGGCCCTTTCAAGGGGAACGTGTCTGCACTTAATTGTGTGGTGCGAGATCCTTGACTTTTACTTTGAGGAAATAAGAGTGTTCCAAGCAGGCTCTCGTCGTGCATAGCTCAGCATGGAATAATAGCATTGGACTTCGTTTCTACGCTGTTGGTTGCAAGAAGCGAGGTAATGATGAAGAGGGATAGTTGGGGGCATTCGTATTTAACTGTCAGAGGTGAAATTCTTGGATTTGTTAAAGACGGACTACTGCGAAAGCATCTGCCATGGATGTTT	Eukaryota;Alveolata;Dinoflagellata;Syndiniales;Dino-Group-I;Dino-Group-I-Clade-1;Dino-Group-I-Clade-1_X;Dino-Group-I-Clade-1_X_sp.;	1.0	0	0	0	0	0	0	0	0	0	0	0	0	0	0	0	0	0	0	0	0	0	0	0	0	0	0	0	0	0	0	0	13	0	0	0	0	0	0	0	0	0	0	0	0	0	0	0	0	0	0	0	0	0	0
76bd2752b14aa0a55aab2ecf40b4287d	AGCTCCAGAAGCGTATGCTAATGTTGTTGCAGTTAAAAAGCTCGTAGTTGAATCTCTGGTTTGCCTGACCGAGCCTTTGGATGAATGTCCACTGTTTGCTTGTTTGTCGGGCGCGCCATCTTGGCAATGCTTTAGGGTGTTGCCTCGTTCACTGTAAAGAAAGCAGAGTGTTCAAAGCAGGTCGTAGATCTGAATGTTTATTATGGGATGATAAGATAGGGCTTGTGCGCTATTTTGTTGGTTTGCACGCGCAAGTAATGATTGATGGGAACAGTTGGGGCTATTCGTATTTGGCAGCTAGAGGTGAAATTCTTGGATTTGCAAAAGACGAACTACGGCGAAGGCATTTAGCAAAGATGTTT	Eukaryota;Stramenopiles;Sagenista;Labyrinthulomycetes;Thraustochytriales;Thraustochytriaceae;Thraustochytrium;Thraustochytrium_sp.;	0.9973910614703373	0	0	0	0	0	0	0	0	0	0	0	0	0	0	0	0	0	0	0	0	5	0	0	0	0	0	0	0	0	0	0	0	0	0	0	0	0	0	0	0	0	0	0	0	0	21	0	0	0	5	0	0	0	0
76cebbb9148bdc039398a899b3fe489c	AGCTCTAATAGCGTATATTAAAGTTGTTGCAGTTAAAAAGCTCGTAGTCGGATGTCGGGCTCGGGGAGGCTGTCGGCCTTCGGTCGGACGGCATGTCCGGGCCTTTCTGCCTGGGGATCCTACTCTACTTAACTGTAGGGTAGTGGGACGCAGGCCGTTTACTTTGAAAAAATTAGAGTGTTCAAAGCAGGCCTACGCTTGAATACATTAGCATGGAATAATGGAATAGGACTTTGGTCTTATTTGTTGGTTTATGGGACCGAAGTAATGATTAACAGGGACAGTTGGGGCCGTTTATATTTCGTTGTCAGAGGTGAAATTCTTGGATTTACGAAAGATAAACTTCTGCGAAAGCATTCGGCAAGGATGTTT	Eukaryota;Hacrobia;Cryptophyta;Cryptophyceae;Pyrenomonadales;Pyrenomonadaceae;Rhodomonas;Rhodomonas_sp.;	0.9549142352413982	0	0	0	0	0	0	0	0	0	0	0	0	0	0	0	0	0	0	0	0	0	0	0	0	0	0	0	0	19	0	16	0	0	0	0	0	0	0	0	0	0	0	0	0	0	0	0	0	0	0	0	0	0	0
76d0c661c0031c85854c1f429797e5d8	AGCTCCAGTAGTGTATATCAAAGTTGTTGCGGTTAAAAAGCTCGTAGTTGGATTTCCCGGTTACTTGGGTGTGGGATGTGGTCATTTGAACTGCGGCCATGCCTTTACCGGTGGTTGTGCGACCTTTTTGGGGCGTACGGCATGTACTTTGAACAAATTAGAGTGCTCAAGACAGGCGATTTTTTATTGCTGTGAATAGATTAGCATGGAATACGGGTATAAACTCTCTTCTCGGGATTGTTGTTTTGACGAGGAGGGGGAATGATGGATAGGGACAGGTGTGGGCATTGAGATTGTTACGTCAGAGGTGAAATTCTTAGATCGTAGCAGGATTAGCAGACGCGAAAGCATTTGTCAAGGATGTTT	Eukaryota;Apusozoa;Apusomonadidae;Apusomonadidae_Group-2;Apusomonadidae_Group-2B;Apusomonadidae_Group-2B_X;Apusomonadidae_Group-2B_XX;Apusomonadidae_Group-2B_XX_sp.;	0.9999999980905727	0	0	0	0	0	0	0	0	0	0	0	47	0	0	0	0	0	0	0	0	0	0	0	0	0	0	0	0	0	0	0	0	0	0	0	0	0	0	0	0	0	0	0	0	0	0	0	0	0	0	0	0	0	0
76d3adbf0f5c7dea44b4e5f703f1d176	AGCTCCAATAGCGTATATTAAAGTTGTTGCAGTTAAAAAGCTCGTAGTTGGATATCTGGTGGGAGCAATGGGTCTCGCACTCTGTGCGGGTACTTCAATTGACTCCGGCCATCCTTGGGGAGAGCCTGTGTGGCATTAGGTTGTCGTGCAGGGGATCCCCATCGTTTACTGTGAAAAAATTAGAGTGTTCAAAGCAGGCTTATGCCGTTGAATATATTAGCATGGAATAATAAGATAGGACTCCGGTACTATTTTGTTGGTTTGCGCGCCGAAGTAATGATTAATAGGAACAGTCGGGGGTATTCATATTCCGTTGTCAGAGGTGAAATTCTTGGATTTACGGAAGATGAACTACTGCGAAAGCATTTACCAAGGATGTTT	Eukaryota;Stramenopiles;Ochrophyta;Bacillariophyta;Bacillariophyta_X;Polar-centric-Mediophyceae	0.9999999999454476	0	0	0	0	0	0	0	0	0	0	0	0	0	0	0	0	0	0	0	0	0	0	0	0	0	0	0	0	0	0	0	18	0	0	0	0	0	0	0	0	0	0	0	0	0	0	0	0	0	0	0	0	0	0
76e37632a1a71a844648786ac1e5acfc	AGCTCCAATAGCGTATATTAAAGTTGTTGCAGTTGAAACGCTCGTAGTTGGATGTTTTGTGCCCGCCGAGGCCCTGTTGAAGGAGTGTGTGGGCAATTTGGTTTGCACACGTGCTCTTGGGGTCATACTGGCGTGGCGCAGCACTTCTCTCGATTGCTTTGTGCGTGCCATTTGTTTGGTGCGTGCTGGGCGCGGGGCGATTACTTTGAAAAAATTAGAGTGTTCAAAGCAGGCAGTTTTTTGCTTGAATAGATTAGCATGGAATAATGGAATAGGACTTTGGTTTCTATTTTGTTGGTTTTGGGGCCGAAGTAATGATTAATAGGGATAGTTGGGGGCATTAGTATTGCACTGTCAGAGGTGAAATTCTTGGATTTGTGCAAGACTAACGTGTGCGAAAGCGTTTGCCAAGGATGTTT	Eukaryota;Opisthokonta;Choanoflagellida;Choanoflagellatea;Craspedida;Monosigidae_Group_A;Salpingoeca_A;Salpingoeca_infusionum;	0.9845678856944188	0	0	0	0	0	0	0	0	0	0	0	0	0	0	0	0	0	0	0	0	0	0	0	0	0	0	0	9	0	0	0	0	0	0	0	0	0	0	0	0	0	0	0	0	0	0	0	0	0	0	0	0	0	0
76eb86b257e144e5f99b889336cbcd89	AGCTCCAGAAGCGTATATTTAAATTGTTGCTGTTAAAAAGCTCGTAGTTGGATTTCTGGTGTGGTGCGGCTGGTCCGTCGTCGATAGACGATCGAGTACTGGCGTTGCGCCTACCATCCCTTCTGGAGAGACCTGGCGGCACTTCATTGTGTCAGTCGGGAACTAATCGATCCAGATCGTTTACTTTGAAAAAATTAGAGTGTTTAAAGCAGGCGTTTAAGCCACTGAATACATTAGCATGGAATAATAAGATAGGACTTTGGCCCTATTTTGTTGGTTTCTAGGACTGAAGTAATGATTGATAGGGACAGTTGGGGGTGCTAGTATTTAACGGCCAGAGGTGAAATTCTTGGATTCGTTAAAGACTAACTAATGCGAAAGCATTCACCAAGGATGTCT	Eukaryota;Rhizaria;Cercozoa;Filosa-Granofilosea;Filosa-Granofilosea_X;he2-lineage;he2-lineage_X;he2-lineage_X_sp.;	0.999999998721961	0	0	0	0	0	0	0	0	0	0	0	0	0	0	0	0	0	0	0	0	0	0	0	0	0	0	0	0	0	0	0	0	0	0	0	0	0	0	0	0	0	0	39	0	0	0	0	0	0	0	0	0	0	0
7707172b4bcf2628d0c0cf847abe13f3	AGCTCCAATAGCGTATATTAAAGTTGTTGCAGTTAAAAAGCTCGTAGTTGAATTTCTGTATAATCCCGGTGCCGGCTCTTGTCGAACCGTGGGTTGTACATCCGCTTACAAACTTAGCCCGGTCTTCATTGGTCGACTAAGGGAGTAGGCCCTTTACTTTGAAAAAATTAGAGTGTTTCAAGCAGGCAATGGCTCGAATACATTAGCATGGAATAATGGAATAGGACTAGCGTCCATTTGGTTGGTTATTGGACATTAGTAATGATTAACAGGGACAGTTGGGGGCATTAGTACTTAACAGTCAGTGGTGAAATACTTGGATTTGTTAAAGACTAACTTATGCGAAAGCATTTGCCAAGGATGTTT	Eukaryota;Alveolata;Ciliophora;Oligohymenophorea;Scuticociliatia_1;Philasterida;Metanophrys;Metanophrys_sinensis;	0.9999738613020454	0	0	0	0	0	0	10	0	0	0	0	0	0	0	0	0	0	0	0	0	0	0	0	0	0	0	0	0	0	0	0	0	0	0	0	0	0	0	0	0	0	0	0	0	0	0	0	0	0	0	0	0	0	0
7756d6eab07c7bad5a41ec75682361d5	AGCTCCAATAGCGTATATTAAAGTTGTTGCAGTTAAAAAGCTCGTAGTTGGATCTGTGGTGTGCGGTGGGCTCCGGGCACTTGTTGTCTGAGTAGCTCGCCGCTGCCATCCTTGGGTGGAACCTGTGTGGCATTAGGTTGTCGTGCAGGGGATGCCCATCGTTTACTGTGAAAAAATTAGAGTGTTCAAAGCAGGCTTATGCCGTTGAATATATTAGCATGGAATAATGAGATAGGACTTTTTCGCTATTTTGTTGGTTTGCGCGAAGAGGTAATGATTAATAGGGACAGTTGGGGGTATTCGTATTCCATTGTCAGAGGTGAAATTCTTGGATTTTTGGAAGACGAACTACTGCGAAAGCATTTACCAAGGATGTTT	Eukaryota;Stramenopiles;Ochrophyta;Bacillariophyta;Bacillariophyta_X;Raphid-pennate	0.9999878738482457	0	25	10	19	33	16	24	16	123	56	0	0	0	0	0	0	0	0	0	0	0	0	0	0	0	0	0	0	0	0	0	0	0	0	0	0	0	0	0	0	0	0	0	0	0	0	0	0	0	0	14	0	0	0
77b8286102ea07f1caddab70af8ef63f	AGCTCCAATAGCGTATATTAAAGTTGTTGCAGTTAAAAAGCTCGTAGTTGGATTTCTGGTTGGAGGCTCGACCGCGTTCGATACGATGTGTCGGTGTTCAGCCATCCTTCTGTTAACCTGCCATGACATTCGTTTGTCGGGCAGGGGCTCAGATATTTTACCTTGAGAAAATTAGAGTGTTTCAGGCAGGCTTGTGCCCGGATACATTAGCATGGAATAATGGAATAGGACTTTAGCCTCTTCTGTTGGTCTGAGGGGTTGAAGTAATGATTAATAGGGATAGTTGGGGGCATTAGTACTTAACTGTCAGAGGTGAAATTCTCGGATTTGTTAAAGACTAACTTATGCGAAAGCATTTGCCAAGGATGTTT	Eukaryota;Alveolata;Ciliophora;Spirotrichea;Tintinnida	0.9998870461428098	0	0	0	0	0	0	0	0	0	0	0	0	0	0	0	0	0	0	0	0	0	0	0	0	0	0	0	0	0	0	0	0	0	0	0	0	0	0	0	0	0	0	0	0	0	0	0	0	6	3	0	0	0	0
77ecf094df01721bbe60453982f29450	AGCTCCAATAGCGTATATTAAAGTTGTTGCAGTTGAAAAGCTCGTAGTTGGACTTCTGGAATTCGGGGATGGTTCACCGCAAGGTGTACACTGTCGTTGGATTTCATCTTTTCGAAGACGAGGCGTGCTCTTAACCGGGTGCGTCGTGGACTCGAAACTTTTACTTTGAAAAAATTAGAGTGTTCAAAGCAGGCTTACGCTTGAATACTTCAGCATGGAATAATGGAATAGGACTTTGGTTTTATTTTGTTGGTTTCTAAGACCGAAGTAATGATTAATAGGGACAGTTGGGGGCATTAGTATTTAATTGTCAGAGGTGAAATTCTTGGATTTATGAAAGACTAACTTCTGCGAAAGCATTTGCCAAGGATGTTT	Eukaryota;Opisthokonta;Choanoflagellida;Choanoflagellatea;Craspedida;Salpingoecidae_Group_C2;Salpingoecidae_Group_C2_X;Salpingoecidae_Group_C2_X_sp.;	0.9999999983556904	0	0	0	0	0	0	0	0	0	0	0	0	0	0	0	0	0	0	0	0	0	0	0	0	0	0	0	0	0	0	0	0	0	0	0	0	0	19	0	0	0	0	0	0	0	0	0	0	0	0	0	0	0	0
78087c8ae2130294251b678c4a32dbf2	AGCTCCAATGGCGTATATTAATGTTGTTGCAGTTAAAAAGCTCGTAGTTGGATTCCTGGCTTTGGGGTAGCCGGTCCGCCCGTAACAGGGTGCGTACTGTGCGGCCTCGGCCATTTTTGGAGAGAGCGGTCCTGGCATTCAGTTGTCGGGTCCGGGATCTCCGACGTTTACTGTGAAAAAATCAGAGTGTTCAACGCAGGCTTACGCCTTGAATACATTAGCATGGAATAATGAGATAGGACTTTGGCGGTCTATTTTGTTGGTTTGCACGCCGAAGTAATGATTAACAGGGACGGTTGGGGTTCTTCGTATTCAATTGTCAGAGGTGAAATTCTTGGATTTATGGAAGACGAACTGCTGCGAAAGCGTCGAACAAGGACGTTC	Eukaryota;Stramenopiles;Ochrophyta;Pelagophyceae;Sarcinochrysidales	0.9999996960785045	0	0	0	0	0	0	0	0	0	0	0	0	0	0	0	0	0	0	0	0	0	0	0	0	0	0	0	0	0	0	0	0	0	0	0	0	0	0	0	0	0	0	0	0	0	0	0	0	21	0	0	0	0	0
7874371e6acc7adefa7201022df4ed7f	AGCTCCAATAGCGTATATTAAAGTTGTTGCAGTTAAAAAGCTCGTAGTTGAATTTCTGTACAACCATAGCATTGACTCGCGTCTTTCTATTGGTTGTGCATTCGTTTGCAAACCTAGAATGTTCTTGATTGAATATCTAGGCGAGTAATCTTTTTACTTTGAAAAAATTAGAGTGTTTCAGGCAGGCAATGGCTCGAATACATTAGCATGGAATAATGGAATAGGACTTTTGTTCATTTTATTGGTTATTGGACTTAAGTAATGATTAAAAGGGACAGTTGGGGGCATTAGTATTTAATAGTCAGAGGTAAAATTCTTGGATCTATTAAAGACTAACTTATGCGAAAGCATTTGCCAAGGATGTTT	Eukaryota;Alveolata;Ciliophora;Oligohymenophorea;Scuticociliatia_1;Philasterida;Uronema;Uronema_heteromarinum;	0.9999999999055547	0	0	0	0	0	0	0	0	0	0	9	0	0	0	0	0	0	0	0	0	73	0	0	0	0	0	5	5	0	0	0	0	0	0	6	0	0	0	0	0	0	8	35	4	0	1281	1003	0	0	0	0	0	0	0
787f5a09f911f338073d267f7e134580	AGCTCCAATAGCGTATATTAAAGTTGTTGCAGTTAAAAAGCTCGTAGTTGGATTTCTGTTCAGGACGACTGGTCCATCTCTTGGATGTGTATCTGGTTTGTCTTGGGCATTTTGATGGGGGGTGTATCTGCACTTGACTGTGTGGTGCATTTGCCATCGCATTTACTTTGAGGAAATTAGAGTGTTTCAAGCAGGCATATGCCTTGAATACATTAGCATGGAATAATAATACAGGACCTTGGATCTTTTTTGTTGGTTTCTGGAACCAAGGTAATGATTAATAGGGATAATTGGGGGCATTCGTATTCAACTGTCAGAGGTGAAATTCTTGGATTTGTTGAAGACGATCTACTGCGAAAGCATTTGCCAGGGATGTTT	Eukaryota;Alveolata;Dinoflagellata;Dinophyceae;Peridiniales;Crypthecodiniaceae;Crypthecodinium;Crypthecodinium_sp.;	0.995526531888778	0	0	0	0	0	0	0	0	0	0	0	0	0	0	0	0	0	0	0	0	8	0	0	0	0	0	86	0	0	0	0	0	0	0	0	0	0	0	0	0	0	0	0	0	0	0	0	0	0	0	0	0	0	0
78ad90215c802cf2679d064d5195d68f	AGCTCCAATAGCGTATATTAACGTTGTTGCAGTTAAAAAGCTCGTAGTTGAATCTGTGATGCTGTCCCTGATCCCATTGGGTTTCGTGGGCACAGTGTCTTCTTTGGGTGGAATGTGTCTGGCATTAGGTTGTCGGGCACGGGATGCCCATCATTTACTGTGAGAAAATTAGAGTGTTCCAAACAGGCTTATGCCGTTGAATATGTTAGCATGGAATAATGTAATAGGACTTTTGTTCTGTTCATTGGTTTGGGTTCAAAAGTAATGATTGATAGAAATTGTTGTGGGTTTTCGTATTCCATTGTCAGAGGTGAAATTCTTGGATTTTTGGAAGACGAACTACTGCGAAAGCATTAACCAAGGATGTTT	Eukaryota;Stramenopiles;Ochrophyta;Bacillariophyta;Bacillariophyta_X	0.9992855421317115	0	0	0	0	0	0	0	0	0	0	0	0	0	0	0	0	0	0	0	0	0	0	0	0	0	0	0	0	0	0	3	0	0	0	0	0	0	0	0	0	0	0	0	0	0	0	0	0	0	0	0	0	0	0
78cf1b89b15aaa1ceb2450322fed9830	AGCTCCAATAGTGTATCTTAATGTTGTTGCAGTTAAAAAGCTCGTAGTTGAATTTCTGATCATCCAGCCGATCTAAATGTGACGCAGGGATAGATCATCCGCATTGGAACTACATTAGATAGCAATATCAGTGTACGGAAGGTGCATTTTACTTTGAAGAAATTAGAGTGTTCCAGGCAGGCTATGCTTGAATATTACAGCATGGAATAATGGAATAGGACATGTCTATTTTATTGGTTATTAGACTTGTAATGATTAACAGGGACAGTTGGGGGCATTCGTATTGGGTAGCCAGAGGTGAAATTCTAAGACTTACTCAAGACGCACTAATGCGAAAGCATTTGCCAAGGATGTTT	Eukaryota;Alveolata;Ciliophora;Phyllopharyngea;Cyrtophoria_7;Hartmannulidae;Hartmannulidae_X;Hartmannulidae_X_sp.;	0.9877467947331606	0	0	0	0	0	0	0	0	0	0	0	0	0	0	0	0	0	0	0	0	0	0	0	0	0	0	49	0	0	0	0	0	0	0	0	0	0	0	0	0	0	0	0	0	0	0	0	0	0	0	0	0	0	0
78d3d718b96b98488ce8917f38ce00b8	AGCTCCAATAGCGTATATTAAAGTTGTTGCAGTTAAAAAGCTCGTAGTTGAAGATACGAACGCTTACACTAGAACAAAGTTTCCGGTGTCTGCGTTCACTTTTCGCAAAGACAGCCTGGCCCATTAGTTTGGGTCTTGTTTGAGTTGCGTCATTTACTGTGAACAAATTAGGGTGTTTAAAGCAGGCCTACGTTTGAATACACTAGCATGGAATAATAAGATATGATCTTGGTCGTATTTTGTTGGTGACTACCAAGATAATGATTGATAGAAACTGTTGTGGGTATTCGTATGAGCATGTCAGAGGTGAAATTCTTGGATTTTGATCAGACGAACTACTGCGAAAGCATTTACCAAGGATGTTT	Eukaryota;Stramenopiles;Sagenista;Labyrinthulomycetes;Labyrinthulales;Labyrinthulaceae;Labyrinthula;Labyrinthula_sp.;	0.9999761201198988	0	0	0	0	0	19	0	0	0	0	0	0	0	0	0	0	0	0	0	0	0	0	0	0	0	0	0	42	0	0	0	0	0	0	0	0	0	0	0	0	0	0	0	0	0	0	0	0	0	0	0	0	903	0
78defd9c7830a1084adca74e79acb8db	AGCTCCAATAGCGTATATTAAAGTTGTTGCAGTTAAAAAGCTCGTAGTTGGATTTTGGATTGCGTCGATTGGTTCGCCGATTGGTGAGACTGATTGATGCTTTCTTTTTGCTTGAAAGCCATGCGTGCTCTTAATTGAGTGTGTATGGAGGTCAGGTCGATTACTGTGAGAAAATTAGAGTGTTCAAAGCAGGCTTTTGCTCGAATACTACAGCATGGAATAATGGAATAGGATCACAGTCCTATTTTGTTGGTTTCTAGGACTGAGATAATGGTTAATAGGGACAGTTGGGGGCATTAATATTTAATTGTCAGAGGTGAAATTCTTGGATTTATGAAAGATTAACTTCTGCGAAAGCATTTGCCAAGGATGTTT	Eukaryota;Opisthokonta;Mesomycetozoa;Ichthyosporea;Ichthyosphonida	0.9582881665335677	0	0	0	0	0	0	0	0	0	0	0	0	0	0	0	0	0	0	0	0	0	0	0	0	0	0	0	0	0	0	0	0	0	0	4	20	0	0	0	0	0	0	0	8	0	0	0	0	0	0	0	0	0	0
794adcbe5f2376bd3e924d9346f16dc2	AGCTCCAGTAGCGTATATTATTACTGTTGTAGTTAAAAAGCTCGTAGTTGAATATCTGGCGTTGGGAAGCCCTGCCCGCCGCGTTTCGCGTGTGAGTTGTGGGGCGTCCCCGCCATCCTGTGTGCGAGCCCGCCTACCCTTCATTGGGCCGGGCGGTGCAAACACACTCAGTTACTTTGAGAAAATCTGCGCGTTCAAAGCAGGCACACGCTATGAAAGCTTCAGCATGGAATAACAAGATAGGACCTGGGTCTCTATTTTGTTGGTTTCTAGGATCGAGGTGATGATTGATAGGGACAGTTGGGGGTGCTTGTATTTAGCGGCCAGAGGTGAAATTCTTGGATTCGCTAAAGACAAACTACTGCGAAAGCATTCACCAAGGATGTCT	Eukaryota;Rhizaria;Cercozoa;Filosa-Metromonadea;Metromonadida;Metromonadidae;Metromonas;Metromonas_simplex;	0.9793573801217637	0	0	0	0	0	0	0	0	0	0	0	0	0	0	0	0	0	0	0	0	0	0	0	0	0	0	0	0	0	0	0	0	8	0	0	0	0	0	0	0	0	0	0	62	0	0	0	0	0	0	0	0	0	0
7958e98662e4146451248c4db9cd052e	AGCTCCAATAGCGTATATTAAAGTTGTTGCAGTTAAAAAGCTCGTAGTTGAATTTCTGGTTTAGGTAACCTCTTTTAAAGATGTGTGACCTTGCCTTTCTCACAGGGAATCCTTTCGGTATTAATTTACTGAATTGAAGATCTGTGTCGTTTACTGTGAACAAATTAGAGTGTTTAAAGCAGGCAAAAGCTTGAATACATTAGCATGGAATAATAAGATAAGGCTTCGGCATTATTTTGTTGGTTTGCGATGCTGTTGCAATGATTAACAGAAACAGTTGTGGATATTCGTATGAGCATGTCAGAGGTGAAATTCTTGGATTTTGCTCAGACGAACTACTGCGAAAGCATTTATCAAGGATGTTT	Eukaryota;Stramenopiles;Sagenista;Labyrinthulomycetes;Labyrinthulales;Labyrinthulaceae;Labyrinthula;Labyrinthula_terrestris;	0.991691435274367	0	0	0	0	0	0	0	0	0	0	0	0	0	0	0	0	0	0	0	0	0	0	0	0	0	0	0	0	0	0	0	0	0	0	0	0	0	0	0	0	0	0	0	0	0	4	0	0	0	0	0	0	0	0
799b15f6a1e8c61c88f26f0448e213d8	AGCTCCAATAGCGTATATTAAAGTTGTTGCAGTTAAAAAGCTCGTAGTTGAATTTCGGGCCCCCCCGGCGGGCGCTTCATTGTGCCCTCGGGTGGTCCCTCCTCGCCGTCAGGCGTCCTTTACTGTGAAAAAATTAGAGTGTTCAAAGCAGGCAATCGCTTGAATACATTAGCATGGAATAATGAGATAGGATCGTGTCTATTTTGTTGGTTGCGGACAACGATAATGATTAATAGGGATAGTTGGGGGTGTCCGTATTGAGCTGTCAGAGGTGAAATTCTTGGATTTGCTCAAGACGAACTACTGCGAAAGCATTCACCAAGGATGTTT	Eukaryota;Stramenopiles;Opalozoa;Bicoecea;Anoecales;Caecitellaceae	0.9999967775489825	0	0	0	0	0	0	0	0	0	0	0	0	0	0	0	0	0	0	0	0	0	0	0	0	0	0	0	0	0	0	0	0	0	0	0	0	0	0	0	0	0	0	0	0	0	0	0	0	0	0	0	0	0	8
79bb7d94c176f9be1c2e36acb6adab33	AGCTCCAGTAGTGTATATCAAAGTTGTTGCGGTTAAAAAGCTCGTAGTTGGATTTCCCGGGGCTTAAGGGGTGGGATGTGGTCATTTGAACTGCGGCCGTTCCTTTTCCGGTGGCGGTCTGCGGTTACTACTGTGGTTCGCATGTACTTTGAACAAATTAGAGTGCTCAAGACAGGCGATTTTTTATTGCTGTGAATAGATTAGCATGGAATACGGGTATAAACTCTCTTCTCGGGATTGTTGTTTTGACGAGGAGGGGGAATGATGGATAGGGACAGGTGTGGGCATTGAGATTGTTACGTCAGAGGTGAAATTCTTAGATCGTAGCAGGATTAGCAGACGCGAAAGCATTTGTCAAGGATGTTT	Eukaryota;Apusozoa;Apusomonadidae;Apusomonadidae_Group-2;Apusomonadidae_Group-2B;Apusomonadidae_Group-2B_X;Apusomonadidae_Group-2B_XX;Apusomonadidae_Group-2B_XX_sp.;	0.9999999847051982	0	0	0	0	0	0	0	0	0	0	0	0	0	0	0	0	0	0	0	0	0	0	0	0	0	0	0	26	0	0	0	0	0	0	0	0	0	0	0	0	0	0	0	0	0	0	0	0	0	0	0	0	0	0
79ebb5266424ec9ba52f0878cedb975b	AGCTCCAATAGCGTATATTAAAGTTGTTGCAGTTAAAAAGCTCGTAGTTGGATTTCTGGTGATAGCGACCATTCATGACTTGATTGTCATAGTGATGTGTTGCCTGTCGCCATCCTCGTAGAGATTGTTTCTGGCATTAATTTGTTGGATTCGGGACCTACGTCATTTACTGTGAAAAAATTAGAGTGTTTAAAGCAGGCAATTGGCTTGAATACATTAGCATGGAATAATAAGATAGGACTTTGGTGCTATTTTGTTGGTTTGCACATCAAGGTAATGATTAACAGAAACAGTCGGGGATATTAGTATGTAAATGTCAGAGGTGAAATTCTTGGATTTTTTACAGACTAACTACTGCGAAAGCATTTATCAAGGATGTTTTCATTAATCAAGAACGAAGT	Eukaryota;Stramenopiles;Sagenista;Labyrinthulomycetes;Labyrinthulales;Labyrinthulaceae;Labyrinthulaceae_X;Labyrinthulaceae_X_sp.;	0.9831758616941946	0	0	0	0	0	0	0	0	0	0	0	0	0	0	0	0	0	0	0	0	0	0	0	0	0	0	0	25	0	0	0	0	0	0	0	0	0	0	0	0	0	0	0	0	0	0	0	0	0	0	0	0	0	0
7a3a838b04f10ef2805e50ad030164ea	AGCTCCAATAGTGTATATTAAAGTTGTTGCAGTTAAAAAGCTCGTAGTTGGATTTCGGAATGCTGTAGATCAAGGTCCATCGTTATGATGCTAGTACCGGATCTACGCTTCCTTCTTTTCGAACACGTGCCGTTTGTCCTCCAGTTAGGACGATCGGAATAACACGTCTCGGATCATTTACTTTGAAAAAATTAGAGTGTTCAAAGCAGGCGTAATATTGGCCTTGAATACATTAGCATGGGATAATGGAAAAGGACTTTGGTCTTATTTTCGTTGGTTTCTGAGGCTGAGGTAATGATTAATAGGGACAGTTGGGGTCACCAGTATTTAATTGTCAGAGGTGAAATTCTAAGATTTATTAAAGACTAACTACTGCGAAAGCATTTGACAAGGATGTTT	Eukaryota;Amoebozoa;Lobosa;Tubulinea;Leptomyxida;Rhizamoeba-saxonica-lineage;Rhizamoeba;Rhizamoeba_saxonica;	1.0	0	0	0	0	0	0	0	0	0	0	0	0	0	3	0	0	0	0	0	0	0	0	0	0	0	0	6	0	0	0	0	0	363	0	0	0	0	0	0	0	0	0	0	39	0	0	0	0	0	0	0	0	0	0
7a830411e2f11ac84c04bdd1d07fd43d	AGCTCCAAAAGGATATATCAACGTTGTTGCAGTTAAAAAGCTCGTAGTTGAATTTCGGGTGGGAATGATGTTGCGCTTTTAGAGGATGTAAATCCACTTTTAGTGTGGCCGCCCGCCCTATTGTGGATTTTCATATTTTGTTTGCTAGTTAACTCTAGTAGATGAGATACCACTCTGTCACTGAGAGCAAATTGGAGTGCTCAAAGCAGGCTTGATAGCTTTGAACATTTTAGCTTGGAATGACAAGATATGACTTTTGTTTTATTTTGTTGGTTATGAAATAAAAGTAATGATTAACAGGAACAGCGCGGAGGTATCCGTATTGAAAGGTCAGAGGTGAAATTCTTGGATTCCTTCAAGACGAACAACTGCGAAAGCATTTACCAAGGATGTTT	Eukaryota;Stramenopiles;Sagenista;Labyrinthulomycetes;Thraustochytriales;Thraustochytriaceae;Thraustochytriaceae_X;Thraustochytriaceae_X_sp.;	0.9953847216135979	0	0	0	0	0	0	0	0	0	0	121	0	0	0	0	0	0	0	0	0	0	0	0	0	0	0	0	0	0	0	0	0	0	0	0	0	0	0	0	0	0	0	0	0	0	0	0	0	0	0	0	0	0	0
7a9c7403cc1f786b9fce0aa41e4c5c61	AGCTCCAATAGCGTATATTAATGTTGTTGCAGTTGAAAAGCTCGTAGTTGGATTCCTCGTTGGGCTGGGCCGGTCCGCCTCGAGAGAGGTGCGTACTGTGCCTCGCTTGCGATTTTTGGCGAGAACGGTCCTGGCATTCAGTTGTCGGGTCCGGGATCGCCGACGTTTACTGTGAAAAAATCAGAGTGTTCAACGCAGGCTTACGCCGTGAATACATTAGCATGGAATAATGAGATAGGACCTTGGCGGTCTATTTTGTTGGTTTGCACGCCGAGGTAATGATTAACAGGGACGGTTGGGGTTCTTCGTATTCAATTGTCAGAGGTGAAATTCTTGGATTTATGGAAGACGAACTGCTGCGAAAGCGTCGAACAAGGACGTTC	Eukaryota;Stramenopiles;Ochrophyta;Pelagophyceae;Sarcinochrysidales	0.9552952273146136	0	0	0	0	0	0	0	0	0	0	0	0	0	0	0	0	0	0	0	0	0	0	0	0	0	0	0	0	0	0	0	0	0	67	0	0	0	0	0	0	0	0	0	0	0	0	0	0	0	0	0	0	0	0
7ab73041acef5cee3fbc3604af81f738	AGCTCCAATAGCGTATATTAATGTTGTTGCAGTTAAAAAGCTCGTAGTTGGATTTCTGGTCGGGACGTCTGGCCGGCTCCGCAAGGGGTCGTTGCATGGACTGTACTCGTCCATCCTCAGGTCGACTAGTGCTGGTATTTATTTATCGGTGTTAGAAAGCCTGTCGTTTACTGTGAACAAATTAGAGTGTTCAAAGCAAGGTGTACTTGAATACATTAGCATGGAATAATAAGATAGGACTTTGGTGGTTCTTTTTAGATATTTTGTTGGTTTGCACGCCAAAGTAATGATTAATAGGAGCAGTTGGGGGTATTCGTATTCAATTGTCAGAGGTGAAATTCTTGGATTTATAGAAGACGAACTACTGCGAAAGCATTTACCAAGGATGTTT	Eukaryota;Stramenopiles;Ochrophyta;Dictyochophyceae;Dictyochophyceae_X;Pedinellales;Pedinellales_X;Pedinellales_X_sp.;	0.9382083953628062	0	0	0	0	0	0	0	0	0	0	0	0	0	0	0	0	0	0	0	0	0	0	0	0	0	0	0	0	0	0	0	0	0	0	0	0	0	0	0	0	0	0	11	0	0	0	0	0	0	0	0	0	0	0
7ababd1f90e30dbe3799ed7a05cc2a34	AGCTCCAATAGCGTATACTAATGTTGTTGCAGTTAAAAAGCTCGTAGTTGAACTTCTGGTAGGAGTGACCGAACCGTTGGACGAATGTCCTCTGTTTGTTTGTGTCATCTCTGGCCATCCTCGCTGGCTTTTACGTCAGCGTCTTTCACTGTAAATAAATTAGGGTGTTCCAAGCAGATAATTTTCGGAATATTTCAGTATGGGATGATAAGATAGGCTCTCGATGCTATTTTGTTGGTTTGCACATCAAGAGAATGATTAACAGGGACAGTTGGGGGTATTCGTATTTAGATGTCAGAGGTGAAATTCTTAGATTTTCGAAAGACGAACTACTGCGAAGGCATTTACCAAGGATGTTT	Eukaryota;Stramenopiles;Sagenista;Labyrinthulomycetes;Thraustochytriales;Thraustochytriaceae;Labyrinthuloides;Labyrinthuloides_haliotidis;	0.9999999999996732	0	0	0	0	0	0	0	0	0	0	0	0	0	0	0	10	0	0	0	0	0	0	0	0	0	0	0	0	0	0	0	0	0	0	0	0	0	0	0	0	0	0	0	0	0	0	0	0	0	0	0	0	0	0
7ac31d1a3cf0a1e457653af73b07be72	AGCTCCAATAGCGTATATTAAAGTTGTTGCAGTTAAAAAGCTCGTAGTTGGACCTCGGGCGGGGGCAGCCGGTCCGCCCGCTCGGCGGGTGCGCACCGCGAGCTGGCCCCCGTCCTTCTCGCGCGGAGCGGCTCTGGCATTAAGTTGTCGGGGTCGGGAGGCGCGTCTTTTACTGTGAGCAAAATAGAGTGTTCAACGCAGGCTTAGGCCTTGAATACATTAGCATGGAATAATGAGATACGACCCCGGTCCTATTTTGTTGGTTTGCGTTCCGAGGTAATGATTAATAGGGACGGTTGGGGGTATTCGTATTCAGTTGTCAGAGGTGAAATTCTTGGATTTACGGAAGACGGACTAATGCGAAAGCATTTACCAAGGATGTTT	Eukaryota;Stramenopiles;Ochrophyta;Synchromophyceae;Synchromadales;Synchromaceae;Synchroma;Synchroma_grande;	0.9192033073178817	0	0	0	0	0	0	0	0	0	0	0	0	0	0	0	0	0	0	0	0	0	0	0	0	0	0	0	0	6	0	0	0	0	0	0	0	0	0	0	0	0	0	0	0	0	0	0	0	0	0	0	0	0	0
7b40be320913fdf75cc32e3f6433a89f	AGCTCCAGTAGCGTATATTAAAGTTGTTGCAGTTAAAAAGCTCGTAGTTGGACTTGCACTCCTTTTGGAGCAGCCTAGCAACTCTGCATGTCCTTGATTGGATGGCAGAGACCTGCGGGCCCTTTACCTTGAGAAAACTAGAGTGTTTAAGGCAGGCTACGCCTGAATACTGCAGCTGGGAATAATGCATCACGACTGTCTTGGCGAGGCAGCTCTACACTTTTAATAGGAACGGTTGGGGGCATTCGTACTCAGCAGTCAGAGGTGAAATTCTTGGATTTGCTGAAGACGGACTAGTGCGAAAGCATTTGCCAAGGATGTTT	Eukaryota;Alveolata;Ciliophora;Karyorelictea;Karyorelictea_X;Trachelocercidae;Trachelocercidae_X;Trachelocercidae_X_sp.;	0.9959507569057716	8	0	12	0	0	2	0	0	15	0	0	0	0	0	0	0	0	0	0	0	0	0	0	0	0	0	0	0	0	0	0	0	0	0	0	0	0	0	0	0	0	0	0	0	0	0	0	0	0	0	0	0	0	0
7b5fd4b3001b4f6374d0ab9a8a57e38d	AGCTCCAATAGCGTATATTAAAGTTGTTGCAGTTAAAAAGCTCGTAGTTGAAATTCTGGACCGGGCAGGCCTCCTCTGGAGCGCCATCGTCCGAGTTCATCCGCTTGGGGACTGGACCGGTAGTTCATTCTGCCCCCTGTACAACCAAGCATTTTACTTTGAAGAAATTAGAGTGTTTCAGGCAGACTTTCGTTTGAATACACCAGCATGGAATAATAGAAAAGGACTGCTTCTCTTTTATTGGTTATTAGATGTCAGTAATGATTAACAGGAACAGTTGGGGGCATTCGTATTTAGTAGTTAGAGGTGAAATTCTTGGATTTACTAAGGACGAACTAATGCGAAAGCATTTGCCAAGGATGTTT	Eukaryota;Alveolata;Ciliophora;Phyllopharyngea;Cyrtophoria_2;Lynchellidae_1;Chlamydonella;Chlamydonella_irregularis;	0.9841989465703105	0	10	0	0	0	0	0	0	0	0	71	0	0	0	0	0	0	0	9	0	0	0	0	0	0	0	0	0	0	0	0	0	0	0	0	0	0	0	0	0	0	0	0	0	0	0	0	0	0	0	0	0	0	0
7bb1c95fbfd5743e878029323b1bd406	AGCTCCAATAGCGTATATTAAAGTTGTTGCAGTTAAAAAGCTCGTAGTCGGACTTCTGGCTGTTTGTGTTCGGTCCGCCGCAAGGTGTGCACTGGCGCGGGCGGCCATCCTGCTCGAGGAGCGTTTGTGCCCTTAATTGGGTGGGAGCGCGACTCGGGACCTTTACTTTGAAAAAATCAGCGCGTTCAAAGCAGGCTCACTGGCTTGAATGTACTAGCATGGAATAATAGAATAGGACTTTGGTCTTGTTTTGTTGGTTTCTAGGACCGAAGTAATGATTAATAGGGATAGTTGGGATTCTTCGTATTTAATTGTCAGAGGTGAAATTCTTGGATTTAGGAAAGACGAACATCTGCGAAAGCATTGAATAAGGATGTTT	Eukaryota;Opisthokonta;Choanoflagellida;Choanoflagellatea;Craspedida;Monosigidae_Group_A;Choanoeca;Choanoeca_perplexa;	0.9994820785842252	0	0	0	0	0	0	0	0	0	0	0	0	0	0	0	0	0	0	0	0	0	0	0	0	0	0	0	0	0	0	0	0	5	0	0	0	0	0	0	0	0	0	0	0	0	0	0	0	0	0	0	0	0	0
7bb2e6e43d761c5032bd94c73003efe8	AGCTCCAATAGCGTATATTAATGTTGTTGCAGTTAAAAAGCTCGTAGTTGGATTTCTGCGTCGCGCAGGCGGGTCCGCCGTTTGACGGTGCTTGACTTTAGTCCTGGAGCGTCGCATCCTTGTGGAGACTGTTTCGGCCATTAATTTGGTTCGTTGCAGGAACCGCATCGTTTACTGTGAAAAAATTAGAGTGTTCAAAGCAGGCTTATGCCGTGAATACATTAGCATGGAATAATAAGATAGGACTTTGGTTCTATTTTGTTGGTTGGAGGCCAAGGTAATGATTAATAGGGATAGTTGGGGGTATTCATATTTAATTGTCAGAGGTGAAATTCTTGGATTTATGAAAGATGAACTTATGCGAAAGCATTTACCAAGGATGTTT	Eukaryota;Stramenopiles;Opalozoa;MAST-3;MAST-3J;MAST-3J_X;MAST-3J_XX;MAST-3J_XX_sp.;	0.9999868499541871	0	0	0	0	0	0	0	0	0	0	0	0	0	0	0	0	0	0	0	0	0	0	0	0	0	0	0	0	0	0	0	0	0	0	0	0	0	0	0	0	0	0	33	0	0	0	0	0	0	0	0	0	0	6
7bc9f1a8e6632457bedd4fc0a1ea86dc	AGCTCCAATAGCGTATATTAAAGTTGTTGCAGTTAAAAAGCTCGTAGTTGGATTTCTGGTGTCTTTTTGCGTTTCCTTCTTTGCCAGCGAAATGCTGGTGTTGGTCGCAATGGATGCCTTCTTTCTCCACAAATTCGTCGCTGAATCATTAGTTTGGCTCGGTGATGAATGGGGATCATTTACTGTGAAAAAATTAGAGTGTTCAAAGCAAGTATTATTTCTTGAATACATTAGCATGGAATAATAAGATAGGACTTGGGTAATATTTTGTTGGTTTGCATATCCAGGTAATGATTAATAGGAACATATTGGGGATATCTGTATTTTTTAGTCAGAGGTGAAATTCTTGGATTTAAGAAAGACAAACTACAGCGAAAGCATTTATCAAGGATGTTT	Eukaryota;Stramenopiles;Sagenista;Labyrinthulomycetes;Labyrinthulales;Labyrinthulaceae;Labyrinthulaceae_X;Labyrinthulaceae_X_sp.;	0.9999865812711084	0	0	0	0	0	0	0	0	0	0	0	81	19	0	0	0	0	0	65	0	16	0	0	0	0	0	0	0	0	0	0	0	26	0	0	0	0	0	0	0	0	0	0	221	0	0	0	0	0	0	0	0	0	0
7bcbe00f1e02edc83ba2c533c19f9955	AGCTCCAATAGCGTATATTAAAGTTGTTGCAGTTAAAAAGCTCGTAGTTGAAGCCTCGGGCGGCGGCACTGAGCAGAAGCTCCGGTGCCCTCGCCCGTTTCTCGCACAGAGGCCCTGCCCCATTAACTTGGGGCTTGGTTGAGTTGCGTCCTTTACTGTGAACAAATTAGGGTGTTTAAAGCAGGCCTACGTTTGAATACACTAGCATGGAATAATAAGATATGATCTTGGTCGTATTTTGTTGGTGACCGCCAAGGTAATGATTGAAAGAAACAGTTGTGGGTATTCGTATGAGCATGTCAGAGGTGAAATTCTTGGATTTTGATCAGACGAACGACTGCGAAAGCATTTACCAAGGATGTTT	Eukaryota;Stramenopiles;Sagenista;Labyrinthulomycetes;Labyrinthulales;Labyrinthulaceae;Labyrinthula;Labyrinthula_sp.;	0.953182195407807	0	0	0	0	0	0	0	0	0	0	0	0	0	0	0	0	0	0	0	0	0	0	0	0	0	0	0	0	0	0	0	0	0	0	0	0	0	0	0	0	0	0	0	0	0	0	0	0	0	0	0	424	0	0
7c1b55fa4a7e82dd35380d3b1845e74b	AGCTCCAATAGCGTATATTAATGTTGTTGCAGTTAAAAAGCTCGTAGTTGAATTTAGGAGGGTTAACCTTCCTGTCTGCACTCCTCATGGCAACTGATATTGCTATGTGGAACAGACTTTTACTGTGAGAAAACTAAAGTGCTCAAAGCAGGCTAACGCTTGAATATTAAAGCATGGAATAATAAAATAGGACTTAATTCTATTATTGGTCATTGGATTAAGTAATGATTAACAGAAACAGTTGGGGGCATTCGTATTTAATTGTCAGAGGTGGAATTCTTGGATTAATTAAAGACGAACTAGTGCGAAAGCATTTGCCAAGGATGTTTTCATCAATCAAGAACGAAAG	Eukaryota;Alveolata;Ciliophora;Phyllopharyngea;Suctoria;Ephelotidae;Ephelota;Ephelota_gigantea;	0.9760779653946255	0	0	0	0	0	0	0	0	0	0	0	0	0	0	0	0	0	0	0	0	0	0	0	0	0	0	0	0	0	0	0	0	0	0	0	0	0	0	0	0	0	0	0	0	0	0	0	130	0	860	391	946	0	441
7c2343c545dc4d214a935ea60094e226	AGCTCCAGAAGCGTATGCTAATGTTGTTGCAGTTAAAAAGCTCGTAGTTGAATTTCTGGTGTGTCTGACCGAGCCTTTGGGCGTATGCTCACTGTTTTGCTCGTTTGTCGGACTGGCCATTTTAGATGTCTGAAAACGACATCTTCATTCACTGTAAAGAAAGCAGAGTGTTCAAAGCAGGTTGTAAAATCTGAATGTTTATTATGGGATGATGAGATAGGGCTCGCGCGCTATTTTGTTGGTTTGCACGCGCAAGTAATGGTGGATGGGAACAGTTGGGGCTATTCGTATTTGGCAGCTAGAGGTGAAATTCTTGGATCTGCAAAAGACGAACCAAGGCGAAGGCATTTAGCAAAGATGTTT	Eukaryota;Stramenopiles;Sagenista;Labyrinthulomycetes;Thraustochytriales;Thraustochytriaceae;Thraustochytriaceae_X;Thraustochytriaceae_X_sp.;	0.8581541264700725	0	0	0	0	0	0	0	0	0	0	0	0	0	0	0	0	0	0	0	0	0	0	0	0	0	0	0	0	0	0	0	0	0	0	0	28	0	0	0	0	0	0	0	0	0	0	0	0	0	0	0	0	0	0
7c71a500b3662a2ffc2bda056eba17fe	AGCTCCAATAGCGTATATTAAAGTTGTTGCGGTTAAAAAGCTCGTAGTTGGATTTCTGTTGGGAACGACCGGTCCGCCCATTGGGTGTGTATCTGGCTTGTTCTCGGCATCTTCTTGGTGAACGTTGCTGCACTTGACTGTGTGGAGCGCTACCCAGGACTTTTACTTTGAGGAAATTAGAGTGTTTCAAGCAGGCATATGCCTTGAATACATTAGCATGGAATAATAAGATAGGACCTCGGTTCTATTTTGTTGGTTTCTAGAGCTGAGGTAATGATTAATAGGGATAGTTGGGGGCATTCGTATTTAACTGTCAGAGGTGAAATTCTTGGATTTGTTAAAGACGGACTACTGCGAAAGCATTTGCCAAGGATGTTT	Eukaryota;Alveolata;Dinoflagellata;Dinophyceae;Gymnodiniales;Gymnodiniaceae;Gyrodinium;Gyrodinium_dominans;	0.7608670298134229	0	0	0	0	0	0	0	0	0	0	0	0	0	0	0	0	0	0	0	0	0	0	0	0	0	0	0	0	0	0	0	17	0	0	0	0	0	0	0	0	0	0	0	0	0	0	0	0	0	0	0	0	0	0
7c95f62af44132d1dc81f6781ff74026	AGCTCCAATAGCGTATATTAAAGTTGTTGCAGTTAAAAAGCTCGTAGTTGGATTTCAGGGTGAGCTCAGTTGGTCGGCCTTATGGGTCAGAATCGGCTAGCTCTCCCTTGTTTCTGGATCCGGTCTCTAGTTAATTCTGGGGTCTTTGGAGTTCAGATCGTTTACCTTGAAAAAATTAGAGTGTTCAAAGCGGGCGTTTGCTTGAATACATTAGCATGGAATAATGGAATAGGACTCTGGTGCTATTTTGTTGGTTTTGAGGACTAGAGTAATGATTAATAGGGATAGTTGGGGGCATTCATATTTAATTGTCAGAGGTGAAATTCTTGGATTTATGAAAGATGAACTTCTGCGAAAGCATTTGCCAAGGATGTTT	Eukaryota;Hacrobia;Telonemia;Telonemia_X;Telonemia_XX;Telonemia-Group-1	0.9999983450453391	0	0	0	0	0	0	0	0	0	0	0	0	0	0	0	0	0	0	0	0	0	0	0	0	0	0	0	0	0	0	0	0	25	0	0	0	0	0	0	0	0	0	0	0	0	0	0	0	0	0	0	0	0	0
7ca75755b9cc0745e449ee73e1f80d80	AGCTCCAATAGCGTATATTAAAGTTGTTGCAGTTAAAAAGCTCGTAGTTGGATTTCTGATGTCTTTTTGCGTTTCCTTCTTTGCCAGCGAAATGCTGGTGTTGGTCGCAATGGATGTCTTCTTTCTCCGCAAATTCATCGCTGAATCATTAGTTTGGCTCGGTGTTGAATGGGGATCATTTACTGTGAAAAAATTAGAGTGTTCAAAGCAAGTATTATTTCTTGAATACATTAGCATGGAATAATAAGATAGGACTTGGGTAATATTTTGTTGGTTTGCATATCCAGGTAATGATTAATAGGAACATATTGGGGATATCTGTATTTTTTAGTCAGAGGTGAAATTCTTGGATTTAAGAAAGACAAACTACAGCGAAAGCATTTATCAAGGATGTTT	Eukaryota;Stramenopiles;Sagenista;Labyrinthulomycetes;Labyrinthulales;Labyrinthulaceae;Labyrinthulaceae_X;Labyrinthulaceae_X_sp.;	0.9999751826769397	0	0	0	0	0	0	0	0	0	0	0	0	0	0	0	0	0	0	0	0	36	13	0	0	0	15	0	0	11	0	11	5	277	0	16	40	0	0	12	9	0	16	126	3011	0	55	215	0	0	0	0	18	15	0
7cf732ed3ba5f5969adac44aa9cbcea3	AGCTCCAATAGCGTATATTAAAGTTGTTGCAGTTAAAAAGCTCGTAGTTGAATTTCGGGTTTCCGGCGCGTCCACTTCATTGTGGGCTCACGGGGACCCTCCTCGCCTTAGGGCGTCATTTACTGTGAAAAAATTAGAGTGTTCAAAGCAGGCAATCGCTTGAATACATTAGCATGGAATAATAAGATAGGATTTCGTCTATTTTGTTGGTTGCGGACGACAATAATGATTAATAGGGATAGTTGGGGGTGTCCGTATTGAGCTGTCAGAGGTGAAATTCTTGGATTTGCTCAAGACGAACTACTGCGAAAGCATTCACCAAGGATGTTTTCATCGATCAGAACGAAAGT	Eukaryota;Stramenopiles;Opalozoa;Bicoecea;Anoecales;Caecitellaceae;Caecitellaceae_X;Caecitellaceae_X_sp.;	0.907066373581992	0	0	0	0	0	0	0	0	0	0	0	0	0	0	0	0	0	0	0	0	0	0	0	0	0	0	0	0	0	0	0	0	0	0	0	0	0	0	0	8	0	0	0	0	0	0	0	0	0	0	0	0	0	0
7d42768492cc9ce05a33b34c1d9ce446	AGCTCCAATAGTGTATCTTAATGTTGTTGCTGTTAAAAAGCTCGTAGTTGAATTTCTGGCTCCCTAGCTGCGGATCATCCAAGGCAGGGGAGTCATCCGCGTTGAACGCATATATGCCTTAAAAGCTGTATGTTGAAGACGTATTTTACTTTGAAGAAATTAGAGTGTTCCAGGCAAGCAATGCTTGAATATTACAGCATGGAATAATGGAATAGGACTATCCATTCTGTTGGTTAAATGGATTAGTAATGATTAACAGGGACAGTTGGGGGCATTCGTACTGGGCAGTCAGTGGTAAAATACTGTGACCTGCTCAAGACGCACTAATGCGAAAGCATTTGCCAAGGATGTTT	Eukaryota;Alveolata;Ciliophora;Phyllopharyngea;Cyrtophoria_7;Hartmannulidae;Hartmannula;Hartmannula_sinica;	0.9999999914040245	0	0	0	0	0	0	0	0	0	0	0	0	0	0	0	0	0	0	0	0	0	0	0	0	0	0	0	0	0	0	0	0	0	0	0	0	0	0	0	0	0	0	0	14	0	0	0	0	0	0	0	0	0	0
7d4a9719487a6bdb7e203943e8b9cc70	AGCTCCAGAAGCGTATATTAAAGTTGTTGCAGTTAAAAAGCTCGTAGTTGAATGTCTGGTATTTTGGCCGTGTGGGTCCGTGGGTTCTCTATTTTGGAGGCTCGTTTGTGTATCCGCATTTTGTGCCTGCCATTTGTCTGAGGAGTTATTTTAACGATGATTCCACAGGTTGTTTACTTTGAAAAAATTAGAGTGTTTAAAGCGGGACGTTTGATATGTCCATTGAATACATTAGCATGGAATAATGAGATAGGACTCTGGGCTTATTTTGTTGGTTTCTGAGCGTGGAGTAATGATTGATAGGGACGGTTGGGGGTGCTAGTATTCAAGGGCCAGAGGTGAAATTCTTGGATTCGTTGAAGACTAACTAATGCGAAAGCATTCACCAAGGACGTTC	Eukaryota;Rhizaria;Cercozoa	0.9709283187722839	0	0	0	0	0	0	0	0	0	0	0	0	0	0	0	0	0	0	0	0	0	0	0	0	63	0	0	0	0	0	0	0	0	0	0	0	0	0	0	0	0	0	0	0	0	0	0	0	0	0	0	0	0	0
7d5585bc1bb88600fa75f80ab6633aa9	AGCTCCAATAGCGTATCTTAATGTTGTTGCAGTTAAAAAGCTCGTAGTCGAACCTCTGGGCCGGGCCGGCGTCCATTGGACTGCCAACGTCCGAGTTCATCCGTCTGGGGACTTGTTTGCAGTTTATTCTGCGGCATGCACAACCAGGCATTTTACTTTAAGGAAATTAGAGTGTTTCAAGCAGACTATCGTTTGAATGCATTAGTATGGAATAATAGAAAAGGACTACTTTTATTTTATTGGTACATTAGAAGTAGTAATGATTAACAGGAACAGTTGGGGGCATTCGTATTTAGTAGTTAGAGGTGAAATTCTTGGATTTACTAAGGACGAACTAATGCGAAAGCATTTGCCAAGGATGTTT	Eukaryota;Alveolata;Ciliophora;Phyllopharyngea;Cyrtophoria_2;Lynchellidae_1;Chlamydonellopsis;Chlamydonellopsis_calkinsi;	0.9483627083418581	0	0	0	0	0	0	0	0	0	0	0	0	0	0	0	0	0	0	0	0	0	0	0	0	0	438	0	0	0	0	0	0	0	0	0	0	0	0	0	0	0	0	0	0	0	0	0	0	0	0	0	0	0	0
7d6645da40b7df527f0e4cfd1106e55d	AGCTCCAATAGCGTATATTAAAGTTGTTGCAGTTAAAAAGCTCGTAGTTGAATTTCTAGTCCTCCGGGACTATCCGATAACTGTTTGTTTGTCATTAGTTTGGCTTGCAGGCATTATCATTTTACTTTGAAAAAATTAGAGTGTTTCAAGCAGACTTTGTTTGAATATCTTAGCATGGAATAATGGAATAGGACTTTGATCCAATTGGTTTGGGATTAGAGTAATGATTAACAGGGACAGTTGGGGGCATTAGTATTTAATTGTCAGAGGTGAAATTCTTGGATTTATTAAAGACTAACTTATGCGAAAGCATTTGCCAAGGATGTTT	Eukaryota;Alveolata;Ciliophora;Oligohymenophorea;Apostomatia	0.7990854623656577	0	0	0	0	0	0	0	0	12	0	0	0	0	0	0	0	0	0	0	0	0	0	0	0	0	0	0	0	0	0	0	0	0	0	0	0	0	0	0	0	0	0	0	0	0	0	0	0	0	0	0	0	0	0
7d6d44cb6282f8077b9f5c9539d4a75b	AGCTCCAATAGCGTATATTAAAGTTGTTGCAGTTAAAAAGCTCGTAGTTGGATTTCTGATGTCTTTTTGCGTTTCCTTCTTTGCCAGCGAAATGCTGGTGTTGGTCGCAATGGATGTCTTCTTTCTCCACAAATTCATCGCTGAATCATTAGTTTGGCTCGGTGTTGAATGGGGATCATTTACTGTGAAAAAATTAGAGTGTTCAAAGCAAGTATTATTTCTTGAATACATTAGCATGGAATAATAAGATAGGACTTGGGTAATATTTTGTTGGTTTGCATATCCGGGTAATGATTAATAGGAACATATTGGGGATATCTGTATTTTTTAGTCAGAGGTGAAATTCTTGGATTTAAGAAAGACAAACTACAGCGAAAGCATTTATCAAGGATGTTT	Eukaryota;Stramenopiles;Sagenista;Labyrinthulomycetes;Labyrinthulales;Labyrinthulaceae;Labyrinthulaceae_X;Labyrinthulaceae_X_sp.;	0.9999531069891141	9	0	0	9	0	0	0	0	15	0	3	65	0	1	0	0	0	0	1	0	0	0	0	0	0	0	0	0	0	0	0	0	0	0	0	0	0	0	0	0	0	0	0	0	0	0	0	0	0	0	0	0	0	0
7d70ba1e3dfc809272b51b7ecb248fe1	AGCTCCAATAGCGTATATTAAAGTTGTTGCGGTTAAAAAGCTCGTAGTTGGATTTCTGCCGAGGACGACCGGTCCGCCCTTCGGGTGAGTATCTGGCTCGGCCTGGGCATCTTCTTGGAGAACGTCGCTGCACTTGACTGTGTGGTGCGGTATCCAGGACCTTTACTTTGAGGAAATTAGAGTGTTTCAAGCAGGCACACGCCTTGAATACATTAGCATGGAATAATAAGATAGGACCTCGGTTTTATTTTGTTGGTTTCTAGAGCTGAGGTAATGATTAATAGGGATAGTTGGGGGCATTCGTATTTAACTGTCAGAGGTGAAATTCTTGGATTTGTTAAAGACGGACTACTGCGAAAGCATTTGCCAAGGATGTCT	Eukaryota;Alveolata;Dinoflagellata;Dinophyceae	0.9999999892675222	0	0	0	0	0	0	0	0	0	0	0	0	0	0	0	0	0	0	0	0	0	0	0	0	0	0	0	0	0	0	0	0	0	0	0	0	0	0	0	0	0	0	0	0	0	0	0	15	108	0	0	0	0	0
7d7a6f9c88253a6395db66d4394f3c7c	AGCTCCAATAGCGTATATTAAAGTTGTTGCAGTTAAAAAGCTCGTAGTTGAACTTCTGTTGTGGTGACCTGGTGACGCTTTGCGCCGTCTGTGTCTCTGCAGCATTCTTCTTTGTACTACACTTCAATGTGTTAGTGCAACGGGGGTTTTACTTTGAGAAAAATAGAGTGTTTCAAGCAGGCTGTGCCTTGAATACTGCAGCATGGAATAATGAGATAGACCTGCATTCTTATTTCGTTGGTTTTGAGGAATGAGTGATGATTAATAGGGATAGTTGGGGGCATTTGTATTCGACTGTCAGAGGTGAAATTCTTAGATTTGTCGAAGACAGACAACTGCGAAAGCATTTGCCAAGGATATTC	Eukaryota;Alveolata;Apicomplexa;Gregarinomorphea;Gregarines_GRE3;Gregarines_GRE3_X;Gregarines_GRE3_XX;Gregarines_GRE3_XX_sp.;	0.9999996667218611	0	0	0	0	0	0	0	0	0	0	0	0	0	0	0	0	0	0	0	0	0	0	0	0	0	0	0	11	0	0	0	0	0	0	0	0	0	0	0	0	0	0	0	0	0	0	0	0	0	0	0	0	0	0
7d966e1016da8ce65b37c64c340635f9	AGCTCCAATAGCGTATATTAAAGTTGTTGCAGTTAAAACGCTCGTAGTTCGATTTCTGTGGGCAGATTCTGGAAAACCCTGCGGGGTGATCCGCGTCTGTTCACATCCTTCTGTTAACCTTGCGGTCTTTCATTAGTCCGCTTGGAGCTCAGATACTTTACCTTGAGGAAATTAGAGTGTTTCAGGCAGGCTTGCGCCGGAATACATTAGCATGGAATAATAGAACAGGACTCCTTTTCATTGTTGGTCTATGATGGGAGTAATGATTAATAGGGATAGTTGGGGGCATTAGTATTTCAGTGTCAGAGGTGAAATTCTTTAATTTCTGAAAGACTAACTTATGCGAAAGCATTTGCCAAGAATGTTT	Eukaryota;Alveolata;Ciliophora;Spirotrichea;Euplotia;Aspidiscidae;Aspidisca;Aspidisca_aculeata;	0.9873974501147238	0	0	0	0	0	0	0	0	0	0	0	0	0	0	0	0	0	0	0	0	0	0	0	0	7	0	0	0	0	0	0	0	0	0	0	0	0	0	0	0	0	0	0	0	0	0	0	0	0	0	0	0	0	0
7dd5aa71561d5013cee75c1ddbe84c90	AGCTCCAATAGCGTATATTAAAGTTGTTGCAGTTAAAAAGCTCGTAGTTGGATTTCTGGTGGGAGTGACCGTTCCGGACTTGATTGTCTGTGTATTGAGTTGTCTCCAGCCATCCTTGTGGAGAACTTTTCTTGCATTAATTTGTAGGGATTGGGACCCACATCGTTTACTGTGAAAAAATTAGAGTGTTTAAAGCAGGCAATCGCTTGAATACATTAGCATGGAATAATAAGATAGGACTTTGGTACTATTTTGTTGGTTTGCATACCAAATTAATGATCAACAGGAACAGTTTGAGGATATTCGTATGAACATGTCAGAGGTGAAATTCTTGGATTTTGATCAGACGAACTACTGCGAAAGCATTTATCAAGGATGTTTTCATCGATCAAAACGAAAGT	Eukaryota;Stramenopiles;Sagenista;Labyrinthulomycetes;Thraustochytriales;Thraustochytriaceae;Labyrinthuloides;Labyrinthuloides_minuta;	0.8867252907775468	0	0	0	0	0	0	0	0	0	0	0	0	0	0	0	0	0	0	0	0	0	0	0	0	0	0	0	0	0	0	0	0	0	0	0	0	0	0	0	14	0	0	0	0	0	0	0	0	0	0	0	0	0	0
7dd5f7e3669933c731a83e6ef193230a	AGCTCCAATAGCGTATCTTAATGTTGTTGCAGTTAAAAAGCTCGTAGTCGAACCTCTGGGCCGGGCCGGCGTCCATTGGACTGCCAACGTCCGAGTTCATCCGTCTGGGGACTTGTTTGCAGTTTGTTCTGCGGCATGCACAACCAGGCATTTTACTTTAAGGAAATTAGAGTGTTTCAAGCAGACTATCGTTTGAATGCATTAGTATGGAATAATAGAAAAGGACTACTTTTATTTTATTGGTACATTAGAAGTAGTAATGATTAACAGGAACAGTTGGGGGCATTCGTATTTAGTAGTTAGAGGTGAAATTCTTGGATTTACTAAGGACGAACTAATGCGAAAGCATTTGCCAAGGATGTTT	Eukaryota;Alveolata;Ciliophora;Phyllopharyngea;Cyrtophoria_2;Lynchellidae_1;Chlamydonellopsis;Chlamydonellopsis_calkinsi;	0.947988867143173	0	0	0	0	0	0	0	0	0	0	0	0	0	0	0	0	0	0	0	0	0	0	0	0	0	273	0	0	0	0	0	0	0	0	0	0	0	0	0	0	0	0	0	0	0	0	0	0	0	0	0	0	0	0
7def3f7190085f99486d4e6c66500611	AGCTCCAATAGCGTATATTAAAGTTGTTGCAGTTAAAAAGCTCGTAGTTGAACTTCTGTTCATTCCCGGTTCCGGCTCTTGTCGAACCGTGGAATGTGCATCCGCTTACAAACTTAGCCCGATCTTCATTGGTCGACTAAGGGAGTAGGCCCTTTACTTTGAAAAAATTAGAGTGTTTCAAGCAGGCAATGGCTCGAATACATTAGCATGGAATAATGGAATAGGACTGAGGTCCATTTGGTTGGTTATTGGACTTTAGTAATGATTAACAGGGACAGTTGGGGGCATTAGTACTTAACAGTCAGAGGTGAAATTCTTGGATTTGTTAAAGACTAACTTATGCGAAAGCATTTGCCAAGGATGTTT	Eukaryota;Alveolata;Ciliophora;Oligohymenophorea;Scuticociliatia_1;Philasterida;Metanophrys;Metanophrys_sinensis;	0.9990019174775286	0	0	0	0	0	0	0	0	0	0	0	0	0	0	0	0	0	0	0	0	0	0	0	0	0	0	0	0	0	0	0	0	0	0	48	15	0	0	0	0	0	0	0	0	0	0	0	0	0	0	0	0	0	0
7df275d3fb8c281e609d2c7384039ce9	AGCTCCAATAGCGTATATTAAAGTTGTTGCGGTTAAAAAGCTCGTAGTTGGATTTCTGCCGAGGGCGGCCGGTCCGCCCACTGGGTGCGCATCTGGCTCGACCTGGGCATCTTCTTGGAGAGCGTAGCTGCACTTGACTGTGTGGTGCGGAATCCAGGACCTTTACTTTGAGGAAATTAGAGTGTTTCAAGCAGGCACACGCCTTGAATACATTAGCATGGAATAATAAGATAGGACCTCGGTTTTATTTTGTTGGTTTCTAGAGCTGAGGTAATGATTAATAGGGATAGTTGGGGGCATTCGTATTTAACTGTCAGAGGTGAAATTCTTGGATTTGTTAAAGACGGACTACTGCGAAAGCATTTGCCAAGGATGTCT	Eukaryota;Alveolata;Dinoflagellata;Dinophyceae	0.9999991857316015	0	0	0	0	0	0	0	0	0	0	0	0	0	0	0	0	0	0	0	0	0	0	0	0	0	0	0	0	0	0	0	0	0	0	0	0	0	0	0	0	0	0	0	0	0	0	0	5	0	0	0	0	0	0
7e3c6596df46cc627d3527ac79166ddd	AGCTCCAAAAGCATATATTAACATTGTTGCGGTTAAAAGGCTCGTAGTCTAACTTATGGCTTTCCGATGACAGCCCAAAGTCTAGTACTTTGTGTGCAAGTCATTGGTAGTCATCCTTTTGGATTACACTTCTGCCCTTGATTGGGTTGGTTGTGGGATGCAAATCTTTTACTGTGAGTAAAACATAGTGTTCAAAGCAGGCTCAACGCCCTGAATGCTCTAGCATGGAATAATACTATAAGACTTCGGTTTTTTATTGGCTGAAACCTAAAGTAATGATTGAAAGAGATAGTTGGGGGTGCTAGTATTTAGCGGTCAGCGGTGAAATGCATAGACCCGTTAAAGACTATCTCATGCGAAAGCGTTCACCAAGGATATCT	Eukaryota;Rhizaria;Cercozoa;Endomyxa;Vampyrellida;Vampyrellida_X;Vampyrellida_XX;Vampyrellida_XX_sp.;	0.7403819412935488	0	0	0	0	0	0	0	0	0	0	0	0	0	0	0	0	0	0	0	0	0	0	0	0	0	0	0	0	0	0	0	0	0	0	0	0	0	0	0	0	0	0	0	0	0	0	0	0	8	0	0	0	0	0
7e408641c12b390ff2295058b4cf9c5b	AGCTCCAATAGCGTATATTAAAGTTGTTGCAGTTAAAAAGCTCGTAGTTGGATTTGTGGCGTTCTGGCGGTGTCCGTGCAATAGTGCGGTACGCAGCGAGTCGCCATCTTTGGGTGGAATCTGTGTGGCATTGAGTTGTCGTGCAGGGGATGCCCATCGTTTACTGTGAAAAAATTAGAGTGTTCAAAGCAGGCTTATGCCGTTGAATATATTAGCATGGAATAATAAGATATGACCTCGGTTCTATTTTGTTGGTTTGCGTCTCGAGGTAATGATTAATAGGGACAGTTGGGGGTATTCGTATTCCATTGTCAGAGGTGAAATTCTTGGATTTCTGGAAGACGAACTACTGCGAAAGCATTTACCAAGGATGTTT	Eukaryota;Stramenopiles;Ochrophyta;Bacillariophyta;Bacillariophyta_X;Raphid-pennate	0.7768989731153879	0	0	0	0	0	13	0	0	0	0	0	0	41	0	0	0	0	0	0	0	0	0	0	0	0	0	0	0	0	0	0	0	0	0	0	0	0	0	0	0	0	0	0	0	0	0	0	0	0	0	0	0	0	0
7e478ce40594f83d1e7558040ffdfd07	AGCTCCAATAGCGTATATTAAAGTTGTTGCAGTTAAAAAGCTCGTAGTTGGATTTCGGTGGTTTTGTCTGACGGTCCGCCGCAAGGTGAGCACTGTCAGTGGACCACTTTTTTTCCGGAGCTTCCACGTGCTCTTGATTGAGTGTGTGGGTTTGGATCCGGAACCTTTACTTTGAAAAAATTAGAGTGTTCAAAGCAGGCCTTTCAGCTTGAATAGATTAGCATGGAATAATGGAATAGGACTTTGGTCTTATTTTGTTGGTTTCTGAGACCGAAGTAATGATTAATAGGGATAGTTGGGGGCATTAGTATTTAGTTGCTAGAGGTGAAATTCTTGGATTTACGAAAGACTAACTTCTGCGAAAGCATTTGCCAAGGATGTTT	Eukaryota;Opisthokonta;Choanoflagellida;Choanoflagellatea;Craspedida;Monosigidae_Group_M;Salpingoeca_M	0.8386253290198431	0	0	0	0	0	0	0	0	0	0	0	0	0	0	0	0	0	0	0	0	0	0	0	0	0	0	0	0	0	0	0	0	0	0	0	0	0	0	0	0	0	0	0	0	0	0	0	0	0	0	0	0	0	6
7e687495e1653a57bc0c92433811ff37	AGCTCCAATAGCGTATATTAAAGTTGTTGCAGTTAAAAAGCTCGTAGTTGAAGTTCTGGTTGTATGGACCTCTGCACTAGATGCGAAGGCACCAGCAATCATCTGCTTGCAAATACATGTCCTTCTTTAACCGGTAGGCTGTATGAGCAAGCTCTTTACCTTGAGAAAAACAGAGTGCACCAGGCAGGTATGTCCGGAATGCATTAGCATGGAATAATAGAATATGACTGAAGTCGATTTATTGGTTTGAGGCTTTAGTAATGATTAATAGGAACAATCGGGGGCATTGGTACTTGCCAGTCAGAGGTGAAATTCTAAGATTTGGCAAAGACTAACTGATGCGAAAGCGTTTGCCAAGGATGTTT	Eukaryota;Alveolata;Ciliophora;Oligohymenophorea;Peritrichia_2;Sessilida;Zoothamnium_1	0.9563301938649155	0	0	0	0	0	0	0	0	0	0	0	0	0	0	0	0	0	0	0	0	0	0	0	0	0	0	0	494	0	0	0	0	0	0	0	0	0	0	0	0	0	0	0	0	0	0	0	0	0	0	0	0	0	0
7e9312146b6006518115b81adcfe2372	AGCTCCAATAGTGTATCTTAATGTTGTTGCAGTTAAAAAGCTCGTAGTTGAATTTCTGGCCGGGGGAACCGCACATGTGTGGAGCCCCTGGTCATCCGGCCTGGAAGGGATACTTGTACTTTATTGGACGGTACCTAGAAGGGTCATTTTACTTTGAAGAAATTAGAGTGTTCCAGGCAGGCCTTGCTTGAATACATCAGCATGGAATAATGGAAAAGGACAGCGTCCATTTTATTGGTTATTGGAGGTTGTAATGATTAACAGGGACAGTTGGGGGCATTCGTATTCATTAGTCAGAGGTGAAATTCTTGGATTTGATGAAGACGAACTAATGCGAAAGCATTTGCCAAGGATGTTT	Eukaryota;Alveolata;Ciliophora;Phyllopharyngea	0.9994993195996776	0	0	0	0	0	0	0	0	0	0	0	0	0	0	0	0	0	0	0	0	0	0	0	16	0	11	0	0	0	0	0	0	0	0	0	0	0	0	0	0	0	0	0	0	0	0	0	0	0	0	0	0	0	0
7ea4b11fff8e6123f93b14cac60fd15d	AGCTCCAATAGCGTATATTAAAGTTGTTGCAGTTAAAAAGCTCGTAGTTGAACCTTGGCCGTCGGTGACCGGTCTGCTCTAGTAGTACGTACTGGTTATCCGGCGGCTTTCCTGGTGAGGGCCTATTCTGCTCTTAACTGAGTGGGGTATGGTTCATTCACCTCTTTTACTGTGAACAAATTAGAGTGTTCAAAGCAGGCATTTGCTTGAATACATTAGCATGGAATAATGGAATAGGACTTTGGTTCTATTTTGTTGGTTTCTAGGACCGAAGTAATGATTAATAGGGATAGTTGGGGGCATTCATATTTAATTGTCAGAGGTGAAATTCTTGGATTTATGAAAGATGAACTTCTGCGAAAGCATTTGCCAAGGATGTTT	Eukaryota;Opisthokonta;Fungi	0.7431916759818409	0	0	0	0	0	0	0	0	0	0	0	0	0	0	0	0	0	0	0	0	0	0	0	0	0	0	0	0	0	0	0	0	18	0	0	0	0	0	0	0	0	0	0	0	0	0	0	0	0	0	0	0	0	0
7eb6470ee0589d7f222ab73baba75d3e	AGCTCCAATAGCGTATACTAAAGTTGTTGCAGTTAAAAAGCTCGTAGTTGAATTTCTGGTCGTGGCAGTCGGTCCGCCCCTCACGGGGTGTGCACCTGGCTTCTGCAGCCATCCTCGCGGAGAGCGCGTCTGTCGTTTACTCGTCGGGCGCGGGATCCGCGTCATTTACTGTGAGCAAAATAGAGTGTTCAAAGCAGGCTTAGGCCGTTGAATACATTAGCATGGAATAATAAGATAGGACCTTGGTCTATTTTGTTGGTTTGTACTCCAAGGTAATGATTAATAGGGATAGTTGGGGGTATTCGTATTCAATTGTCAGAGGTGAAATTCTTGGATTTATGGAAGACGAACTACTGCGAAAGCATTTACCAAGGATGTTTTCATTAATCAAGAACGAAAG	Eukaryota;Stramenopiles;Ochrophyta;Chrysophyceae;Chrysophyceae_X;Chrysophyceae_Clade-F;Clathromonas;Clathromonas_butcheri;	0.9902598111095091	0	0	0	0	0	0	0	0	0	0	0	0	0	0	0	0	0	0	0	0	0	0	0	0	0	0	233	0	0	0	0	0	0	0	0	0	0	0	0	0	0	0	0	0	0	0	0	0	0	0	0	0	0	0
7ee3885af77a7334ce6ee968287b8095	AGCTCCAATAGCGTATATTAAAGTTGTTGCAGTTAAAAAGCTCGTAGTTGAAACGATTCGCTTGCCTAGCAGCTTCTTTCGAGAGCGCAAAGCAGGTGCGGACCTTTCGCAGGTCTCAGTTACTTTGAGAAAATTTGAGTGTTTCACGCGGGCCAGAGCTGAAATAGTGTACCATGGAATAACACAGTGGTTGTCCCTCTCTTTCTTTGGTTTTAGACGGGACGATACGTGGTTGATAGGAACAGTCGGGGGTATTCGTATCGCCGAGTCAGAGGTGAAATTCTGAGATTTCGGCGCGACGAACTAATGCGAAAGCATCTACCAAGGATGTTT	Eukaryota;Alveolata;Apicomplexa;Gregarinomorphea;Gregarines_GRE1;Gregarines_GRE1_X;Gregarines_GRE1_XX;Gregarines_GRE1_XX_sp.;	0.9999091851017177	7	0	0	0	0	0	0	0	0	0	0	0	0	0	0	0	0	0	0	0	0	0	0	0	0	0	0	0	0	0	0	0	0	0	0	0	0	0	0	0	0	0	0	0	0	0	0	0	0	0	0	0	0	0
7ef377e45d6e6c8fab6b375124d1b016	AGCTCCAATAGCGTATATTAAAGTTGTTGCAGTTAAAAAGCTCGTAGTTGAATTTCTGGCCGGTCCTGTTTTGGCTCTATGAGTCGCTTCAGGACCTGGTCATCCGTATGGGAAGCTAGCTCGGCCTTCACTGGTCGGCTAGTGGATCATACACTTTACTTTGAAAAAATTAGAGTGTTTCAGGCAGGCAATTGCTTGGATACTTCAGCATGGAATAATGGAATAGGACTTTGACCTATTTGTTGGTTTCTTGAGGTCAAAGTAATGATTAATAGGGACAGTTGGGGGCATTCGTATTTAATTGTCAGAGGTGAAATTCTTGGATTTATTAAAGACGAACTTATGCGAAAGCATTTGCCAAGGATGTTT	Eukaryota;Alveolata;Ciliophora;Colpodea;Colpodea_X;Colpodida;Colpoda;Colpoda_maupasi;	0.9912241876036797	0	0	0	0	0	0	0	0	0	0	0	0	0	0	0	0	0	0	0	0	0	0	0	0	0	0	0	0	0	436	0	0	0	0	0	0	0	0	0	0	0	0	0	0	0	0	0	0	0	0	0	0	0	0
7f61f49cfa5e93d658ca5a02182163b1	AGCTCCAATAGCGTATATTAAAGTTGTTGCAGTTAAAAAGCTCGTAGTTGGATTTGTGGCTTTCGCCGTGGCGTCCATTAGTTTGGTTCTGCCGTGGCGTGGCCATCCTTGGGTGGATTTTGTGTGGCATTAGGTTGTCGCGCAGGGGATGCCCATCGTTTACTGTGAAAAAATTAGAGTGTTCAAAGCAGGCTTATGCCGTTGAATATATTAGCATGGAATAATAAGATAGGTCTTGGGTCCTATTTTGTTGGTTTGCGGGCCTTGGAAATGATTAATAGGGACAGTTGGGGGTATTCGTATTCCATTGTCAGAGGTGAAATTCTTGGATTTCTGGAAGACGAACTACTGCGAAAGC	Eukaryota;Stramenopiles;Ochrophyta;Bacillariophyta;Bacillariophyta_X;Raphid-pennate	0.9989543831059676	0	0	0	0	0	0	0	0	0	0	0	0	0	0	0	2	0	0	0	0	0	0	0	0	0	0	0	0	0	0	0	0	0	0	0	0	0	0	0	0	0	0	0	0	0	0	0	0	0	0	0	0	0	0
7f8afbe6bb0a48fa321de379bb60e13d	AGCTCCAAAAGCGTATATTAAAGTTGTTGCAGTTAAAAAGCTCGTAGTTGAACCTTGGGCTTGGCTGGCCGGTCCATCTTTTTTGATGCGTACTGGACCCAGCCGAGCCTTTCCTTCTGGCTAGCCTTTTTGGCGAACCAGGACTTTTACTTTGAAAAAATTAGAGTGTTCAAAGCAGGCCTTTGCTCGAATATATTAGCATGGAATAATAGAATAGGACGTTATGGTTCTATTTTGTTGGTTTCTAGGACCATCGTAATGATTAATAGGGACGGTCGGGGGTATCAGTATTCAGTTGTCAGAGGTGAAATTCTTGGATTTACTGAAGACTAACTACTGCGAAAGCATTTACCAAGGACGTTT	Eukaryota;Opisthokonta;Fungi;Ascomycota;Saccharomycotina;Saccharomycetales;Candida;Candida_parapsilosis;	0.7492897474654069	0	0	0	0	0	0	0	0	0	0	0	0	0	0	0	0	0	0	0	0	0	0	0	0	0	0	0	0	0	0	0	0	0	0	0	0	25	0	0	0	0	0	0	0	0	0	0	0	0	0	0	0	0	0
7f95d193aa6cac877dec0bf5bf2b837c	AGCTCCAATAGCGTATATTAAAGTTGTTGCAGTTAAAAAGCTCGTAGTTGGATTTCAAGAAACGTACGGATAAAATCTAGTACTTTCTACCAGTCTTTGACTGTTACTGTGAGAAAATTAGAGTGTTTCAAGCAGGCAATTGCAGGAATACATTAGCATGGAATAACGAATGTGTCTACAATTTGGTTGATTGTAGATTACGATTAATAGGGACAGTTGGGGGCATTAGTATTTAATTGTCAGAGGTGAAATTCTTGGATTTGTTAAAGACTAACGTATGCGAAAGCATTTGCCAAGGATGTTT	Eukaryota;Alveolata;Ciliophora;Litostomatea;Haptoria_5;Pleurostomatida	0.9948230420627346	0	0	0	0	0	0	0	0	0	0	0	0	0	0	0	0	0	0	0	0	0	0	0	0	0	0	0	0	0	0	0	0	0	0	0	0	0	0	0	0	0	0	0	0	0	0	0	10	0	0	0	0	0	0
7facbda1fa2dbbece811ad21776e61ff	AGCTCCAATAGCGTATATTAACGTTGTTGATGTTAAAAAGCTCGTAGTTGAAAGTCCGGCGCTTAGCGTCTGTCTAGGAGGCTGTAGGATAGTGTAAAAACTTTCTTGCAGTCAAGTAGACTTTTACTGTGAACAAAATAGAGTGCTCAAAACAAGCGTGTGCTTGAATATCTTAGCATGGAATAATAAAAGACGACTTTATTCACTATGTTGGTTTTTGAATAAGGTAATGGTTAACAGGAACAGTTGGGGGCATTTGTATTTAATAGTCAGAGGTGGAATTCTTAGATTTATTAAAGACAAACTAATGCGAAGGCATTTGCCAAGGATGTTT	Eukaryota;Alveolata;Ciliophora;Phyllopharyngea;Suctoria;Acinetidae_1;Paracineta;Paracineta_limbata;	0.9861261638262547	0	0	0	4	0	0	0	0	0	0	0	0	0	0	0	0	0	0	0	0	0	0	0	0	0	0	0	0	0	0	0	0	0	0	0	0	0	0	0	0	0	0	0	0	0	0	0	0	0	0	0	0	0	0
8082207a08e62a4fbb6156fe5580c153	AGCTCCAATAGCGTATATTTAAGTTGTTGCAGTTAAAAAGCTCGTAGTTGGATTTCGGAGAGGTACTGCCGGTCTGCCGTTTCGGTACGCACTGGCAGCGCCTCTCTTGCTGCCGGAAACGGGCTCCTGAGCTTAATTGCTCGGGACTCGGTGTCGGCGAGGTTACTTTGAGTAAATTAGAGTGTTCAAAGCAGGCCTACGCTCTGAATACATTAGCATGGAATAACACGATAGGACTCTGGCCTATCTCGTTGGTCTGTGGGACCGGAGTAATGATTAAGAGGGACAGTCGGGGGCATTCGTATTTCATTGTCAGAGGTGAAATTCTTGGATTTATGAAAGACGAACTTCTGCGAAAGCATTTGCCAAGGATGTTT	Eukaryota;Archaeplastida;Chlorophyta;Trebouxiophyceae;Microthamniales;Microthamniales_X;Trebouxia;Trebouxia_sp.;	0.9114660997073634	0	0	0	0	0	0	0	0	0	0	0	0	0	0	0	0	0	0	0	0	0	0	0	0	0	0	0	0	0	5	0	0	0	0	0	0	0	0	0	0	0	0	0	0	0	0	0	0	0	0	0	0	0	0
80c8f8af2434786566a6a7cb43af2e6f	AGCTCCAATAGCATATATTAAAGTTGTTGCAGTTAAAAAGCTCGTAGTTGGATTTCTGGGAGGGCACTAATGTCCGCTTGCTAGCGTGTGCAGCAGTTCCCTCCCATCCTTCTGTTAACGTTTCTTGGTATTCATTTACTGGTTTCGGGCTCAGATATTTTACCTTGAGAAAATTAGAGTGTTTCAGGCAGGCTCGCGCCGGAATACATTAGCATGGAATAATAAAATAGGACGTTTGACTCCTTTGTTGGTTTGAGGGTCTGACGTAATGATTAATAGGGATAGTTGGGGGCATTAGTATTTCATTGTCAGAGGTGAAATTCTCGGATTTGTGAAAGACTAACTAATGCGAAAGCATTTGCCAAGGATGTTT	Eukaryota;Alveolata;Ciliophora;Spirotrichea;Hypotrichia	0.9971226787402696	13	0	0	0	0	0	0	0	23	0	0	0	0	0	0	0	0	0	0	0	0	0	0	0	0	0	0	0	0	0	0	0	0	0	0	0	0	0	0	0	0	0	0	0	0	0	0	13	0	0	0	0	0	152
80da5027ede6261b3eb0321af88385f1	AGCTCCAATAGCGTATATTAAAGTTGTTGCAGTTAAAAAGCTCGTAGTTGGATTTGTGGTTGAGCTGTCCGGTCCGACACTTTTGTGTGGGTACTTGGACGGCTCGTCCATCCTTGGGTGGAATCTGTGTGGCATTAGGTTGTCGTGCAGGGGATGCCCATCTTTTACTGTGAAAAAATTAGAGTGTTCAAAGCAGGCTTATGCCGTTGAATATATTAGCATGGAATAATGAGATAGGACTTCTTCGCTATTTTGTTGGTTTGCGCGAGGAGGTAATGATTAATAGGGACAGTTGGGGGTATTCGTATTCCATTGTCAGAGGTGAAATTCTTGGATTTCTGGAAGACGAACTACTGCGAAAGCATTTACCAAGGATGTTT	Eukaryota;Stramenopiles;Ochrophyta;Bacillariophyta;Bacillariophyta_X;Araphid-pennate;Tabularia	0.9995848779751322	0	0	0	0	0	0	0	0	0	0	0	0	0	0	0	0	0	0	0	0	0	0	0	0	0	0	0	0	0	0	0	0	1	0	0	0	0	0	0	0	0	0	0	0	0	0	0	0	0	0	0	0	0	0
80f0017138be786c02d4e0159179ecf7	AGCTCCAATAGCGTATATTAAAGTTGTTGCAGTTAAAAAGCTCGTAGTTGGATTTGTGGCGTTCGCGTGCGACCTGGCATTCGTGCCGGTGTTTGCTAGCGTCGCCATCCTTGGGTGGAACCTGTGTGGCATTAGGTTGTCGTGCAGGGGATGCCCATCGTTTACTGTGAAAAAATTAGAGTGTTCAAAGCAGGCTTATGCCGTTGAATATATTAGCATGGAATAATGAGATAGGACTTTTTCGCTATTTTGTTGGTTTGCGCGAAGAGGTAATGATTAATAGGGACAGTTGGGGGTATTCGTATTCCATTGTCAGAGGTGAAATTCTTGGATTTTTGGAAGACGAACTACTGCGAAAGCATTTACCAAGGATGTTT	Eukaryota;Stramenopiles;Ochrophyta;Bacillariophyta;Bacillariophyta_X;Raphid-pennate;Nitzschia;Nitzschia_draveillensis;	0.7504600926319286	0	0	0	1	0	0	0	0	0	0	0	0	0	0	0	0	0	0	0	0	0	0	0	0	0	0	0	0	0	0	0	0	0	0	0	0	0	0	0	0	0	0	0	0	0	0	0	0	0	0	0	0	0	0
81487c800129e41b29c62d54388b19be	AGCTCCAATAGCGTATATTAAAGTTGTTGCAGTTAAAAAGCTCGTAGTCTGACCTATTTGGCCTTTTCGTTTGATTTGCCTGCATTGTTGAGACTTGGGAAGGCCTTCGGGTTGACCCAATGTCTTTTGTGCGGGGGGCCAAATTGTACTTCAGAGGAACTTGGGTTCTCTTCATTGAGTGCCCTGTGGGATTCTGATAGTTTACTTTGAGAAAAATAGAGTGTTCAAAGCAGGCGTTTTGCCCTTGAATACGTTAGCATGGGATAATGAAATAGGACATTGGTTCTCTATTTCTGATGGTTTGAAGGACCGATGTAATGATTAATAGGGACAGTTGGGGACATTTATATTTCATGGCTAGAGGTGAAATTCTTGGATTCATGGAAGATAAACTACTGCGAAAGCATTTGTCAAAGATGTTT	Eukaryota;Hacrobia;Centroheliozoa;Centroheliozoa_X;Centroheliozoa_XX;Centroheliozoa_XXX;Centroheliozoa_XXXX;Centroheliozoa_XXXX_sp.;	0.9983893479548767	0	0	0	0	0	0	0	0	0	0	0	0	0	0	0	0	0	0	0	59	0	0	0	0	0	0	0	0	0	0	0	0	0	0	0	0	0	0	0	0	0	0	0	0	0	0	0	0	0	0	0	0	0	0
81696ea2aafe1f3c2d4061d8512800b5	AGCTCCAATAGCGTATATTAAAGTTGTTGCAGTTAAAAAGCTCGTAGTTGGATTTGTGGTGTGTCCTGTCGGTGTCTTGGTTTATCCTTGTTCACTGTTTGGGTCTGCCATGTTTGGGTGGATCCTGTGTGGCATTAGGTTGTCGTGCAGGGGATGCCCATCGTTTACTGTGAAAAAATTAGAGTGTTCAAAGCAGGCTTATGCCGTTGAATATATTAGCATGGAATAATAAGATAGGACCTTGGTACTATTTTGTTGGTTTGCGCACCAAGGTAATGATTAATAGGGACAGTTGGGGGTATTCGTATTCCATTGTCAGAGGTGAAATTCTTGGATTTTTGGAAGACGAACTACTGCGAAAGCATTTACCAAGGATGTTT	Eukaryota;Stramenopiles;Ochrophyta;Bacillariophyta;Bacillariophyta_X;Raphid-pennate	0.9620958896436939	0	0	0	0	0	0	0	0	0	0	0	0	0	0	0	0	0	0	0	0	0	0	0	0	0	0	0	0	0	0	0	0	0	0	0	0	0	0	0	0	0	0	0	0	0	0	0	0	0	0	0	0	1	0
818c97a899c97d4dacbd178546b44c14	AGCTCCAGTAGTGTATATCAAAGTTGTTGCGGTTAAAAAGCTCGTAGTTGGATTTCCCGGGGCTTAAGGGGTGGGATGTGGTCATTTGAACTGCGGTCGTTCCTTTTCCGGTGGCGGTCTGCGGATTGTTCCGTGGGGTGCATGTACTTTGAACAAATTAGAGTGCTCAAGACAGGCGATTTTTTATTGCTGTGAATAGATTAGCATGGAATACGGGTATAAACTCTCTTCTCGGGATTGTTGTTTTGACGAGGAGGGGGAATGATGGATAGGGACAGGTGTGGGCATTGAGATTGTTACGTCAGAGGTGAAATTCTTAGATCGTAGCAGGATTAGCAGACGCGAAAGCATTTGTCAAGGATGTTT	Eukaryota;Apusozoa;Apusomonadidae;Apusomonadidae_Group-2;Apusomonadidae_Group-2B;Apusomonadidae_Group-2B_X;Apusomonadidae_Group-2B_XX;Apusomonadidae_Group-2B_XX_sp.;	0.9999999778274289	0	0	0	0	0	0	0	0	0	0	0	0	0	0	0	0	0	0	0	0	0	0	0	0	0	0	0	0	24	10	0	0	0	0	0	0	0	0	0	0	0	0	0	0	0	0	0	0	0	0	0	0	0	0
81baebdbddda350897e0be17b6c45132	AGCTCCAATAGCGTATATTAAAGTTGTTGCAGTTAAAAAGCTCGTAGTTGAATTTTTGCTTGCCCCCGATGTCCGTTATTTCGGTACGTTCGGGGGCGTGCATCCTTGGGTGGAACCTGTGTGGCATTAGGTTGTCGTGCAGGGGATGCTCATCGTTTACTGTGAAAAAATTAGAGTGTTCAAAGCAGGCTTACGCCGTTGAATATATTAGCATGGAATAATGAGATAGGACCTTGGTACTATTTTGTTGGTTTGCGCACCGAGGTAATGATTAATAGGGACAGTTGGGGGTATTCGTATTCCATTGTCAGAGGTGAAATTCTTGGATTTCTGGAAGACGAACTACTGCGAAAGCATTTACCAAGGATGTTT	Eukaryota;Stramenopiles;Ochrophyta;Bacillariophyta;Bacillariophyta_X;Raphid-pennate;Surirella;Surirella_sp.;	0.9879148807665744	0	0	0	0	0	0	0	0	0	0	0	0	0	0	0	0	0	0	0	0	0	0	0	0	0	0	0	0	0	0	0	0	0	0	0	0	0	0	0	0	0	0	0	0	0	0	0	0	0	7	0	0	0	7
81e303e64de8afa6d22b703e9c47a264	AGCTCCAATAGCGTATATTAAAGTTGTTGCAGTTAAAAAGCTCGTAGTTGGATTTGTGGTGTACTTCGGCGGCCCGTCACAATGTGATGGAGCTTGCTAAAGTCGCCATCCTTGGGTGGATCCTGTGTGGCATTAAGTTGTCGTGCAGGGGATGCCCATCGTTTACTGTGAAAAAATTAGAGTGTTCAAAGCAGGCTTATGCCGTTGAATATATTAGCATGGAATAATAAGATAGGACCTTGGTACTATTTTGTTGGTTTGCGCACCAAGGTAATGATTAATAGGGACAGTTGGGGGTATTCGTATTTCATTGTCAGAGGTGAAATTCTTGGATTTTTGAAAGACGAACTACTGCGAAAGCATTTACCAAGGATGTTT	Eukaryota;Stramenopiles;Ochrophyta;Bacillariophyta;Bacillariophyta_X;Raphid-pennate;Cylindrotheca;Cylindrotheca_closterium;	0.9804209371896531	0	0	0	0	0	0	0	0	0	0	0	0	0	0	0	0	0	0	0	0	0	0	0	0	0	0	0	0	0	0	0	0	0	0	0	0	0	0	0	0	35	0	0	0	0	0	0	0	0	0	0	0	0	0
81fa8c8a0ad871ee5bb60660b59a151a	AGCTCCAATAGCGTATATTAAAGTTGTTGCAGTTAAAAAGCTCGTAGTTGAATTTCTGTTTGGTAAGAGTGCGTCAATCGACATATCTCGATACCAGACATCTTTCTGCACTTCTACCTCTGGTAGTTGTCGTAGAACCTTTACTTTGAGAAAATTAGAGTGTTTCAAGCAAGCGTTAGCTTTTGAATACTACAGCATGGAATAATATTATAGGACTTTGGTGCCTATTTGTTGGTTTCTGGGCCTAAGGTAATGATTAATAGGGACAGTTGGGGGTATTCGTATTTGTCAGTCAGAGGTGAAATTCGTAGATTTGACAAAGACGAACTACTGCGAAAGCATTTACCAAGGATGTTT	Eukaryota;Alveolata;Apicomplexa;Colpodellidea;Colpodellida;Colpodellaceae;Colpodellidae1;Colpodellidae1_sp.;	0.9999999999999147	0	0	0	0	0	0	0	0	0	0	29	0	0	0	0	0	0	0	0	0	0	0	0	0	0	0	0	0	0	0	0	0	0	0	0	0	0	0	0	0	0	0	0	0	0	0	0	0	0	0	0	0	0	0
820da759611ccc1d66f7fed73ad8ba44	AGCTCCAATAGTGTATACTAAAGTTGCTGCAGTTAAAAAGCTCGTAGTTGGATTTCGGTTAACGAACAATTAGTCTACACAACATGTGTACGAACTGGTTGATCGTTTCCTTCTTTTCAGATACACCTTTTTTATGGGTGTTCTGAATCTTTTACTTTGAGAAAATTAGAGTGTTCAAAGCAGGCGTAACCAAGCCTTTGAATATATTAGCATGGGATAATGGAATAAGACTTTTTGGCTTATTTTCGTTGGTTCTTTAGGCCTTAAGTAATGATTAATAGGGATAGTTGGGGTCATTAGTATTTAATAGTCAGAGGTGAAATTCTAAGATTTATTAAAGACTAACTACTGCGAAAGCATTTGACAAGGATGTTT	Eukaryota;Amoebozoa;Lobosa;Tubulinea;Leptomyxida;Flabellulidae;Flabellula;Flabellula_sp.;	0.9999389246849529	5	0	6	0	0	0	0	0	5	0	1785	384	11	0	0	12	0	20	0	20	0	0	0	0	0	0	0	0	0	0	0	0	0	0	0	0	0	0	0	0	0	0	0	0	0	0	0	0	0	0	0	0	0	0
82211660d2226a005bddfa6f2c28fd9d	AGCTCCAATAGTGTATACTAAAGTTGCTGCAGTTAAAAAGCTCGTAGTTGGATTTCGGTTAACAAACAATTAGTCTACACAACATGTGTACGAACTGGTTGATTGTTTCCTTCTTTTCAGATATACCCCTTTTGTGGGTGTTCTGAATCTTTTACTTTGAGAAAATTAGAGTGTTCAAAGCAGGCGTAACCAAGCCTTTGAATATATTAGCATGGGATAATGGAATAAGACTTTTTGGCTTATTTTCGTTGGTTCTTTAGGCCTTAAGTAATGATTAATAGGGATAGTTGGGGTCATTAGTATTTAATTGTCAGAGGTGAAATTCTAAGATTTATTAAAGACTAACTACTGCGAAAGCATTTGACAAGGATGTTT	Eukaryota;Amoebozoa;Lobosa;Tubulinea;Leptomyxida;Flabellulidae;Flabellula;Flabellula_citata;	0.9951947920556572	0	0	0	0	0	0	0	0	0	0	0	0	0	0	0	0	0	0	0	0	0	0	0	0	0	0	529	0	0	0	0	0	0	0	0	0	0	0	0	0	0	0	0	0	0	0	0	0	0	0	0	0	0	0
822b340f5988d8815c9263bef1905d73	AGCTCCAATAGCGTATATTAAAGTTGTTGCAGTTAAAAAGCTCGTAGTTGGATTTCTGGTGGGGTCCGCTGGTCCGCTGCGCAAGCAGCGTGCACCGCTGCGCGACTACCGCCATCCTCGGGGGGAGCACGGTTGGGTTTCATTATCTGGCCGTGCGGACGCCCGTCGTTTACTGTGAAAAAATTAGAGTGTTCAAAGCAGGCTGAAGCCGTTGAATACATTAGCATGGAATAATGAGATATGACCTTGGCGGTCTATTTTGTTGGTTTGCACGCCAGGGTAATGATTAATAGGGATAGTTGGGGGTATTCGTATTCAATTGTCAGAGGTGAAATTCTTAGATTTATGGAAGACGAACTACTGCGAAAGCATTTACCAAGGATGTTT	Eukaryota;Stramenopiles;Ochrophyta;Pinguiophyceae;Pinguiochrysidales;Pinguiochrysidaceae;Polypodochrysis;Polypodochrysis_teissieri;	0.9999998766691439	0	0	0	0	0	0	0	0	0	0	0	0	0	0	0	0	0	0	0	0	0	0	0	0	0	0	0	0	5	0	0	0	0	0	0	0	0	0	0	0	0	0	0	0	0	0	0	0	0	0	0	0	0	0
823ba39af096615899659bcc9bb8cbc1	ACCTCCAAGAGTGTATCTTAATGTTGCTGCAGTTAAAAAGCTCGTAGTTGAACTTCTGGCTGTTGAGTCCGCAAATGCGTGGACTCGGCAGTCATCCGCTAGGAGAAGTAGTATTGCTGTCAAAGGTTTTACTACGGACCCAGCATTTTACTTTGAAGAAATTAGAGTGTTCCTGGCAGGCTAAGCTTGCATATATTAGCATGGAATAATGGAATAGGACCTTTTCTGTTTCATTGGTTGACAGATAGGTAATGATTAACAGGGACAGTCGGGGGCATTCGTACTCAGTGGCTAGAGGTGAAATTCTTAGATTCGCTGAAGACGAACTAATGCGAAAGCATTTGCCAAGGATGTTT	Eukaryota;Alveolata;Ciliophora;Phyllopharyngea;Cyrtophoria_4;Chilodonellidae;Pseudochilodonopsis;Pseudochilodonopsis_fluviatilis;	0.9958078970410345	0	0	0	0	0	0	0	0	0	0	0	0	0	0	0	0	0	0	0	0	0	0	0	0	0	0	0	56	0	0	0	0	0	0	0	0	0	0	0	0	0	0	0	0	0	0	0	0	0	0	0	0	0	0
823ee6e01ba74e473bfd9275cb5d20d3	AGCTCCAATAGCGTATATTAAAGTTGTTGCAGTTAAAAAGCTCGTAGTTGGATTTGTGGCAGTCGCATGCGGCCCGGCACTAGTGCCGGTGTTTGCTAGCGTCGCCATCCTTGGGTGGAACCTGTGTGGCATTAGGTTGTCGTGCAGGGGATGCCCATCGTTTACTGTGAAAAAATTAGAGTGTTCAAAGCAGGCTTATGCCGTTGAATATATTAGCATGGAATAATAAGATAGGACCTTGGTACTATTTTGTTGGTTTGCGCACCAAGGTAATGATTAATAGGGACAGTTGGGGGTATTCGTATTCCATTGTCAGAGGTGAAATTCTTGGATTTTTGGAAGACGAACTACTGCGAAAGCATTTACCAAGGATGTTT	Eukaryota;Stramenopiles;Ochrophyta;Bacillariophyta;Bacillariophyta_X;Raphid-pennate;Nitzschia	0.9076989534157204	0	0	0	0	0	0	0	0	0	0	0	0	0	0	0	0	0	0	0	0	0	0	0	0	0	0	0	0	0	0	0	0	0	0	0	0	0	0	0	0	0	0	0	0	0	0	0	0	0	0	13	0	0	0
8249f34d91fbe1716ee01a2869539bdb	AGCTCCAATAGCGTATATTAAAGTTGTTGCAGTTAAAAAGCTCGTAGTTGGACTTGTGCGTGCCCCTGATGTCCTTTTTGGTACGTTTGGGGGCGTGCATCCTTGGGTGGAACCTGTGTGGCATTAGGTTGTCGTGCAGGGGATGCTCATCGTTTACTGTGAAAAAATTAGAGTGTTCAAAGCAGGCTTACGCCGCTGAATATATTAGCATGGAATAATAAGATAGGACCTTGGTACTATTTTGTTGGTTTGCGCACCGAGGTAATGATTAACAGGGACAGTTGGGGGTATTCGTATTCCATTGTCAGAGGTGAAATTCTTGGATTTTTGGAAGACGAACTACTGCGAAAGCATTTACCAAGGATGTTT	Eukaryota;Stramenopiles;Ochrophyta;Bacillariophyta;Bacillariophyta_X;Raphid-pennate;Amphiprora;Amphiprora_paludosa;	0.848884104575203	0	0	0	0	0	0	0	0	0	0	0	0	0	0	0	0	0	0	0	0	0	0	0	0	0	0	0	28	0	0	0	0	0	0	0	0	0	0	0	0	0	0	0	0	0	0	0	49	23	40	33	0	40	31
82588b6fe0cd0827a7f95d7bc96fca4b	AGCTCCAATAGCGTATATTAAAGTTGTTGCGGTTAAAAAGCTCGTAGTTGGATTTCTGCCGAGGACGACCGGTCCGCCCTCCGGGTGAGCATCTGGTTCGGCCTTGACATCTTCTTGGTGAACGTAGCTGCACTTGACTGTGTGGTGCGGTACCCAGGACTTTTACTTTGAGGAAATTAGAGTGTTTCAAGCAGGCATACGCCTTGAATACATTAGCATGGAATAATAAGATAGGACCTTGGTTCTATTTTGTTGGTTTCTAGAGCTGAGGTAATGATTAATAGGGATAGTTGGGGGCATTCGTATTTAACTGTCAGAGGTGAAATTCTTGGATTTGTTAAAGACGGACTACTGCGAAAGCATTTGCCAAGGATGTTT	Eukaryota;Alveolata;Dinoflagellata;Dinophyceae	0.9999998981218512	0	0	0	0	0	0	0	0	0	0	0	0	0	0	0	0	0	0	0	0	0	0	0	0	0	0	0	0	0	0	0	0	0	32	0	0	0	0	0	0	0	0	0	0	0	0	0	0	0	0	0	0	0	0
829232c204adf86419444fa1982c6609	AGCTCCAATAGCGTATACTAAAGTTGTTGCAGTTAAAAAGCTCGTAGTTGAATTTCTGGTCGTGGCCACCGGTCCGCCCTTCACGGTTTGTGCACCAGGTGGCTGCGTCCATCCTCGGGGAGAGCATATCGGGCATTAAGTTGTCTGGTGTGGGATCCTCGTCATTTACTGTGAGCAAAATAGAGTGTTCAAAGCAGGCTTAGGCCGTTGAATACATTAGCATGGAATAATAAGATAGGACCTTGGTCTATTTTGTTGGTTTGCATTCCAAGGTAATGATTAATAGGGATAGTTGGGGGTATTCGTATTCAATTGTCAGAGGTGAAATTCTTGGATTTATGGAAGACGAACTACTGCGAAAGCATTTACCAAGGATGTTT	Eukaryota;Stramenopiles;Ochrophyta;Chrysophyceae;Chrysophyceae_X;Chrysophyceae_Clade-F	0.9683278663399061	0	0	0	0	0	0	0	0	0	0	14	0	0	0	0	0	0	0	0	0	0	0	0	0	0	0	0	0	0	0	0	0	0	0	0	0	0	0	0	0	0	0	0	0	0	0	0	0	0	0	0	0	0	0
8296fe1ea65d1bbc254570f01c1f1950	AGCTCCAATAGCGTATATTAAAGTTGTTGCAGTTAAAAAGCTCGTAGTTGAATTTCGGGTTTCCGGCGCGTCCACTTCATTGTGGGCTCACGGGGACCCTCCTAGCCTTAGGGCGTCATTTACTGTGAAAAAATTAGAGTGTTCAAAGCAGGCAATCGCTTGAATACATTAGCATGGAATAATAAGATAGGATTTCGTCTATTTTGTTGGTTGCGGACGACAATAATGATTAATAGGGATAGTTGGGGGTGTCCGTATTGAGCTGTCAGAGGTGAAATTCTTGGATTTGCTCAAGACGAACTACTGCGAAAGCATTCACCAAGGATGTTT	Eukaryota;Stramenopiles;Opalozoa;Bicoecea;Anoecales;Caecitellaceae;Caecitellaceae_X;Caecitellaceae_X_sp.;	0.779650983777188	0	0	0	0	0	0	0	0	0	0	0	0	0	0	0	0	0	0	0	0	0	0	0	0	0	0	0	0	0	0	0	0	0	0	0	0	345	478	0	0	0	0	0	0	0	0	0	0	0	0	0	0	0	0
82a20b1da34027bb7bb313d5e9c35ff8	AGCTCCAATAGCATATATTAAAGTTGTTGCAGTTAAAAAGCTCGTAGTTGAAGTTCTGGCTGTTCGGTCCTCGAGCTCTGTAGCCGAGGAATCGACAGTCATCCGCTTGCAAATATATGTTCGGCTTTAACCGGTCGGCTATATGAGTAAGCATTTTACCTTGAGAAAAACAGAGTGTTCCAGGCAGGTATGTCCGGAATGCGTTAGCATGGAATAATAGAATATGACTGAAGTCGATTTATTGGTTTGAGGCTTTAGTAATGATTAATAGGAACAGTCGGGGGCATTGGTACTTGACAGTCAGAGGTGAAATTCTAGGATTTGTCAAAGACTAACAAATGCGAAAGCATTTGCCAAGGATGTTT	Eukaryota;Alveolata;Ciliophora;Oligohymenophorea;Peritrichia_2;Sessilida	0.9999999945440131	0	0	0	0	0	0	0	0	0	0	0	0	0	0	0	0	0	0	0	0	0	0	0	0	0	0	0	0	0	0	0	0	0	4	0	10	610	347	357	385	0	0	0	0	0	0	3	0	0	6	0	4	0	0
82c3b71b819ac1597b5866814899b0b1	AGCTCCAGTAGCGTATATTAAAGTTGTTGCAGTTAAAACGCTCGTAGTCGAACTTCGGGCCTGGCGGGATGGTCCGCCTTACGGTGTGTACTGTCCGGCCGGGCCTTACCTCTTGGTGAGACCTCATGCACTTTATTGGGTGTGGGGTGGAACCAGGAATTTTACCTTGAGAAAATTAGAGTGTTCAAAGCAGGCAAACGCCCGAATACATTAGCATGGAATAATAGAATAGGACGTGCGGTTCTATTTTGTTGGTTTCTAGGATCGCCGTAATGATTAATAGGGACGGTCGGGGGCATTGGTATTCCGTTGCTAGAGGTGAAATTCTTAGATTTACGGAAGACTAACTACTGCGAAAGCATTTGCCAAGGACGTTT	Eukaryota;Opisthokonta;Fungi;Basidiomycota;Agaricomycotina;Tremellomycetes;Cryptococcus;Cryptococcus_carnescens;	0.9423896670476529	0	0	0	0	0	0	0	0	0	0	18	0	0	0	0	0	0	0	0	0	0	0	0	0	0	0	0	0	0	0	0	0	0	0	0	0	0	0	0	0	0	0	0	0	0	0	0	0	0	0	0	0	0	0
82cdd84669fb7d1c3c0bfc163d01c700	AGCTCCAATAGTGCATATTAAAGTTGTTGCAGTTAAAAAGCTCGTAGTTGGATTTGTGGTCGTCCGCGTGGCCCTCTCTGAGGCGCCGTCGCGGACGTCCATCCTTGGGCGGAAGTTGCGTGGCATTCGGTTGTCGCGCAGGGGATGCCCATCGTTTACTGTGAAAAAATCAGCGCGTTCAAAGCAGGCTTATGCCGTTGAATGTATTAGCATGGAATAATGAGATAGGACCACGGTGCTATTTTGTTGGTTTGCGCACTGGGGTAATGATTAATAGGGACAGTTGGGGGTATTCGTATTGCATTGTCAGAGGTGAAATTCTTGGATTTCTGCAAGACGAACTACTGCGAAAGCATTTACCAAGGATGTTT	Eukaryota;Stramenopiles;Ochrophyta;Bacillariophyta;Bacillariophyta_X;Raphid-pennate;Cocconeis	0.9997023660592825	11	0	0	0	0	0	0	0	0	0	0	0	0	0	0	0	0	0	0	0	0	0	0	0	0	0	0	0	0	0	0	0	0	0	0	0	0	0	0	0	0	0	0	0	0	0	0	0	0	0	0	0	0	0
82d74334f9529a1d7f9964a77627284c	AGCTCCAATAGCGTATATTAAAGTTGTTGCAGTTAAAAAGCTCGTAGTTGGATTTGTGGTTGAGCTGTCCGGTCCGACACTTTTGTGTGGGTACTTGGACGGCTCGTCCATCCTTGGGTGGAATCTGTGTGGCATTAGGTTGTCGTGCAGGGGATGCCCATCTTTTACTGTGAATTAATTAGAGTGTTCAAAGCAGGCTTATGCCGTTGAATATATTAGCATGGAATAATGAGATAGGACCTTGGTACTATTTTGTTGGTTTGCGCACCGAGGTAATGATTAATAGGGACAGTTGGGGGTATTCGTATTCCATTGTCAGAGGTGAAATTCTTGGATTTTTGGAAGACGAACTACTGCGAAAGCATTTACCAAGGATGTTT	Eukaryota;Stramenopiles;Ochrophyta;Bacillariophyta;Bacillariophyta_X;Araphid-pennate;Tabularia;Tabularia_tabulata;	0.7028521461306999	0	0	0	0	0	0	0	0	0	0	0	0	0	0	0	0	0	0	0	0	0	0	0	0	0	0	0	0	0	0	0	0	0	0	0	0	0	0	0	0	0	0	0	0	0	0	0	0	0	0	0	0	67	32
82de74b8e4c307bf1b8a8a5d3d622371	AGCTCCAATAGCGTATATTAAAGTTGTTGCGGTTAAAAAGCTCGTAGTTGGATTTCTGCTGAGGATGACCGGTCCGTCCTCTGGACAGGCATCTGGCTCAGCCTTGGCATCTTCCTGAAGAACGTAGCTGCACTTGACTGTGTGGTGCGGTATTTAGGACATTTACTTTGAGGAAATTAGAGTGTTTCAAGCAAGCGCACGCCTTGAATACATTAGCATGGAATAATAAGATAGGACCTCGGTTCTATTTTGTTGGTTTCTAGAGCTGAGGTAATGATTGATAGGGATAGTTGGGGGCATTCGTATTTAACTGTCAGAGGTGAAATTCTTGGATTTGTTAAAGACGGACTACTGCGAAAGCATTTGCCAAGGATGTTT	Eukaryota;Alveolata;Dinoflagellata;Dinophyceae;Suessiales;Suessiaceae	0.9999494904998234	0	0	0	0	0	0	0	0	0	0	0	0	0	0	0	0	0	0	0	0	0	0	0	0	0	0	0	21	7	0	0	42	0	0	0	0	0	0	0	0	0	0	0	0	0	0	0	0	21	0	0	0	0	0
83130e7b47e0062c4c61abc5a069f0ac	AGCTCCAATAGCGTATACTAAAGTTGTTGCAGTTAAAAAGCTCGTAGTTGAACCTCTGGTAGGGCCGACCTTGGCGCGCGGTGAATGCCGCGCTGTTTGAAAGCGTCGTCGCCCGGCCATCCTCCCCCGGTCTTTTGGGCTGGGGGTCGTTTACTGTAAAAAAAATAGAGTGTTCCAAGCAGGGGGTAATATCCCGGTATATAGTAGTATGGAATAATGAGATAGGACTTTGGTACTATTTTGTTGGTTTGCATGCCAAGGTAATGATTAAGAGGGACAGTTGGGGGTAGTCGTATTTAGATGTCAGAGGTGAAATTCTTGGATTTTCGAAAGACGAACTACTGCGAAAGCATTTACCAAGGATGTTT	Eukaryota;Stramenopiles;Sagenista;Labyrinthulomycetes;Thraustochytriales;Thraustochytriaceae;Thraustochytrium;Thraustochytrium_aureum;	0.9999988041270501	0	0	0	0	0	0	0	0	0	0	0	0	0	0	0	0	0	0	0	0	0	0	0	0	0	0	0	0	0	0	0	0	0	0	0	0	0	0	102	0	0	0	0	0	0	0	0	0	0	0	0	0	0	0
83313703003faad383a960b51fb5fca1	AGCTCCAATAGCGTATATTAAAGTTGTTGCAGTTAAAAAGCTCGTAGTTGGATTTGTGGCTGTCACGTGCGGCCTGGCACTTAGTGCCAGCGCTTTGCTTGTGTCGCCATCCTTGGGTGGAACCTGTGTGGCATTAGGTTGTCGTGCAGGGGATGCCCATCTTTTACTGTGAAAAAATTAGAGTGTTCAAAGCAGGCTTATGCCGTTGAATATATTAGCATGGAATAATGAGATAGGACCTTGGTACTATTTTGTTGGTTTGCGCACCGAGGTAATGATTAATAGGGACAGTTGGGGGTATTCGTATTCCATTGTCAGAGGTGAAATTCTTGGATTTTTGGAAGACGAACTACTGCGAAAGCATTTACCAAGGATGTTT	Eukaryota;Stramenopiles;Ochrophyta;Bacillariophyta;Bacillariophyta_X;Raphid-pennate;Achnanthes;Achnanthes_sp.;	0.8157692757113855	0	1	0	0	0	0	0	0	0	0	0	0	0	0	0	0	0	0	0	0	0	0	0	0	0	0	0	0	0	0	0	0	0	0	0	0	0	0	0	0	0	0	0	0	0	0	0	0	0	0	0	0	0	0
833882f5fea0fed6787c2f418094d5a2	AGCTCCAATAGCGTATATTAAAGTTGTTGCAGTTAAAAAGCTCGTAGTTGGATTTCTGGTGGGAGTGACCGTTCCGGACTTGATTGTCTGCGTATTGAGTTGTCTCCAGCCATCCTTGTGGAGAACTTTTCTTGCATTAATTTGTAGGGATTGGGACCCACATCATTTACTGTGAAAAAATTAGAGTGTTTAAAGCAGGCAATCGCTTGAATACATTAGCATGGAATAATAAGATAGGACTTTGGTACTATTTTGTTGGTTTGCATACCAAATTAATGATCAACAGGAACAGTTTGAGGATATTCGTATGAACATGTCAGAGGTGAAATTCTTGGATTTTGATCAGACGAACTACTGCGAAAGCATTTATCAAGGATGTTTTCATCAATCAAGAACGAAA	Eukaryota;Stramenopiles;Sagenista;Labyrinthulomycetes;Thraustochytriales;Thraustochytriaceae;Labyrinthuloides;Labyrinthuloides_minuta;	0.8916208191273263	0	0	0	0	0	0	0	0	0	0	0	0	0	0	0	0	0	0	0	0	0	0	0	0	0	0	0	0	0	0	0	0	0	0	0	0	1	0	0	0	0	0	0	0	0	0	0	0	0	0	0	0	0	0
837a044e2dde304d1862c37199ecfd57	AGCTCCAATAGCGTATATTAAAGTTGTTGCAGTTAAAAAGCTCGTAGTTGGATTTCTGGTGGGAGTGACCGTTCCGGACTTGACTGTCTGCGTATTGAGTTGTCTCCAGCCATCCTTGTGGAGAACATTTCTTGCATTAATTTGTAGGGATTGGGACCCACATCGTTTACTGTGAAAAAATTAGAGTGTTTAAAGCAGGCAATCGCTTGAATACATTAGCATGGAATAATAAGATAGGACTTTGGTACTATTTTGTTGGTTTGCATACCAAATTAATGATCAACAGGAACAGTTTGAGGATATTCGTATGAACATGTCAGAGGTGAAATTCTTGGATTTTGATCAGACGAACTACTGCGAAAGCATTTATCAAGGATGTTT	Eukaryota;Stramenopiles;Sagenista;Labyrinthulomycetes;Thraustochytriales;Thraustochytriaceae;Labyrinthuloides;Labyrinthuloides_minuta;	0.9035674027619861	0	0	0	0	0	0	0	0	0	0	0	0	0	0	0	0	0	0	0	0	0	0	0	0	0	0	0	0	0	0	0	0	0	0	0	0	0	0	100	0	0	0	0	0	0	0	0	0	0	0	0	0	0	0
837c904a7d260b648210c995ff58e7b3	AGCTCCAATAGCGTATATTAAAGTTGTTGCAGTTAAAAAGCTCGTAGTTGGATTTGTGGTGTACTTCGGCGGCCCGTCACAATGTGATGGAGCTTGCTGAAGTCGCCATCCTTGGGTGGATCCTGTGTGGCATTAAGTTGTCGTGCAGGGGATGCCCATCGTTTACTGTGAAAAAATTAGAGTGTTCAAAGCAGGCTTATGCCGTTGAATATATTAGCATGGAATAATGAGATAGGACCTTGGTACTATTTTGTTGGTTTGCGCACCGAGGTAATGATTAATAGGGACAGTTGTGGGTATTCGTATTCCATTGTCAGAGGTGAAATTCTTGGATTTCTGGAAGACGAACTAATGCGAAAGCATTTACCAAGGATGTTT	Eukaryota;Stramenopiles;Ochrophyta;Bacillariophyta;Bacillariophyta_X;Raphid-pennate	0.9962739860931746	0	0	0	0	0	0	0	0	0	0	0	0	0	0	0	0	0	0	0	0	0	1	0	238	4	1	0	0	0	0	0	0	0	0	0	0	0	0	0	0	0	0	0	0	0	2	0	0	0	0	0	1	0	0
83a109d4d26e7789980d34e30ea4ca88	AGCTCCAATAGTGTATACTAATGTTGCTGCAGTTAAAAAGCTCGTAGTTGGATTTCGGTTAATAGTCTGCTAGTCTACTTTTTTATAAGTACGCACTGCCAGTCTATTTCCTTCTTTTCAGTAACAAAATTTATTTTGTTCTGAATTATTTACTTTGAAAAAATTAGAGTGTTCAAATCAGGCGTATTTTGCCTTTGAATATATTAGCATGGGATAATGAAATAAGACTTTTTGCCTTATTCTCGTTGGTTTTTGAGGCTAAAGTAATGATTAATAGGGATAGTTGGGGTCATTAGTATTTAATTGTCAGAGGTGAAATTCTAAGATTAATTAAAGACTAACTACTGCGAAAGCATTTGACAAGGATGTTT	Eukaryota;Amoebozoa;Lobosa;Tubulinea;Leptomyxida;Flabellulidae;Paraflabellula;Paraflabellula_hoguae;	0.8782678936503268	0	0	0	0	0	0	0	0	0	0	0	0	0	18	0	0	0	0	0	0	0	0	0	0	0	0	0	0	0	0	0	0	0	0	0	0	0	0	0	0	0	0	0	0	0	0	0	0	0	0	0	0	0	0
83b8bdc79275c1267554ff79497cc14d	AGCTCCAATAGTGTATATTAACGTTGCTGCAGTTAAAAAGCTCGTAGTTGAATTTCTGAGGGGAAGTCTTACCCACGGGTTCGTACATCCACCTCATCCGCGCCGGAAGGCACTACAGTATTACTTAGTGTTGGATGCGTGTTTTACTTTGAAGAAATTAGAGTGTTCCAGGCAGGCTTTGCTTGAATACATCAGCATGGAATAATGGAATAGGACAGGTCAATTTTATTGGTTATTTGACTTGTAATGATTAACAGGGACAGTTGGGGGCGTTTGTATTCAATAGTCAGAGGTGAAATTCTTGGATTTGTTGAAGACAAACTAAAGCGAAAGCATTCGCCAAGGATGTTT	Eukaryota;Alveolata;Ciliophora;Phyllopharyngea;Cyrtophoria_8;Dysteriidae;Trochilia;Trochilia_sp.;	0.8553588927113563	0	0	0	0	0	0	0	0	0	0	0	0	0	0	0	0	0	0	0	0	0	0	0	0	736	0	0	0	0	0	0	69	0	0	0	144	0	0	0	0	0	0	0	0	0	0	0	0	0	0	0	0	0	0
83be92e4aa61c3b4f48aa84bd6e1027f	AGCTCCAATAGCGTATATTAAAGTTGTTGCAGTTAAAAAGCTCGTAGTTGAATCTCTGGCCGGTTGCGTTCACGGCATTCGTCGGCTCGTCAGCCTGGTCATCCGTAGGGGAATCAGGTTCGGTCTTCACTGGTCGGCTTGTGGAACCTACATTTTACTGTGAAAAAATTAGAGTGCTCCAGGCAGGCAATCGCTTGGATACTCCAGCATGGAATAATGGAATAGGACTTTGAACTATTCGTTGGTTTGAGTTCAGAGTAATGATTAATAGGGACAGTTGGGGGCATTCGTATTTAATTGTCAGAGGTGAAATTCTTGGATTTATTAAAGACGAACTTATGCGAAAGCATTTGCCAAGGATGTTT	Eukaryota;Alveolata;Ciliophora;Colpodea;Colpodea_X;Cyrtolophosidida;Aristerostoma;Aristerostoma_sp.;	0.9999818183241467	0	0	0	0	0	0	0	0	0	0	0	0	0	0	0	0	0	0	0	0	0	0	0	0	0	0	0	0	0	0	0	18	0	0	0	0	0	0	0	0	0	0	0	0	0	0	0	0	0	0	0	0	0	0
83c4109bb456996d74137e852ffc1d88	AGCTCCAATAGCGTATATTAAAGTTGTTGCAGTTAAAAAGCTCGTAGTTGGATTTCGGGATGAAAGGCACGGTCTGCCGAGAGGTGTGTACTGTGCGGTTCATTCTTCCTTCTGTAAACTTTCATGGTTCTTTATTGAGCTGTGGAATGGGTGCAGAACGTTTACTTTGAATAAATTAGAGTGTTCAAAGCAGGCATTTGCTTGAATACATTAGCATGGAATAATGGAATAGGACTTTGGTTCTATTTTGTTGGTTTCTAGGACTGAAGTAATGATTAATAGGGATAGTTGGGGGCATTAATATTTAATTGTCAGAGGTGAAATTCTTGGATTTATGAAAGATTAACTTCTGCGAAAGCATTTGCCAAGGATGTTT	Eukaryota;Apusozoa;Hilomonadea;Planomonadida;Planomonadidae;Planomonadidae_Group-1;Planomonas	0.9230051995174624	0	0	0	0	0	0	0	0	0	0	0	0	0	0	0	0	0	0	0	0	0	0	0	0	0	0	0	0	0	0	0	0	0	0	0	0	0	0	0	0	0	0	0	0	0	0	0	0	0	0	0	0	0	20
8448f32bf0eb937a6a446cd9597e78ab	AGCTCCAATAGCGTATATTAAAGTTGTTGCAGTTAAAAAGCTCGTAGTTGGATTTCTGGTTCCGCTTGCGGCGGTCCGGCCTTATTGGTCTGTGTACCGCTCGCATGCAGCCATCCTTCCGGGGAGCGCGTCTACCCTTCACTGGGCCGGACTGTGCGACCTGGATCGTTTACTTTGAAAAAATTAGAGTGTTTAAAGCAGGCTTACAGCTCTGAATACATTAGCATGGAATAATAAGATAGGACTCTGGTCCTATTTTGTTGGTTTCTAGGACGAGAGTAATGATTGATAGGGACAGTTGGGGGTGCTCGTATTGAACGGCCAGAGGTGAAATTCTTGGATTCGTTCAAGACGAACTACTGCGAAAGCATTCGCCAAGGATGTCT	Eukaryota;Rhizaria;Cercozoa;Filosa-Granofilosea;Cryptofilida;Novel-Gran-1;Novel-Gran-1_X;Novel-Gran-1_X_sp.;	0.9999999845684898	0	0	0	0	0	0	0	0	0	0	0	0	0	0	0	0	0	0	0	0	0	0	0	0	0	0	0	0	8	0	0	0	0	0	0	0	0	0	0	0	0	0	0	0	0	0	0	0	0	0	0	0	0	0
844f2f5e1d13589a9e43ae28cc18937b	AGCTCCAATAGCGTATATTAAAGTTGTTGCAGTTAAAAAGCTCGTAGTTGGATTTCGGAGCAGTGTGCAACCCGGTCTGCCGAGATGGTATGTACTGGTTCGCCTGTTCTTCCTGACGGTTTTTGCTTCGCGCTGCTCTTCATTGAGTGGTGTGTGAGCTCCGTCTCGTTTACTTTGAAAAAATTAGAGTGTTTAAAGCAGGCCGTTTCGCGCCTTGAATATTGCAGCATGGGATAATAGAATAGGACTTTGCTCCTATTTTGTTGGTTTCTAGGAGTCAGAGTAATGATTAATAGAGATAGTTGGGGGTATTCATATTTAGTTGTCAGAGGTGAAATTCTTGGATTTACGAAAGATGAACTTCTGCGAAAGCATTTATCAAGGATGTTT	Eukaryota;Amoebozoa;Conosa;Variosea;Variosea_X;Schizoplasmodiids	0.9598532000106369	0	0	0	0	0	0	0	0	0	0	0	0	0	0	0	0	0	0	0	0	0	0	0	0	0	0	0	0	0	0	0	0	0	0	0	0	0	0	0	0	0	0	0	0	0	0	13	0	0	0	0	0	0	0
845ed3a1eb5c6bd1631bf9e0019ab4d0	AGCTCCAGAAGCGTATGCTAACGTTGTTGCAGTTAAAAAGCTCGTAGTTGAAGGTTTGTTGGTTGGGTCCGTTTGGGCGAACGCCTCGCGGGCCGGCCTCTCTTTCCTGGCTCTTTCTTTTGGGGGGGCCTCGTTCACTGTAAACAAATTGGAGTGCTCCACGCAGGTCGTTGGGACCTGGACAATTGTTATGGGATGATGAGATAGGGCTCGGGCACTATTTTGTCGGTTTGCATGCCTGGGTAATGGTGAATAGGAACAGTTGGGGATATTCGTATTTAGCGGTCAGAGGTGAAATTCTTGGATTCGGGAAAGACGAACAACTGCGAAGGCATTTATCAAAGATGTTT	Eukaryota;Stramenopiles;Sagenista;Labyrinthulomycetes;Thraustochytriales;Thraustochytriaceae;Thraustochytriaceae_X;Thraustochytriaceae_X_sp.;	0.9390646209844049	0	0	0	0	0	0	0	0	0	0	0	0	0	0	0	32	0	0	0	0	0	0	0	0	0	0	0	0	0	0	0	0	0	0	0	0	0	0	0	0	0	0	0	0	0	0	0	0	0	0	0	0	0	0
8460ac640a7aa4579bdc77adaae0108e	AGCTCCAGAAGCGTATGCTAACGTTGTTGCAGTTAAAAAGCTCGTAGTTGAAGGTTTTTCGGTTGGGTCCGTGCGGGCGAATGCCTCGCGGGCCGGCCTTTTTCTTCCCTGGCTCTCTCTTTGAGGGGGCCTCGTTCACTGTAAACAAATTGGAGTGCTCCACGCAGGTCGTTGGGACCTGGACAATTGTTATGGGATGATGAGATAGGGCTCGGGCACTATTTTGTCGGTTTGCATGCCTGGGTAATGGTGAATAGGAACAGTTGGGGATATTCGTATTTAGCGGTCAGAGGTGAAATTCTTGGATTCGGGAAAGACGAACAACTGCGAAGGCATTTATCAAAGATGTTT	Eukaryota;Stramenopiles;Sagenista;Labyrinthulomycetes;Thraustochytriales;Thraustochytriaceae;Thraustochytriaceae_X;Thraustochytriaceae_X_sp.;	0.8013913766493816	0	0	0	0	0	0	0	0	0	0	0	0	0	0	0	11	0	0	0	0	0	0	0	0	0	0	0	0	0	0	0	0	0	0	0	0	0	0	0	0	0	0	0	0	0	0	0	0	0	0	0	0	0	0
84789e1a1050ae272158eb3e39c44f55	AGCTCCAATAGCGTATATTAAAGTTGTTGCAGTTAAAAAGCTCGTAGTTGGATTTCTGGTGGGAGTGACCGTTCCGGACTTGATTGTCTGTGTATTGAGTTGTCTCCAGCCATCCTTGTGGAGAACTTTTCTTGCATTAATTTGTAGGGATTGGGACCCACATTGTTTACTGTGAAAAAATTAGAGTGTTTAAAGCAGGCAATCGCTTGAATACATTAGCATGGAATAATAAGATAGGACTTTGGTACTATTTTGTTGGTTTGCATACCAAATTAATGATCAACAGGAACAGTTTGAGGATATTCGTATGAACATGTCAGAGGTGAAATTCTTGGATTTCGATCAGACGAACTACTGCGAAAGCATTTATCAAGGATGTTT	Eukaryota;Stramenopiles;Sagenista;Labyrinthulomycetes;Thraustochytriales;Thraustochytriaceae;Labyrinthuloides;Labyrinthuloides_minuta;	0.8404415416630958	0	0	0	0	0	0	0	0	0	0	0	0	0	0	0	0	0	0	0	0	0	0	0	0	0	0	0	0	0	0	0	0	0	0	0	0	0	0	68	0	0	0	0	0	0	0	0	0	0	0	0	0	0	0
849531e9bbc77b7fe843d37cc648a497	AGCTCCAATAGCGTATATTAAAGTTGTTGCAGTTAAAAAGCTCGTAGTTGAACTTCTGTACATTTTCAGTTCTGGCTTCTGTCAAGCTGAGGGTGTACATCCGCTTGCAAACCTAATCCGGTCTTCACTGATCGACTAGGGGAGTAAGCCCTTTACTTTGAAAAAATTAGAGTGTTTCAGGCAGGCAATGGCTCGAATACATTAGCATGGAATAATGGAATAGGACTTTTGTCCATTTTGTTGGTTATTGGACATGAGTAATGATTAACAGGGACAGTTGGGGGCATTAGTATTTAATTGTCAGAGGTGAAATTCTTGGATTTATTAAAGACTAACTTATGCGAAAGCATTTGCCAAGGATGTTT	Eukaryota;Alveolata;Ciliophora;Oligohymenophorea;Scuticociliatia_1;Philasterida;Porpostoma;Porpostoma_notata;	0.9999498694261589	0	0	0	0	0	0	0	0	0	0	0	0	0	0	0	0	0	0	0	0	0	0	0	0	0	0	0	0	0	0	0	0	0	0	29	9	0	0	0	0	0	0	0	0	0	713	297	0	0	0	0	0	0	0
84c6cb7d1c15206b8a0003aef307722d	AGCTCCAATAGCGTATATTAAAGTTGTTGCAGTTAAAAAGCTCGTAGTTGGATTTGTGGTTGGACCTGTCGGCCGGAGGACTTTGTCTTCTGAGCTGTACGGGTCTGCCTTTTATGGGACTGTTGGCATTGTGGCATTAGGTTGTCGCTTTGTCGATGCCCATCGTTTACTGTGAAAAAATTAGAGTGTTCAAAGCAGGCTTATGCCGTTGAATATATTAGCATGGAATAATGAGATAGGACTTTTTCGCTATTTTGTTGGTTTGCGCGAAGAGGTAATGATTAATAGGGACAGTTGGGGGTATTCGTATTCCATTGTCAGAGGTGAAATTCTTGGATTTTTGGAAGACGAACTACTGCGAAAGCATTTACCAAGGATGTTT	Eukaryota;Stramenopiles;Ochrophyta;Bacillariophyta;Bacillariophyta_X;Raphid-pennate	0.9885495117688764	0	0	0	0	0	0	0	0	0	0	0	0	0	0	0	0	0	0	0	0	0	0	0	0	0	0	0	5	0	0	0	0	0	0	0	0	0	0	0	0	0	0	0	0	0	0	0	0	0	0	0	0	6	0
84dd8e33434377384e4782a471399b0f	AGCTCCAATAGCGTATATTAAAGTTGCTGCAGTTAAAAAGCTCGTAGTTGGATTTCTGGCCTGGTGTGCCTGGCCCGCCAGCGTTAGCTGTGTGAGTGTCGGGTCGCGCCTGCCATCCTTCTAGAGAACATACTTACCTTTCATTAGGCCGAGTATGCCATCTAGATCTTTTACTTTGAAAAAATTAGAGTGTTTAAAGCAGGCTTTTGCTATGAATACATTAGCATGGAATAATAATTTAGGACTTCGGTTCTATTTTGTTGGTTTCTAGAACTGAAGTAATGATTGATAGGGATAGTTGGGGGTGCTAGTATTCAGTGGCCAGAGGTGAAATTCTCGGATTCACTGAAGACTAACTTATGCGAAAGCATTCACCAAGGATGTCT	Eukaryota;Rhizaria;Cercozoa;Filosa-Sarcomonadea;Glissomonadida;Allapsidae;Teretomonas;Teretomonas_rotunda;	0.9999999189420838	0	0	0	0	0	0	0	0	0	0	0	5	0	0	0	0	0	0	0	0	0	0	0	0	0	0	0	0	0	0	0	0	0	0	0	0	0	0	0	0	0	0	0	0	0	0	0	0	0	0	0	0	0	0
84f6727e2f9d14cf01f26cb3b8e8c57b	AGCTCCAGTAGCGTATATTAAAGTTGTTGCAGTTAAAAAGCTCGTAGTTGGATTTCTGGCGTGTGTTGATGGGTCCGCCGCCCATTGGGCGTGTTGAGTACCTCGTTGATGCTGCCATTTGTTGTTTGTGCGCGTGTAAAAGCGTCGTGCGGACGACCGTTTACTTTGAGAAAATTAGAGTGTTTAAAGCGGGCTTATTGACAGCCGTTGAATATATTAGCATGGAATAATGAGATAGGACTCGTGTCCGATTTTGTTGGTTTTGATGACAAGAGTAATGATTGATAGGGACAGTTGGGGGTGCTAGTATTTGACGGCCAGAGGTGAAATTCTTGGATTCGTGAAAGACTAACTAATGCGAAAG	Eukaryota;Rhizaria;Cercozoa	0.8984281481821841	0	0	0	0	0	0	0	0	0	0	0	0	0	0	0	0	0	0	0	2	0	0	0	0	0	0	0	0	0	0	0	0	0	0	0	0	0	0	0	0	0	0	0	0	0	0	0	0	0	0	0	0	0	0
84f7c178f175d836a60a58765c9612ac	AGCTCCAATAGCGTATATTAAAGTTGTTGCAGTTAAAAAGCTCGTAGTTGGATTTCTGGTAGGAGCGACCGTACCGAACTTGATTGTTCGTTTATTGTGTTGTCTTCAGCCATCCTCGTGGAGAATTTTTCCGGCATTAATTTGTCGGGATAGGGACCCGCGTCATTTACTGTGAAAAAATTAGAGTGTTTAAAGCAGGCAATCGCTTGAATACATTAGCATGGAATAATAAGATAGGACTTTGGTACTATTTTGTTGGTTTGCATACCAAATTAATGATCAACAGGAACAGTTTGAGGATATTCGTATGAACATGTCAGAGGTGAAATTCTTGGATTTTGATCAGACGAACTACTGCGAAAGCATTTATCAAGGATGTTTTCATCAATCAAGAACGAAAG	Eukaryota;Stramenopiles;Sagenista;Labyrinthulomycetes;Labyrinthulales;Labyrinthulaceae;Aplanochytrium;Aplanochytrium_sp.;	0.9797257099807868	0	0	0	0	0	0	0	0	0	0	0	0	0	0	0	0	0	0	0	0	0	0	0	0	0	0	0	0	2	0	0	0	0	0	0	0	0	0	0	0	0	0	0	0	0	0	0	0	0	0	0	0	0	0
84fb6ab87fd5b3dee0cd0324bf0e218f	AGCTCCAATAGCGTATATTAATGTTGTTGCAGTTAAAAAGCTCGTAGTTGGATTTCGAATGGGAGCGACTGGTCGGCTCCGCAAGGGGTCGCAACCGAGTTCGTCTCCGGTTCTATTTCGGGGTTATTTCTTGGTCATGGCATTGATTTGTCGTGGCTGAGTCCCGTCGTTTACTGTGAACAAATTAGAGTGTTCCAAGCAAGGCTTGACTTGAATACATTAGCATGGAATAATAAGATAGGACTTTGGTGGTTCTGCCCTTTTCTTTCGGGGGGAGGGTGGATATTTTGTTGGTTTGCACGCCAAAGTAATGATTAATAGGAGCAGTTGGGGGTATTCGTATTCAATTGTCAGAGGTGAAATTCTTGGATTTCTAGAAGACGAACTACTGCGAAAGCATTTACCAAGGATGTTT	Eukaryota;Stramenopiles;Ochrophyta;Dictyochophyceae;Dictyochophyceae_X;Rhizochromulinales;Rhizochromulina	0.7336264800221293	0	0	0	0	0	0	0	0	0	0	0	0	0	0	0	0	0	0	0	0	0	0	0	0	0	27	0	0	0	0	0	0	0	0	0	0	0	0	0	0	0	0	0	0	0	0	0	0	0	0	0	0	0	0
85233748265425f670d3c044e37552b9	AGCTCCAATAGCGTATATTAAAGTTGCTGCAGTTAAAAAGCTCGTAGTCGAATTTCTGGTCTGTCAAACCCGAACTGCTTCTTTCGAGATGCATGTGTCGACCCGTTTGCGGACCATCTTTCTGAAAAATGCTTCTACCCTTGATTGGGTTGGTTGCAGGATTCAGATCCTTTACTGTGAGCAAATGGGAGTGTTCAAAGCAAGCTTTTGCTTGAACCGTTTAGCATGGAATAATAAAATTGAACTTTGGTTCTTTTTGTTGGCTAAGAACCCAAGTTATGATCAATAGGGATAGTTGGGGGTGCTCATATTCAGGGGGTAGCGGTGAAATGTGATGATCCTCTGAAGATGAACTAATGCGAAAGCATTCACCAAGGATATCT	Eukaryota;Rhizaria;Cercozoa;Endomyxa;Vampyrellida;Penardia-lineage;Penardia-lineage_X;Penardia-lineage_X_sp.;	0.999997978178951	0	0	0	0	0	0	0	0	0	0	0	0	0	0	0	0	0	0	0	0	0	0	0	0	0	0	0	2	0	0	0	0	0	0	0	0	0	0	0	0	0	0	0	0	0	0	0	0	0	0	0	0	0	15
857f7a40ebca0f089a9caba5eebe9f84	AGCTCCAATAGCGTATATTAAAGTTGTTGCAGTTAAAAAGCTCGTAGTCTGACCTATTTGGCCTTTTCATTTGATTTGCCCGCATGCTGAGGCCGCCGACCTTCGGGAAGGCGTGTCTTTTGTGCGGGGGGCCAAATTGTACTTCGGAGGAACTTGGGTACTCTTCATTGAGTGCCCTGTGGGATTCCGATAGTTTACTTTGAGAAAAATAGAGTGTTCAAAGCAGGCGTTTTGCCCTTGAATACGTTAGCATGGGATAATGAAATAGGACATTGGTTCTCTATTTCTGATGGTTTGAAGGACCGATGTAATGATTAATAGGGACAGTTGGGGACATTCATATTTCATGGCTAGAGGTGAAATTCTTGGATTCATGGAAGATGAACTACTGCGAAAGCATTTGTCAAAGATGTTT	Eukaryota;Hacrobia;Centroheliozoa;Centroheliozoa_X;Centroheliozoa_XX;Centroheliozoa_XXX;Centroheliozoa_XXXX;Centroheliozoa_XXXX_sp.;	0.9865048154110782	0	0	0	0	0	0	0	0	0	0	0	0	0	0	0	0	0	0	0	0	0	0	0	0	0	0	0	0	2	0	0	0	0	0	0	0	0	0	0	0	0	0	0	0	0	0	0	0	0	0	0	0	0	0
8621cb863db7565ed82757662514fe0a	AGCTCCAGAAGCGTATGCTAACGTTGTTGCAGTTAAAAAGCTCGTAGTTGAAGGTTTTTCGGTTGGGTCCGTGCGGGCGAACGCTCCGCAGATCGGCCTTTTTTCTTCTTGGCTCTCTCTTTGGGGGGGCCTCGTTCACTGTAAACAAATTGGAGTGCTCCACGCAGGTCGTTGGGACCTGGACAATTGTTATGGGATGATGAGATAGGGCTCGGGCACTATTTTGTCGGTTTGCATGCCTGGGTAATGGTGAATAGGAACAGTTGGGGATATTCGTATTTAGCGGTCAGAGGTGAAATTCTTGGATTCGGGAAAGACGAACAACTGCGAAGGCATTTATCAAAGATGTTT	Eukaryota;Stramenopiles;Sagenista;Labyrinthulomycetes;Thraustochytriales;Thraustochytriaceae;Thraustochytriaceae_X;Thraustochytriaceae_X_sp.;	0.859367349145948	0	0	0	0	0	0	0	0	0	0	0	0	0	0	0	0	0	0	0	0	0	0	0	0	0	0	0	0	0	0	0	75	0	0	0	0	0	0	0	0	0	0	0	0	0	0	0	0	0	0	0	0	0	0
862e2548a2bbbdba9909711be85da446	AGCTCCAATAGCGTATATTTAAGTTGTTGCAGTTAAAAAGCTCGTAGTTGGATTTCGGGTGGGTTCTAGCGGTCCGCCTATGGTGAGTACTGCTATGGCCTTCCTTTCTGTCGGGGACGGGCTTCTGGGCTTCACTGTCCGGGACTCGGAGTCGACGTGGTTACTTTGAGTAAATTAGAGTGTTCAAAGCAGGCTTACGCCAGAATACTTTAGCATGGAATAACACGATAGGACTCTGGCCTATCTTGTTGGTCTGTAGGACCGGAGTAATGATTAAGAGGGACAGTCGGGGGCATTCGTATTTCATTGTCAGAGGTGAAATTCTTGGATTTATGAAAGACGAACTACTGCGAAAGCATTTGCCAAGGATGTTT	Eukaryota;Archaeplastida;Chlorophyta;Chlorophyceae;Sphaeropleales;Sphaeropleales_X;Scenedesmus	0.8904794299110068	0	0	0	0	0	0	0	0	0	0	0	0	0	0	0	0	0	0	0	0	0	0	0	0	0	0	0	0	0	0	0	0	0	0	0	0	5	0	0	0	0	0	0	0	0	0	0	0	0	0	0	0	0	0
8657408d509299a69f495a2852027c65	AGCTCCAATAGCGTATATTAATGTTGTTGCAGTTAAAAAGCTCGTAGTTGGATTTCTGGTGGGAGCGATTGGTCTGCCCCGCGAGGGGTAGTTAACTGAGTCGTGTCCGGCCCTTTTCGGGTTGACTGTGGCTGGCATTAATTTGTCGGTGCAGGAAGCCCGTCGTTTACTGTGAACAAATTAGAGTGTTCAAAGCAAGGTGTTCTTGAATATTCAAGCATGGGATAATGAGATAGGACTTTGGTGGTTCGCACCCGTAAGAACGGTGTGATATTTTGTTGGTTTGCACGCCAAAGTAATGATTAATAGGAGCAGTTGGGGGTATTCGTATTCAATTGTCAGAGGTGAAATTCTTGGATTTCTAGAAGACGAACTACTGCGAAAGCATTTACCAAGGATGTTT	Eukaryota;Stramenopiles;Ochrophyta;Dictyochophyceae;Dictyochophyceae_X	0.9931658817172231	0	0	0	0	0	0	0	0	0	0	0	0	0	0	0	0	0	0	0	0	0	0	0	0	0	0	0	0	0	0	0	0	0	0	0	0	0	0	0	0	0	0	0	0	0	0	0	0	0	0	0	0	0	4
866c4dac13387077a6aebda4e51e2699	AGCTCCAATAACGTGTAGTAAAAAGTGTTGCGGTTAAAAAGTTAGTCACTGTATTTCTGCTGAAAACGACCGGTCCGCTCTCTAGGTGAGTATCTGGATCGGCCTGGGCATCTTCTTGAGGAGCATCGCTGCACTTGATTGTGTGGTGCGATATCCAAGGCCTTCACTTGGAGGTTACTAGAGTTTTTGAAGCAGGCAAACGTCTTGAATACATTAACATGGAGTAATAAGATAGGTCCTTGGCTCTATTTTGTTGATTTCTAGAGCTGAGATAATGCTTAGTACAGATGGTTGGGGGCATTCGTGTTGAATTCTCAGGAGTGAACTTCTTGGATTTGTTAACAATGGGCTACTCCGAAAGATTTGGCAAGAATGTGC	Eukaryota;Alveolata;Dinoflagellata;Dinophyceae	0.9996274683103225	0	0	0	0	0	0	0	0	0	0	0	0	0	0	0	0	0	0	0	0	0	0	0	0	0	0	0	0	0	0	0	0	0	0	0	0	6	0	0	0	0	0	0	0	0	0	0	0	0	0	0	0	0	0
8672c58a4b34cffe50ce83c951ffd97c	AGCTCCAATAGCGTATACTAAAGTTGTTGCAGTTAAAAAGCTCGTAGTTGAATTTCTGACTTTGAGGCGCGACCGACCCCGTGTGGGCCTGTGTCTGCGAATCGAGGTCATCCTCGAGGAATGCGTATCTGTCATTCAGTTGATGGGTACGAGTACCTCGTCATTTACTGTGAGCAAAATAGAGTGTTCAAAGCAGGCTTACGCCATTGAATACATTAGCATGGAATAATAAGATAGGACCTTGGTCTATTTTGTTGGTTAGTACTCCAAGGTAATGATTAATAGGGACAGTTGGGGGTATTCGTATTCAATTGTCAGAGGTGAAATTCTTGGATTTATGGAAGACGAACTACTGCGAAAGCATTTACCAAGGATGTTT	Eukaryota;Stramenopiles;Ochrophyta;Chrysophyceae;Chrysophyceae_X;Chrysophyceae_Clade-C;Poteriospumella;Poteriospumella_lacustris;	0.9999993802650595	0	0	0	0	0	0	0	0	0	0	0	0	0	0	0	0	0	0	0	0	0	0	0	0	0	0	0	0	0	39	0	0	0	0	0	0	0	0	0	0	0	0	0	0	0	0	0	0	0	0	0	0	0	0
86a918a880573e8d5264a8d481d74a05	AGCTCCAATAGCGTATATTAAAGTTGTTGCAGTTAAAAAGCTCGTAGTTGGACCTGTGGCGTGTTGGGCGGTCCGGCAATTGCCGGTACTGCTCGGCGTGCCATCTTTGGGTGGAATCTGTGTGGCATTAGGTTGTCGCGCAGGGGATGCCCATCGTTTACTGTGAAAAAATTAGAGTGTTCAAAGCAGGCTTACGCCGTTGAATATATTAGCATGGAATAATAAGATATGATCTCGATTCTATTTTGTTGGTTTGCGTGTCGAGGTAATGATTAATAGGGACAGTTGGGGGTATTCGTATTCCATTGTCAGAGGTGAAATTCTTGGATTTCTGGAAGACGAACGACTGCGAAAGCATTTACCAAGGATGTTT	Eukaryota;Stramenopiles;Ochrophyta;Bacillariophyta;Bacillariophyta_X;Raphid-pennate	0.8578275836494537	0	0	0	0	0	0	0	0	0	0	0	0	0	0	0	0	0	0	0	0	0	0	0	0	0	0	0	19	0	0	0	0	0	0	0	0	0	0	0	0	0	0	0	0	0	0	0	131	25	271	90	0	60	110
86ad43756388784220a82bc3ca478ffe	AGCTCCAATAGCGTATACTAAAGTTGTTGCAGTTAAAAAGCTCGTAGTTGAATTTCTGGTCTCGGACATCGGTCTGCCTCGAACGAGGTACGTACCAGTTGTCTGAATCCATCCTCGGGGAAAACATGTCTGGCATTCAGTTGTTGGGCATGGGATCCTCGTCATTTACTGTGAGCAAAATAGAGTGTTCAAAGCAGGCTTATGCCGTTGAATACATTAGCATGGAATAATAAGATAGGACCTTGGTCTATTTTGTTGGTTTGTACTCCAAGGTAATGATTAATAGGGATAGTTGGGGGTATTCGTATTCAATTGTCAGAGGTGAAATTCTTGGATTTATGGAAGACGAACTACTGCGAAAGCATTTACCAAGGATGTTT	Eukaryota;Stramenopiles;Ochrophyta;Chrysophyceae;Chrysophyceae_X;Chrysophyceae_Clade-C;Spumella;Spumella_elongata;	0.986115560546406	0	0	0	0	0	0	0	0	0	0	27	0	0	0	17	64	0	0	0	0	0	0	0	0	0	0	0	0	0	0	0	0	0	0	0	0	0	0	0	0	0	0	0	0	0	0	0	0	0	0	0	0	0	0
86b31eb8940004f5c76b96abd89cb642	AGCTCCAATAGCGTATATTAAAGTTGTTGCAGTTAAAAAGCTCGTAGTTGGATTTCTGGTAGGAGCGACCATACCGGACTTGATTGTCCGTGTTTTGTGTTGTCTCCAGCCATCCTCGTGGAGAGCATTTCTGGCATTAGTTTGTCGGATTTGGGACCCGCGTCATTTACTGTGAAAAAATTAGAGTGTTTAAAGCAGGCAATTGGCTTGAATACATTAGCATGGAATAATAAGATAGGACTCATGTGCTATTTTGTTGGTTTGTACACTTGGGTAATGATTAACAGAATCAGTCGGGGATATTTGTATGAAAATGTCAGAGGTGAAATTCTTGGATTTTTTTCAGACAAACTACTGCGAAAGCATTTATCAAGGATGTTT	Eukaryota;Stramenopiles;Sagenista;Labyrinthulomycetes;Labyrinthulales;Labyrinthulaceae;Labyrinthulaceae_X;Labyrinthulaceae_X_sp.;	0.994732912559101	0	0	0	0	0	0	0	0	0	0	0	0	0	0	0	0	0	0	0	0	5	0	0	0	0	0	0	0	0	0	0	0	0	0	0	0	0	0	0	0	0	0	0	0	0	0	0	0	0	0	0	0	0	0
87083c60489c7752ab43af150dbc7879	AGCTCCATCAGTGTATATTAACGTTGTTGCGGTTAAAAAGCTCGTAGTTGGATTTCGGAGTGCGAAGGTCAAGACCCATCAAATTGGTGTGGTCCGACAGTCGCCTCCTAGCTTAGGGTAACAGCCTCTCTTCCTTTACGGGTTGGGATGTGCCGTTCCCTATCTTTTACTTTGATAAAATCAGAGTGTTCAAAGCAGGCGTCACTTGCCTTGAATGTTGCCGCAAGGGATAATAGAATATGACTTTGGTCTTATTTTGTTGGTTTCTAGGGCTGAAGTAATGACTAATAGGGACAGTTGGGGGCGCTCGTATTGAGTTGTCAGAGGTGAAATTCTAGGATTTACTCAAGACGAACTACTGCGAAAGCATTCGCCAAGGATGTTT	Eukaryota;Amoebozoa;Lobosa;Tubulinea;Echinamoebida;Vermamoebidae;Hartmannella;Hartmannella_abertawensis;	0.9788210660990732	0	0	0	0	0	0	0	0	0	0	0	0	0	0	0	0	0	71	61	0	0	0	0	0	0	0	0	0	0	0	0	0	0	0	0	0	0	0	0	0	0	0	0	0	0	0	0	0	0	0	0	0	0	0
870de2ec89aac10972d6f7a5121a1d3f	AGCTCCAATAGCGTATATTAAAGTTGTTGCGGTTAAAAAGCTCGTAGTTGGATTTCTGCCGAGGACGACCGGTCCGCCCTCTGGGTGAGTATCTGGCTCGGCCTGGGCATCTTCTTGGAGAACGTAGCTGCACTTGACTGTGTGGTGCGGTATCCAGGACTTTTACTTTGAGGAAATTAGAGTGTTTCAAGCAGGCACACGCCTTGAATACATTAGCATGGAATAATAAGATAGGACCTTGGTTCTATTTTGTTGGTTTCTAGAGCTGAGGTAATGATTAATAGGGATAGTTGGGGGCATTCGTATTTAACTGTCAGAGGTGAAATTCTTGGATTTGTTAAAGACGGACTACTGCGAAAGCATTTGCCAAGGATGTTT	Eukaryota;Alveolata;Dinoflagellata;Dinophyceae	0.9999999998880265	0	0	0	0	0	0	0	0	0	0	0	0	0	0	0	0	37	0	0	0	0	0	0	0	0	0	0	0	0	0	0	0	0	0	0	0	0	0	0	0	0	0	0	0	0	0	0	0	0	0	0	0	0	0
8744935cff6f4344470db1b573dc1396	AGCTCCAATAGCGTATATTAAAGTTGTTGCAGTTAAAAAGCTCGTAGTTGAATTTCGGACCCTCGTTCCCGTCTCTTGATTGAGGCGATGCGGGTGTCCTCCTCGCCTTTGGCGTCATTTACTGTGAAAAAATTAGAGTGTTCAAAGCAGGCAATCGCTTGAATACATTAGCATGGAATAATAAGATAGGATCTTCGTCTATTTTGTTGGTTGCGGACAAAGATAATGATTAATAGGGATAGTTGGGGGTGTCTGTATTGTGTTGTCAGAGGTGAAATTCTTAGATTTACACAAGACAAACTACTGCGAAAGCATTCACCAAGGATGTTT	Eukaryota;Stramenopiles;Opalozoa;Bicoecea;Anoecales;Caecitellaceae;Caecitellus	0.999999441504329	0	0	0	0	0	0	0	0	0	0	0	0	0	0	0	0	0	0	0	0	0	0	0	0	0	114	0	0	0	0	0	0	183	14	0	0	0	0	0	0	0	0	0	954	0	0	0	0	0	0	0	0	0	0
876a03c1afd7484437ff63e2d7219f19	AGCTCCAATAGCGTATATTAAAATTGTTGCAGTTAAAAAGCTCGTAGTTGAATTTCTGCCACGTGAAGGCCGTCCCGCCCGTTTCGGGTGTGCGATCGGCGGATCGAGGCATCCTCCTGGGGTGGCGGTTTGATCGCGAAAGCGTGATGGCGTCGCTTCAGGACTTTTACTTTGAGAAAATTAGAGTGTTTCAAGCAGGCTTCCGCCTTGAATACTGCAGCATGGAATAATAAGATAGGACTTTGGTTCTATTTTGTTGGTTTCCGGAACTAAAGTAATGATTAATAGGGACAGTTGGGGGCATCCGTATTTAACTGTCAGAGGTGAAATTCTTAGATTTGTTAAAGACGAACCACTGCGAAAGCATTTGCCAAGGATGTTT	Eukaryota;Alveolata;Apicomplexa;Coccidiomorphea;Eimeriida;Eimeriidae	0.9660920817177114	0	0	0	0	0	0	0	0	0	0	0	0	0	0	0	0	0	0	0	0	0	0	0	0	0	0	0	0	0	0	0	0	0	0	0	0	0	14	0	0	0	0	0	0	0	0	0	0	0	0	0	0	0	0
877972b388dfa53b0449a16c0156d7de	AGCTCCAATAGCGTATATTAATGCTGTTGCGGTTAAAAAGCTCGTAGTTGGATTTTGGGGCTCTCCCTTTTCGGGAATTCATTTGGAGGCTGGTCCGGTGTAAACCGCGTACCGGCCGCCGGGCCCTTTCGTCTGGAGGCCGGGCGCAACGACTTGATTGTCGTGCGATTCCCCCGGTGTCTAGGACAATTACTTTGAACAAATTAGAGTGTTTAAAGCAGGCATACTCGCCTTGAATACATTAGCATGGAATAACCACTTAGGACTTTGGTTCTATTTTGTTGGTTTTAAGGACTAAAGTAATGATTAACAGGAACCGTTGGGGCCATTAGTATTTAGTTGCCAGAGGTGAAATTCTTAGACTTACGAAAGACTAACTTCTGCGAAAGCACTTGGCAAGGAGGTTT	Eukaryota;Apusozoa;Apusomonadidae;Apusomonadidae_Group-1;Apusomonadidae_Group-1_X;Apusomonadidae_Group-1_XX;Amastigomonas;Amastigomonas_sp.;	0.978332437621039	0	0	0	0	0	0	0	0	0	0	0	0	0	0	0	0	0	0	0	0	0	0	0	0	0	0	0	0	0	0	0	0	0	0	0	14	0	0	0	0	0	0	0	0	0	0	0	0	0	0	0	0	0	0
87af0fc40553a401053abaf001ac0dd2	AGCTCCAATAGCGTATATTAAAGTTGTTGCAGTTAAAAAGCTCGTAGTTGGATTTGTGGTGGTCCCTGAGGTCCTCTTCTGGTACTTTTGGGGACCGCCATCCTTGGGTGGATCCTGTGTGGCATTAGGTTGTCGCGCAGGGGATGCCCATCGTTTACTGTGAAAAAATTAGAGTGTTCAAAGCAGGCTTATGCCGTTGAATATATTAGCATGGAATAATGAGATAGGACCTTGGTACTATTTTGTTGGTTTGCGCACCGAGGTAATGATTAATAGGGACAGTTGTGGGTATTCGTATTCCATTGTCAGAGGTGAAATTCTTGGATTTCTGGAAGACGAACTAATGCGAAAGCATTTACCAAGGATGTTT	Eukaryota;Stramenopiles;Ochrophyta;Bacillariophyta;Bacillariophyta_X;Raphid-pennate	0.9999469971201176	0	0	0	0	0	0	0	0	0	0	0	0	0	0	0	0	0	0	0	0	0	0	0	0	0	0	0	0	34	0	0	0	0	0	0	0	0	0	0	0	0	0	0	0	0	0	0	0	0	0	0	0	0	0
87ce622f4200b687f4baeb49de66710c	AGCTCCAATAGCGTATACTAAAGTTGTTGCAGTTAAAAAGCTCGTAGTTGAACCTCTGGTAGGGCCGACCTTGGCGCGCGGTGAATGCCGCGCTGTTTGAAAGCGTCGTCGCCCGGCCATCCTCCCCCGGTCTTTTGGGCTGGGGGTCGTTTACTGTAAAAAAAATAGAGTGTTCCAAGCAGGGGGTAATATCCCGGTATATAGTAGTATGGAATAATGAGATAGGACTTTGGTACTATTTTGTTGGTTTGCATGCCAAGGTAATGATTAAGAGGGACAGTTGGGGGTATTCGTATTTAGATGTCAGAGGTGAAATTCTTGGATTTTCGAAAGACGAACTACTGCGAAAGCATTTACCAAGGATGTTT	Eukaryota;Stramenopiles;Sagenista;Labyrinthulomycetes;Thraustochytriales;Thraustochytriaceae;Thraustochytrium;Thraustochytrium_aureum;	0.9999985291743502	0	0	0	0	0	0	0	0	0	0	0	0	0	0	0	0	11	0	0	0	0	0	0	0	0	0	0	0	0	0	0	0	0	0	0	0	0	45	989	185	0	0	0	0	0	0	0	0	0	0	0	39	0	0
87daac0b3dba0dc38c69b175c3a28002	AGCTCCAATAGCGTATGCTAAAGTTGTTGCAGTTAAAAGGCTCGTAGTCGAATTTATGACCCAGTGAACCTGGTCCAAGCTCTAGTAGCTTGCGAGCCGGTGTGCACGGGTCATTCTTCTGGAGAGCATGGCTGCCCTTGATTGGTGTGGTCATGTGATTCAGATCATTTACTGTGAGAAAATCAAAGTGTTCAAAGCAGGCTTTAATGCTTGAATGGTTCAGCATGGAATAATAAGATAAGACTTCGGTTTTGTTTTGTTGGCTAGACGAACCAAAGTAATGATTGAAAGGGATAGTTGGGGGTGCTAGTATTTAATGGTCAGCGGTGAAATGCGAGGACCCATTAAAGACTAACTTATGCGAAAGCATTCACCAAGGATATCT	Eukaryota;Rhizaria;Cercozoa;Endomyxa;Vampyrellida;Vampyrellida_X;Vampyrellida_clade_B;Vampyrellida_sp.;	0.9998188781109945	0	0	0	0	0	0	0	0	0	0	0	0	0	0	0	0	0	0	0	0	0	0	0	0	0	0	0	0	0	0	0	0	0	0	0	0	0	0	0	0	0	0	0	0	0	0	0	0	0	0	21	0	0	63
8859c80f2bee9665c8ef4ce402a2436f	AGCTCCAATAGCGTATATTAAAGTTGTTGCAGTTAAAAAGCTCGTAGTTGGATTTCTGGTAGGAGCGACCATACCGGACTTGATTGTCCGCGTAATGCGTTGTCTCCAGCCATCCTCGTGGAGATTGTTTTTGGCATTAACTTGTCGAATTCGGGACCCGCGTCATTTACTGTGAAAAAATTAGAGTGTTTAAAGCAGGCAATTGGCTTGAATACATTAGCATGGAATAATAAGATAGGACTTTGGTGCTATTTTGTTGGTTTGCACATCAAGGTAATGATTAACAGAATCAGTCGGGGATATTCGTATGCAAATGTCAGAGGTGAAATTCTTGGATTTTTTACAGACGAACTACTGCGAAAGCATTTATCAAGGATGTTT	Eukaryota;Stramenopiles;Sagenista;Labyrinthulomycetes;Labyrinthulales;Labyrinthulaceae;Labyrinthulaceae_X;Labyrinthulaceae_X_sp.;	0.9700069606498009	0	17	10	24	20	36	14	34	0	12	16	24	19	10	11	17	0	21	5	2	38	0	0	0	0	0	0	34	13	0	0	0	26	0	11	24	0	0	0	0	0	0	0	45	51	0	0	0	27	14	24	0	51	0
88ad2ef3f1d19ac3525546b97ed110f4	AGCTCCAATAGCGTATATTAAAGTTGTTGCAGTTAAAAAGCTCGTAGTTGAAGATTTGGGTCCAAGCACTGTTCCAAAGCGTTCGGTGCTCGGGCCCGTTATTCGCAAAGACGCTCGGTCATATTAACTTATGGCCGGGTCGAGTTGCGTCGTTTACTGTGAACAAATTAGGGTGTTTAAAGCAGGCCTACGTTTGAATACACTAGCATGGAATAATAAGATATGATCTTGGTCGTATTTTGTTGGTGACCGCCAAGGTAATGATTGAAAGAAACAGTTGTGGGTATTCGTATGAGCATGTCAGAGGTGAAATTCTTGGATTTTGATCAGACGAACGACTGCGAAAGCATTTACCAAGGATGTTTTCATCGATCAAGAACGAAAG	Eukaryota;Stramenopiles;Sagenista;Labyrinthulomycetes;Labyrinthulales;Labyrinthulaceae;Labyrinthula;Labyrinthula_sp.;	0.9355560851110769	0	0	0	0	0	0	0	0	0	0	0	0	0	0	0	0	0	0	0	0	0	0	0	0	0	0	0	0	0	0	0	0	0	0	0	0	0	0	0	0	0	0	0	0	0	0	0	0	0	0	0	1	0	0
88cb91f9b298d771e87961c03e0ec9cd	AGCTCCAATAGCATATGTTAAAGTTGTTGCGGTTGAAAAGCTCGTAGTTGGACTTCTGCTGAGGGTTGCTAACCCGCCCTCTGGGTGATGGTCTGGCCTGCCTCAGTATCTTCTCGGAGAATGTAGATGCACTTGACTGTGTGGTGCGCTATCTGAGGCTGTTACTTTGAGGAAATTAGAGTGCTTCAAGCAGGTCATTGCCCTGAATACATTAGCATGGCATGATAAGTCAGAACCTCTTGTTCTTCTTTGTTGGTTTTAGAGCAGAGGGGAGGGTGAATAGGAACAGTTGGGGGTATTCATATTTGACTGTCAGAGGTGAAATTCTTGGATTTGTGAAAGATGGACTACTGCGAAAGCATCTGCCAGAGATGTCTTCATTAATCAAGAACGAAAG	Eukaryota;Alveolata;Dinoflagellata;Dinophyceae;Peridiniales;Peridiniales_X;Bysmatrum;Bysmatrum_gregarium;	0.9999994662279622	0	0	0	0	0	0	0	0	0	0	0	0	0	0	0	0	0	0	0	0	0	0	0	0	0	0	0	67	0	0	0	0	0	0	0	0	0	0	0	0	0	0	0	0	0	0	0	0	0	0	0	0	0	0
88dfeeee9ee9d97e1d2907351422c84c	AGCTCCAGTAGCGTATATTATTACTGTTGTAGTTAAAAAGCTCGTAGTTGAATATCTGGCGTTGGGAAGCCCTGCCCGCCGCGTTTCGCGTGTGAGTTGTGGGGCGTCCCCGCCATCCTGTGTGCGAGCCCGCCTACCCTTCATTGGGCCGGGCGGTGCAAACACACTCAGTTACTTTGAGAAAATCTGCGCGTTCAAAGCAGGCACACGCTATGAAAGCTTCAGCATGGAATAACAAGATAGGACCTGGGTCTCTATTTTGTTGGTTTCTAGGATCGAGGTGATGATTGATAGGGACAGTTGGGGGTGCTTGTATTTAACGGCCAGAGGTGAAATTCTTGGATTCGTTAAAGACAAACTACTGCGAAAGCATTCACCAAGGATGTCT	Eukaryota;Rhizaria;Cercozoa;Filosa-Metromonadea;Metromonadida;Metromonadidae;Metromonas;Metromonas_simplex;	0.9987947986006096	0	0	0	0	0	0	0	0	0	0	0	0	0	0	0	0	0	0	0	0	0	0	0	0	0	0	0	0	0	0	0	0	7	0	0	0	0	0	0	0	0	0	0	67	0	0	0	0	0	0	0	0	0	0
890aa85d198680f89493d0d9506c7c3b	AGCTCCAATAGCGTATATTAAAGTTGTTGCAGTTAAAAAGCTCGTAGTCGAAGCTCGGCCCTTGCGGGGCACGGTCAATCAATGATTGTACTGTGTTCTGCAGGGCAAACTTTTCCGATCTGCTTCTCATGTCCTTCACCGGATGTGTTTAGCGGGCGGGACTTTTACCTTGAAAAAATTAGAGTGTTCAAAGCAGGCATATGGCTTGAATACATTAGCATGGAATAATAGAATAGGATTTTGGTTCTATTTTGTTGGTTTTAAGGACCAGAATAATGATTAATAGGGACAGTTGGGGGCATTAGTATTCAGTTGTCAGAGGTGAAATTCTTGGATTTACTGAAGACTAACAAATGCGAAAGCATCTGCCAAGGATGTTC	Eukaryota;Opisthokonta;Fungi	0.9519873883756814	0	0	0	0	0	0	7	0	0	0	0	0	0	0	0	0	0	0	0	0	0	0	0	0	0	0	0	0	0	0	0	0	0	0	0	0	0	0	0	0	0	0	0	0	0	0	0	0	0	0	0	0	0	0
895b28cc230f12090991598c8ad3fb62	AGCTCCAAAAGCGTATATTAAAGTTGTTGCGGTTAAAAAGCTCGTAGTTGGATTTCTGTCAATAGTGGCGTGGTCTTTGCTTTGCAAGGTATCTGCTGCTGCTATGGCATCCCGTTCCGGTACGTGTTGGTGCTTAATTGCGTCTCACGGGCTGGTTCGCTTTTACTTTGAGGAAATTGGAGTGTTCACGGCAGGCATTCGCCTGGACATTTTAGCATGGAATAATAATATAGGTTTTTGACCCTATTTTGTTGGTTTCTAGGGCTGAGAAAATGATTGCAGAGACGGATATGGGCATTGGTATTGCAGTGTCAGAGGTGGAATTCTTGGATTACTGTACGACCAACTGCTGCGAAAGCTTCTGTCAGAGACGTTT	Eukaryota;Alveolata;Dinoflagellata	0.7359165609214962	0	0	0	0	0	0	0	0	0	0	0	0	0	0	0	0	0	0	0	0	0	0	0	0	0	0	0	0	0	0	0	13	0	0	0	0	0	0	0	0	0	0	0	0	0	0	0	0	0	0	0	0	0	0
8980fce8e43e49c8fcf1cb58caa84105	AGCTCCAATAGCGTATATTAAAGTTGTTGCAGTTAAAAAGCTCGTAGTTGGATTTTTGACAGGAGCGACCATGCCGGGCTTGATTGTCCGTGTTTTGTGTCGTCTCCAGTCATCCTCGTGGAGAGCGTTTCTGGCATTAATTTGTTGGAGGCGGGACCCGCGTCATTTACTGTGAAAAAATTAGAGTGTTTAAAGCAGGCAATTGGCTTGAATACATTAGCATGGAATAATAAGATAGGACTTTGGTGCTATTTTGTTGGTTTGCACATCAAGGTAATGATTAACAGAATCAGTCGGGGATATTCGTATGCAAATGTCAGAGGTGAAATTCTTGGATTTTTTACAGACGAACTACTGCGAAAGCATTTATCAAGGATGTTT	Eukaryota;Stramenopiles;Sagenista;Labyrinthulomycetes;Labyrinthulales;Labyrinthulaceae;Labyrinthulaceae_X;Labyrinthulaceae_X_sp.;	0.9996386284636972	0	0	0	0	0	0	0	0	0	0	0	0	0	0	0	0	0	0	0	0	0	0	0	0	0	0	0	0	0	0	0	0	0	0	0	0	0	0	0	0	0	0	0	0	159	0	0	0	0	0	0	0	0	0
898900bfcca9224dc9960170cce6e1ca	AGCTCTAAGAGGGTATATCAAAATTGTTGCAGTTGAAACGCTCGTAGTCGAATTTCGTTCTCGTTAATTTAGATATTGTGCTTGGAGAAATCCTTCACATGCTAGAGGCGGGAATTTTTGTGTAATTTTTCATTAAATTACACTCAGTTACTGAGAGCAAATTGGATTGTTTAAAGAAGGCCTTATAGCTTTGAACATTTTAGCTTGGAATGACAACTAATAACTCGGGTTATTTTGTTGGTTAAATAACAAAGAGTGATGATTAATAGAAACAGTTGCGGGGGTACTTGTATTTGTCGGTCAGAGGTGAAATTCTTGGATTCGACAACGACAAACGACTGCGAAAGCATTTACCAAGGATGTTT	Eukaryota;Stramenopiles;Sagenista;Labyrinthulomycetes;Thraustochytriales;Thraustochytriaceae;Thraustochytriaceae_X;Thraustochytriaceae_X_sp.;	0.9285359516185969	0	0	0	0	0	0	0	0	0	0	0	0	0	0	0	0	0	0	0	0	0	0	0	0	0	0	0	0	0	0	0	0	0	0	6	0	0	0	0	0	0	0	0	0	0	0	0	0	0	0	0	0	0	0
89c6ee8bde9c489280bca18b7c81f0cb	AGCTCCAATAGTGTATATTAACGTTGCTGCAGTTAAAAAGCTCGTAGTTGAATTTCTGTGGGGCTGCCTTTCCCAAGGGATCGTGCGGCCACCACATCCGCGCCGGAAGGTATCACAGTTTTACTTGGTACTGGATGCGTGTTTTACTTTGAAGAAATTAGAGTGTTCCAGGCAGGCTTTGCTTGAATACATCAGCATGGAATAATGGAATAGGACAGGTCAATTTTATTGGTTATTTGACTTGTAATGATTAACAGGGACAGTTGGGGGCGTTTGTATTCAATAGTCAGAGGTGAAATTCTTGGATTTGTTGAAGACAAACTAAAGCGAAAGCATTCGCCAAGGATGTTT	Eukaryota;Alveolata;Ciliophora;Phyllopharyngea;Cyrtophoria_8;Dysteriidae;Trochilia;Trochilia_sp.;	0.8398642522123271	0	0	0	0	0	0	0	0	0	0	0	0	0	0	0	0	0	0	0	0	0	0	0	0	11	0	0	0	0	0	0	0	0	0	0	0	0	0	0	0	0	0	0	0	0	0	0	0	0	0	0	0	0	0
89e367705d50958c993c015b8dfc5b18	AGCTCCAATAGCGTATATTAAAGTTGTTGCAGTTAAAAAGCTCGTAGTTGGACATCGGGCGCGTGTGCATGGTCCGCCGAAAGGTGTGCACCGTGTGGGCTTTTTAGCCTCGCAAGACGCGCGTCCTCTTTCCGTAGACCGCGTGGGCCCTTAGTTGCGGCGTGCGTATTATGGGATGCGGATCGTTTACTTTGAATAAATTAGAGTGTTCAAAGCAGGCTTTCGCTTGGATACATTAGCATGGAATAATGGAATAGGACTTTGGTTCTATTTTGTTGGTTTCTAGGACCGAAGTAATGATTAATAGGGATAGTTGGGGGCATTAATATTTAATTGTCAGAGGTGAAATTCTTGGATTTATGAAAGATTAACTTCTGCGAAAGCATTTGCCAAGGATGTTT	Eukaryota;Apusozoa;Hilomonadea;Planomonadida;Planomonadidae;Planomonadidae_Group-1;Ancyromonas;Ancyromonas_indica;	0.9999678375130883	0	0	0	0	0	0	0	0	0	0	0	0	0	0	0	0	0	0	0	0	51	0	0	0	0	0	0	0	0	0	0	0	0	0	0	0	0	0	0	0	0	0	0	0	0	0	0	0	0	0	0	0	0	0
8a07ffc29f561cce865c8cbcaeddcfd9	AGCTCCAATAGCGTATATTAATGTTGTTGCAGTTAAAAAGCTCGTAGTTGGATTTCGAATGGGAGCGTCTGGTCGGCTCCGCAAGGGGTCGCAACCGAGGTTGTCTCCGGTTCTATTTCGGGGTTATTTCTTGGTCATGGCATTAGTTTGTCGTGGCTGAGTCCCGTCGTTTACTGTGAACAAATTAGAGTGTTCCAAGCAAGGCTTGACTTGAATACATTAGCATGGAATAATAAGATAGGACTTTGGTGGTTCTGCCCTTTTCTTTCGGGGGGAGGGTGGATATTTTGTTGGTTTGCACGCCAAAGTAATGATTAATAGGAGCAGTTGGGGGTATTCGTATTCAATTGTCAGAGGTGAAATTCTTGGATTTCTAGAAGACGAACTACTGCGAAAGCATTTACCAAGGATGTTT	Eukaryota;Stramenopiles;Ochrophyta;Dictyochophyceae;Dictyochophyceae_X;Rhizochromulinales;Rhizochromulina	0.7003115307170806	0	0	0	0	0	0	0	0	0	0	0	0	0	0	0	0	0	0	0	0	0	0	0	0	0	62	0	0	0	0	0	0	0	0	0	0	0	0	0	0	0	0	0	0	0	0	0	0	0	0	0	0	0	0
8a10bb73a0b4f81d133115a80d103756	AGCTCCAATAGCGTATATTAAAGTTGTTGCAGTTAAAAAGCTCGTAGTTGGATTTGTGGTGTGTGCCGTGGCGTGTCCATTCTTTGGCTCTGCCGTGGCCGCGCCATCCTTGGGTGGAGTCTGTGTGGCATTAGGTTGTCGTGCAGAGGATGCCCATCGTTTACTGTGAAAAAATTAGAGTGTTCAAAGCAGGCTTATGCCGTTGAATATATTAGCATGGAATAATAAGATAGGTCTTGGGTCCTATTTTGTTGGTTTGCGGGCCTTGGAAATGATTAATAGGGACAGTTGGGGGTATTCGTATTCCATTGTCAGAGGTGAAATTCTTGGATTTCTGGAAGACGAACTACTGCGAAAGCATTTACCAAGGATGTTT	Eukaryota;Stramenopiles;Ochrophyta;Bacillariophyta;Bacillariophyta_X;Raphid-pennate	0.9969847829566441	0	0	0	423	0	419	0	0	0	294	0	0	0	0	59	0	0	262	110	1006	0	0	0	0	50	0	0	258	0	0	0	0	0	0	0	0	0	0	0	0	0	0	0	0	0	0	0	0	68	0	815	0	396	0
8a9fd1e5ef3ad919314906685d6b24ac	AGCTCCAATAGCGTATATTAAAGTTGTTGCAGTTAAAAAGCTCGTAGTTGGATTTCTGGTCGGAGCGACCATACCGGGCTTGATTGTCCGTGTAATGTGTTGCCTCCAGCCATCCTCGTGGAGAACTTTTCTGGCATTAACTTGTCGGGATGGGGACCCGCGTCATTTACTGTGAAAAAATTAGAGTGTTTAAAGCAGGCAATTGGCTTGAATACATTAGCATGGAATAATAAGATAGGACTTTGGTGCTATTTTGTTGGTTTGCACATCAAGGTAATGATTAACAGAATCAGTCGGGGATATTCGTATGCAAATGTCAGAGGTGAAATTCTTGGATTTTTTACAGACGAACTACTGCGAAAGCATTTATCAAGGATGTTT	Eukaryota;Stramenopiles;Sagenista;Labyrinthulomycetes;Labyrinthulales;Labyrinthulaceae;Labyrinthulaceae_X;Labyrinthulaceae_X_sp.;	0.9987593824024631	0	0	0	0	0	0	0	0	0	0	0	0	21	0	20	19	0	104	0	37	10	0	0	0	0	0	0	0	0	0	0	0	64	0	10	18	0	0	0	0	0	0	25	135	0	46	115	0	0	0	0	0	0	0
8ab9a3c8677992c8eaef87075d1927b6	AGCTCCAATAGCGTATATTAAAGTTGTTGCAGTTAAAAAGCTCGTAGTTGGATTTGTGGTCTGCAGTGGATTCCAGGCACTTGTTGTCTGAGTAGTCTGCTGCGGCCATCCTTGGGTGGAACCTGTGTGGCATTAGGTTGTCGTGCAGGGGATGCCCATCGTTTACTGTGAAAAAATTAGAGTGTTCAAAGCAGGCTTATGCCGTTGAATATATTAGCATGGAATAATAAGATAGGACTTTTTCGCTATTTTGTTGGTTTGCGCGAAGAGGTAATGATTAATAGGGACAGTTGGGGGTATTCGTATTCCATTGTCAGAGGTGAAATTCTTGGATTTCTGGAAGACGAACTACTGCGAAAGCATTTACCAAGGATGTTT	Eukaryota;Stramenopiles;Ochrophyta;Bacillariophyta;Bacillariophyta_X;Raphid-pennate	0.9998305822357094	0	0	0	0	0	0	0	0	0	0	0	0	0	0	0	0	0	0	0	0	0	0	0	0	0	0	0	0	0	0	0	0	0	0	0	0	0	0	0	0	0	0	0	25	0	0	0	0	0	0	0	0	0	0
8ae6c89414e711fdf210960eaa25799a	AGCTCCATCAGTGTATATTAACGTTGTTGCGGTTAAAAAGCTCGTAGTTGGATTTCGGAGTGCGAAGGTCAAGACCCATCGAATCGGTGTGGTCCGACAGTCGCCTCCTAGCTTAGGGTAACAGCCTCTCTTCCTTTACGGGTTGGGATGTGCCGTTCCCTATCATTTACTTTGATAAAATCAGAGTGTTCAAAGCAGGCGTCACTTGCCTTGAATGTTGCCGCAAGGGATAATAGAATATGACTTTGGTCTTATTTTGTTGGTTTCTAGGGCTGAAGTAATGACTAATAGGGACAGTTGGGGGCGCTCGTATTGAGTTGTCAGAGGTGAAATTCTAGGATTTACTCAAGACGGACTACTGCGAAAGCATTCGCCAAGGATGTTT	Eukaryota;Amoebozoa;Lobosa;Tubulinea	0.999999998717216	0	0	0	0	0	0	0	0	0	0	0	0	0	13	0	0	0	0	0	0	0	0	0	0	0	0	0	0	0	0	0	0	0	0	0	0	0	0	0	0	0	0	0	0	0	0	0	0	0	0	0	0	0	0
8b04741858f1c1f9343e16212dea6a46	AGCTCCACTAGCGTATACCAATTTTGCTGCAGTTGAAAAGCTCGTAGTCGGATTTGTGCGGTGAGTCGTCGGTTCGGTACTGTGTACCGAAACCAGATGACCTCACTGCATCCTCGGGTGGAACTTGTGTGGCATTAAGTTGTCGTGCAAGGGATGCCCGTCATTTACTGTGAATAAATTAGAGTGTTCAAAGCAGGCTTACGCCGTTGAATATGCTAGCATGGAATAATAAGATAGGACTTTGGTACTATTTTGTTGGTTTGCGCACCAAAGTAATGATTAATAGGGACAGTTGGGGGCATTCGTATTCCATTGTCAGAGGTGAAATTCTTGGATTTTTGGAAGACGAACTACTGCGAAAGCATTTGCCAAGGATGTTT	Eukaryota;Stramenopiles;Ochrophyta;Bacillariophyta;Bacillariophyta_X;Araphid-pennate;Hyalosira;Hyalosira_delicatula;	0.9997619150070404	0	0	0	0	0	0	0	0	0	0	0	0	0	0	0	0	0	0	0	0	0	0	0	0	0	7	0	0	0	0	0	66	0	0	0	0	0	0	0	0	0	0	0	0	0	0	0	0	0	0	0	0	0	0
8b78ccad21a9c20de1b8a5a88225e998	AGCTCCAATAGCGTATATTAACGTTGTTGCAGTTAAAAAGCTCGTAGTTGAAATGTGGAGTATTGCATGTGATTTTGTCTTTGATGGATGAATGTGCGATCTCCCTTTCCAATGAATATTGATGGGTATTAATTTACTCGTCTGTGTTGTTGGTCGTTTACTGTGAGAAAATTAGAGTGTTCAAAGCATACGTTTGTTTGAATATATTAGCATGGAATAATAGTAAAAGGCTTTTATGGTCGATTTAATTGGTTTGTTCATGAAAGCAAGATTAAAAGGGACAGTTGGGGGTATTCATATTCAATAGTTAGAGGTGAAATTCTCGGATTTATGGAAGATGAACTAGTGCGAAAGCATTTACCAAGGATGTTT	Eukaryota;Stramenopiles;Opalozoa;Opalinata;Opalinata_X;Blastocystis-Group;Blastocystis;Blastocystis_sp.;	0.9777891002104422	31	65	30	46	44	45	62	44	52	33	69	62	77	70	87	86	13641	13347	66	93	0	0	0	0	0	0	0	0	0	0	0	0	0	0	0	0	0	0	0	0	0	0	0	0	0	0	0	0	0	0	0	0	0	0
8bd00a71aa8f503302fabe581565856e	AGCTCCAATAGCGTATATTAAAGTTGTTGCAGTTAAAAAGCTCGTAGTTGGATTTCTGGTGGGAGTGACCGTTCCGGACTTGATTGTCTGTGTATTGCGTTTTCTCCAGCCATCCTTGTGGAGAACTTTTCTTGCATTAATTTGCAGGGATTGAGACCCACATCGTTTACTGTGAAAAAATTAGAGTGTTTAAAGCAGGCAATCGCTTGAATACATTAGCATGGAATAATAAGATAGGACTTTGGTACTATTTTGTTGGTTTGCATACCAAATTAATGATCAACAGGAACAGTTTGAGGATATTCGTATGAACATGTCAGAGGTGAAATTCTTGGATTTTGATCAGACGAACTACTGCGAAAGCATTTATCAAGGATGTTT	Eukaryota;Stramenopiles;Sagenista;Labyrinthulomycetes;Thraustochytriales;Thraustochytriaceae;Labyrinthuloides;Labyrinthuloides_minuta;	0.840220285342872	0	0	0	0	0	0	0	0	0	0	0	0	0	0	0	0	0	0	0	0	0	0	0	0	0	0	0	0	0	0	0	0	0	0	0	0	0	0	349	15	0	0	0	0	0	0	0	0	0	0	0	0	0	0
8bebce7e6bd234406d40897f50085741	AGCTCCAATAGCGAATACTAATTCTGCTGCAGTTAAAAAGCTCGTAGTTGAACTTCTGGTAGGACGGATCCGGTCGTTGGACGAATGTCCTCTGTTACTGTGTGTCTCGTCTGGCCATCCTCGGCAACTTTTTTGGTTGTCGTCTTTCACTGTAAAAAAATTAGGGTGTTTCAAGCAAAAGTTATTTGGAATATATTAGTATGGGATGATAAGATAGGCTCTGGATGCTATTTTGTTGGTTTGCACATTTAGAGAATGATTAACAGGGACAGTTGGGGGTATTCATATTTACATGTCAGAGGTGAAATTCTTGGATTTTGGAAAGATGAACTACTGCGAAGGCATTTACCAAGGATGTTT	Eukaryota;Stramenopiles;Sagenista;Labyrinthulomycetes;Thraustochytriales;Thraustochytriaceae;Thraustochytriaceae_X;Thraustochytriaceae_X_sp.;	0.9944546158471846	0	0	0	0	0	0	0	0	0	0	0	0	0	0	0	0	0	0	0	0	416	0	0	2	0	0	0	0	0	0	0	0	0	0	3	0	0	0	0	0	0	0	0	0	0	0	0	0	0	0	0	0	0	0
8bede1816220a07285a5366afd9e323e	AGCTTCAGAAGCGTATGCTAATGTTGTTGCAGTTAAAAAGCTCGTAGTTGAATTTCTGGTGTGTCTGACCGAGCCTTTGGGCGTATGCTCACTGTTTTGCTTGTTGTTCGGACTGGCCATCTTAGATGCCTGTCAAGGGCATCTTCATTCACTGTAAAGAAAGCAGAGTGTTCAAAGCAGGTTGTAAAATCTGAATGTTTATTATGGGATGATGAGATAGGGCTCGCGCGCTATTTTGTTGGTTTGCACGCGCAAGTAATGGTGGATGGGAACAGTTGGGGCTATTCGTATTTGGCAGCTAGAGGTGAAATTCTTGGATCTGCAAAAGACGAACCAAGGCGAAGGCATTTAGCAAAGATGTTT	Eukaryota;Stramenopiles;Sagenista;Labyrinthulomycetes;Thraustochytriales;Thraustochytriaceae;Thraustochytriaceae_X;Thraustochytriaceae_X_sp.;	0.7891699281921362	0	0	0	0	0	0	0	0	0	0	0	0	0	0	0	0	0	0	0	0	0	0	0	0	0	0	0	0	0	0	0	75	0	0	0	27	0	0	0	0	0	0	0	0	0	0	0	0	0	0	0	0	0	0
8bfea0e72f4a4d4472f520d451f42592	AGCTCCAATAGCGTATATTAAAGTTGTTGCAGTTAAAAAGCTCGTAGTTGGATTTCTGGTGGGAGTGACCGTTCCGGACTTGATTGTCTGTGTATTGAGTTTTCTCCAGCCATCCTTGTGGAGAACTTTTCTTGCATTAATTTGTAGGGATTGGGACCCACATCGTTTACTGTGAAAAAATTAGAGTGTTTAAAGCAGGCAATGGCTTGAATACATTAGCATGGAATAATAAGATAGGACTTTGGTACTATTTTGTTGGTTTGCATACCAAATTAATGATCAACAGGAACAGTTTGAGGATATTCGTATGAACATGTCAGAGGTGAAATTCTTGGATTTTGATCAGACGAACTACTGCGAAAGCATTTATCAAGGATGTTT	Eukaryota;Stramenopiles;Sagenista;Labyrinthulomycetes;Thraustochytriales;Thraustochytriaceae;Labyrinthuloides;Labyrinthuloides_minuta;	0.8856975223210153	0	0	0	0	0	0	0	0	0	0	0	0	0	0	0	0	0	0	0	0	0	0	0	0	0	0	0	0	0	0	0	0	0	0	0	0	0	0	150	0	0	0	0	0	0	0	0	0	0	0	0	0	0	0
8c12f4ab20f7bc3625a69d7e9ee55fc9	AGCTCCAATAGCGTATATTAATGTTGTTGCAGTTAAAAAGCTCGTAGTTGGATATCTGGCCTTTGCACGGACGGCCCGCCTTCGGGTTGAGTGCTGGAAGTGCAGGTCTATATTCTGGTTGGCGTGCTTTCCCTTTATTGTGGCGAGTATCGCGATCCGGATCGTTTACTTTGAAGAAATTCGAGTGTTCAAAGCAGGCTTACGCCGTGAAGATTGCAGCATGGAATGATGACATAGAACTGTTGTGTTCTATTTTGTTGGTTCTGGGACCACAGTGATGATTGATAGGGACAGTTGGGGGTGCTGCTATTCCGCGGCCAGAGGTGAAATTCTCAGATTCCCGGAAGAGCAACTTATGCGAAAGCATTCACCAAAGATGTCT	Eukaryota;Rhizaria;Cercozoa;Chlorarachniophyceae;Chlorarachnida;Chlorarachnida_X;Bigelowiella	0.9941086737728577	0	0	0	0	0	0	0	0	0	0	0	0	0	0	0	0	0	0	0	0	0	0	0	0	0	0	0	0	2	0	0	0	0	0	0	0	0	0	0	0	0	0	0	0	0	0	0	0	0	0	0	0	0	0
8c1b0f5b9578679c5cb72ec622088681	AGCTCCAAAAGTGTATCTTAACGTTGTTGCAGTTAAAAAGCTCGTAGTTGAACTTCTGGCGTCCCCGCAGCCTCTTCTGAGCGCTATACGGGGGCGTCATCCGCTTGGGAGGGCGTTCTGTGGTCAAACACGTTCGTTGGAACAGGCATTTTACTTTGAAGAAATTAGAGTGTTTAAAGCAAGCTATTGCTTGAATATATCAGCATGGAATAATGGAAGAGGATTTGTCCTTTTATTGGTTACTGGACATTTAATGATTAACAGGGACAGTTGGGGGCATTCGTATTCTTTTGTCAGAGGTGAAATTCTTGGATTAGAAGAAGACGAACTAATGCGAAAGCATTTGCCAAGGATGTTT	Eukaryota;Alveolata;Ciliophora;Phyllopharyngea;Cyrtophoria_5;Chlamydodontidae	0.9999905150177089	0	0	0	0	0	0	0	0	0	0	0	0	0	0	0	0	0	0	0	0	0	0	0	0	0	0	0	0	0	0	0	0	0	0	0	31	0	0	0	0	0	0	0	0	0	0	0	0	0	0	0	0	0	0
8c1b7aca4508851d3938acc51a7f7d48	AGCTCCAATAGCGTATATTAAAGTTGTTGCAGTTAAAAAGCTCGTAGTTGAAATTCTGACGAAGGGAGCCTTCAAGGTTCCTGAACTCATACTTACAAAGATGGTCTTACTCATTAGTTTGGGTTTGATTGGAATTGTATCATTTACTGTGAACAAATTAGGGTGTTCAAAGCATGCCACCGTTTGTATACATTAGCATGGAATAATAAGATATAACTTTGATTGTATTTTGTTGGTGTCTATCGAAGTGATGATTGACAGAAACTGTTGTGGGTATTCGTATGAGCGCGTCAGAGGTAAAATTCTTGGATTGTGATCAGACGAACTACTGCGAAAGCATTTACCAAGGATGTTT	Eukaryota;Stramenopiles;Ochrophyta;Bacillariophyta;Bacillariophyta_X	0.7006528851414214	0	0	0	0	0	0	0	0	0	0	0	0	0	0	0	0	0	0	0	0	0	0	0	0	0	0	0	0	0	0	0	0	268	0	0	0	0	0	0	0	0	0	0	0	0	0	0	0	0	0	0	0	0	0
8c35fdc45d60a8c45190ce681f4fe399	AGCTCCAATAGCGTATATTAAAGTTGTTGCAGTTAAAAAGCTCGTAGTTGGATTCCTGGCCTGGGGCCGGCGGTCCGCCTTGCAAAAGGTGCGCACTGCCTGGCCTCGGCCATTTTGGAGAGAGCGGTCCTGGCATTCAGTTGTCGGGTCCGGGATGTCCGACCTTTACTGTGAAAAAATCAGAGTGTTCAACGCAGGCTTACGCCTTGAATACATTAGCATGGAATAATGAGATAGGACCTAGGCGGTCTATTTTGTTGGTTTGCACGCCCAGGTAATGATTAACAGGGACGGTTGGGGTTCTTCGTATTCAATTGTCAGAGGTGAAATTCTTGGATTTATGGAAGACGAACTGCTGCGAAAGCGTCGAACAAGGACGTTC	Eukaryota;Stramenopiles;Ochrophyta;Pelagophyceae;Sarcinochrysidales;Sarcinochrysidaceae	0.932640857407282	0	0	0	0	0	0	0	0	0	0	0	0	0	0	0	0	0	0	0	0	0	0	0	0	0	0	0	0	0	0	0	0	0	0	0	0	0	0	0	0	0	0	0	0	0	6	0	0	0	0	0	0	0	0
8c3ac11889a7956df46b47793982bdfb	AGCTCCAATAGTGTATATTAACGTTGCTGCAGTTAAAAAGCTCGTAGTTGAATTTCTGAGGGGAAGTCTTACCCACGGGTTCGTACATCCACCTCATCCGCGCCGGAAGGCACTACAGTATTACTTAGTGTTGGATGCGTGTTTTACTTTGAAGAAATTAGAGTGTTCCAGGCAGGCTTTGCTTGAATACATCAGCATGGAATAATGGAATAGGACAGGTCAATTTTATTGGTTATTTGACTTGTAATGATTAACAGGGACAGTTGGGGGCGTTTGTATTCAATAGTCAGAGGTGAAATTCTTGGATTTGTTGAAGACAAACTAAAGCGAAAGCATTCGCCAAGGATGTTTTCATTGATCAAGAACGAAAG	Eukaryota;Alveolata;Ciliophora;Phyllopharyngea;Cyrtophoria_8;Dysteriidae;Trochilia;Trochilia_sp.;	0.7766298902054871	0	0	0	0	0	0	0	0	0	0	0	0	0	0	0	0	0	0	0	0	4	0	0	0	0	0	0	0	0	0	0	0	0	0	0	0	0	0	0	0	0	0	0	0	0	0	0	0	0	0	0	0	0	0
8c56bb3a09aba1135436b4a0fe781ac5	AGCTCCAATAGCGTATACTAAAGTTGTTGCAGTTAAAAAGCTCGTAGTTGGATTTCTGGCTCGGCAGGCCTAGCCCGAGGACCTGGTGTCCTTGTGAGCTGGCGCCCGCCGGCCATCCTTCAGGAGAGTGTCTCTGCCCTTGATTGGGTTGGGGGCAGGATCCTGATCGTTTACTTTGAAAAAATTAGAGTGTTCAAAGCAGGCGTGTGCTGTGAATACATTAGCATGGAATAATAAGATAGGACTTCGGCCCTATTTTGTTGGTTCTGGAGCTGAGGTAATGATTGATAGGGATAGTTGGGGGTGCTCGTATTCAACGGCCAGAGGTGAAATTCTTGGATTCGTTGAAGACGAACTTATGCGAAAGCATTCACCAAGGATGTCT	Eukaryota;Rhizaria;Cercozoa;Endomyxa;Endomyxa_X;Endo5-lineage;Endo5-lineage_X;Endo5-lineage_X_sp.;	0.9986075323977116	0	0	0	0	0	0	0	0	0	0	0	0	0	0	0	0	0	0	0	0	0	0	0	0	0	0	15	0	0	0	0	0	0	0	0	0	0	0	0	0	0	0	0	0	0	0	0	0	0	0	0	0	0	0
8c99cb25f17a09560bd522e32d59fa2b	AGCTCCAATAGCGTATATTAAAGTTGTTGCAGTTAAAAAGCTCGTAGTTGAACTTCTGGTAGGAGTGACCCGGCCTTTGGGTGAATGCCCTCTGTTTGCTGTGTGTTGTCTCTGGCCATCTTTCTCTTTCGTTAAGGAAGGGATCATTTACTGTAAAAAAATTAGAGTGTTCAAAGCAGAAAGTATGTTTGGAATATGTTAGTATGGAATAATGAGATACGACCTTTGTTGTACTTTGTTGGTTTAAGATCAAGGGTAATGATTAACAGGGACAGTTGGGGGTATTCGTATTTACTAGTCAGAGGTGAAATTCTTGGATTTAAGAAAGACGAACTACTGCGAAAGCATTTACCAAGGATGTTT	Eukaryota;Stramenopiles;Sagenista;Labyrinthulomycetes;Thraustochytriales;Thraustochytriaceae;Thraustochytriaceae_X;Thraustochytriaceae_X_sp.;	0.926147733191271	0	0	0	0	0	0	0	0	0	0	0	0	0	0	0	0	0	0	0	0	0	0	0	0	0	0	0	0	0	0	0	0	16	0	0	0	0	0	0	0	0	0	0	0	0	0	0	0	0	0	0	0	0	0
8cae027024c82bd4f3af7cc8f0fe3b7c	AGCTCCAATAGCGTATATTAAAGTTGTTGCAGTTAAAAAGCTCGTAGTTGAAGTTCTGACTGTTCAGGCTCTCAGCCTTGAGGCGAGAGTGCTGACAGTCATCCGCTTGCAAACATAAGTTCGATCTTCACCGGTTGGCTATGTGAGCAAGCATTTTACCTTGAGAAAAACAGAGTGTTCCAGGCAGGTTTGTCCGGAATGCGTTAGCATGGAATAATAGAACATGACTGAAGTCTATTTATTGGTTTAAGGCTTTAGTAATGATTAATAGGAACAGTCGGGGGCATTCGTACTCAGCAGTCAGAGGTGAAATTCTAAGATTTGCTGAAGACGAACTAATGCGAAAGCATTTGCCAAGGATGTTT	Eukaryota;Alveolata;Ciliophora;Oligohymenophorea;Peritrichia_2;Sessilida;Sessilida_X;Sessilida_X_sp.;	0.9756446906036981	0	0	0	0	0	0	0	0	0	0	0	0	0	0	0	0	0	0	0	0	0	21	71	0	0	0	0	0	0	0	0	0	0	0	0	0	0	0	5618	2986	0	576	0	0	0	19	0	0	11	0	0	26	21	0
8cb342a1c3aad264ee6c2d9f9522c6e1	AGCTCCAATAGCGTATATTAAAGTTGTTGCGGTTAAAAAGCTCGTAGTTGGATTTCTGCTGAGGATGACCGGTCCGCCCTCTGGGTGAGTATCTGGCTCAGCCTTGGCATCTTCCTGAAGAACGTAGCTGCACTTGACTGTGTGGTGCGGTATTTAGGACATTTACTTTGAGGAAATTAGAGTGTTTCAAGCAAGCGCACGCCTTGAATACATTAGCATGGAATAATAAGATAGGACCTCGGTTCTATTTTGTTGGTTTCTAGGGCTGAGGTAATGATTGATAGGGATAGTTGGGGGCATTCGTATTTAACTGTCAGAGGTGAAATTCTTGGATTTGTTAAAGACGGACTACTGCGAAAGCATTTGCCAAGGATGTTT	Eukaryota;Alveolata;Dinoflagellata;Dinophyceae;Suessiales;Suessiaceae;Pelagodinium;Pelagodinium_beii;	0.8860724891502819	0	0	0	0	0	0	0	0	0	0	0	0	0	0	0	0	0	0	0	0	0	0	0	0	0	0	0	0	0	0	0	0	0	0	0	0	11	0	0	0	0	0	0	0	0	0	0	0	0	0	0	0	0	0
8d0aa898f00363205830c36ba146cb73	AGCTCCAATAGCGTATATTAAAGTTGTTGCAGTTAAAAAGCTCGTAGTTGAAGCCAAGGAAAGCGGACGAAGGTCTTTACCGGTGTCCGTATTTCCACTTTTCGCAAAGACGTCTCTACATATTAATTTATGTGGTGGTTGAGTTGCGTCGTTTACTGTGAACAAATTAGGGTGTTTAAAGCAGGCCTACGTTTGAATACACTAGCATGGAATAATAAGATATGACCAAAGTAGTATTTTGTTGGTGACCACTATGGTAATGATTGAAAGAAACTGTTGTGGGTATTCGTATGAGCATGTCAGAGGTGAAATTCTTGGATTTTGATCAGACGAACTACTGCGAAAGCATTTACCAAGGATGTTT	Eukaryota;Stramenopiles;Sagenista;Labyrinthulomycetes;Labyrinthulales;Labyrinthulaceae;Labyrinthula;Labyrinthula_sp.;	0.9757658329718407	0	0	0	0	0	0	0	0	0	0	0	0	0	0	0	0	0	0	0	0	0	0	0	0	0	0	0	0	365	0	0	0	0	0	0	0	0	0	0	0	0	0	0	0	0	0	0	0	0	0	0	0	0	0
8d0ae2bc4536173ae834207f11d2a8a5	AGCTCCAGTAGTGTATATCAAAGTTGTTGCGGTTAAAAAGCTCGTAGTTGGATTTCCCGGGATTTTGGGTGTGGGATGTGGTCATTTGAACTGCGGCCATGGCTTTACCGGTGGTTGTGCTTCCCTTTTTGGGGCGTACGGCATGTACTTTGAACAAATTAGAGTGCTCAAGACAGGCGATTTTTTATTGCTGTGAATAGATTAGCATGGAATACGGGTATAAACTCTCTTCTCGGGATTGTTGTTTTGACGAGGAGGGGGAATGATGGATAGGGACAGGTGTGGGCATTGAGATTGTTACGTCAGAGGTGAAATTCTTAGATCGTAGCAGGATTAGCAGACGCGAAAGCATTTGTCAAGGATGTTT	Eukaryota;Apusozoa;Apusomonadidae;Apusomonadidae_Group-2;Apusomonadidae_Group-2B;Apusomonadidae_Group-2B_X;Apusomonadidae_Group-2B_XX;Apusomonadidae_Group-2B_XX_sp.;	0.9999999391790785	0	0	0	13	0	0	11	0	0	0	1041	641	9	0	0	11	28	0	18	0	1147	0	0	0	0	0	126	0	0	0	0	0	96	0	18	10	0	0	0	0	0	0	51	727	31	159	0	0	0	0	0	0	0	0
8db2618125cc3f56f243e35250500ef9	AGCTCCAATAGCGTATATTAATGTTGTTGCAGTTAAAAAGCTCGTAGTTGGATTTCTGACAGGAGCGACCGGTCCGACCCTTTGGGTCGAGTACTTTGTGTTGTCTCTAGTCATCCTTATGGAGAACGCTCGTGGTATTAAGTTATCGTGAGTGGGAACCATATCGTTTACTGTGAAAAAATTAGAGTGTTTAAAGCAGGCAATCGCTGTGAATACGTTAGCATGGAATAATAAGATAGGACTTTGGTACTATTTTGTTGGTTTACATACCAAGGTAATGATTAAGAGGGACAGTTGGGGGTATTCGTATTTAATTGTCAGAGGTGAAATTCTTGGATTTATGAAAGACGAACTACTGCGAAAGCATTTACCAAGGATGTTT	Eukaryota;Stramenopiles;Sagenista;Labyrinthulomycetes;Labyrinthulales;Labyrinthulaceae;Oblongichytrium;Oblongichytrium_sp.;	0.8846465537518842	0	0	0	0	0	0	0	0	0	0	0	0	0	0	0	0	0	0	28	15	0	0	0	0	0	0	0	0	0	0	0	0	0	0	0	0	0	0	0	0	0	0	0	0	0	0	0	0	0	0	0	0	0	0
8db2e977962a096f6e78abf84f004ab0	AGCTCCAATAGCGTATATTAATGTTGTTGCAGTTAAAAAGCTCGTAGTCGGATTTCTGACAGAAGCGACCGGTCCGAGCCTTAGGGTTCGTGTTACTTTGTGTCGTCTTTAGTCATCCTTATGGAGAGCAAGTATTGGCATTAAGTTGTTGTACTTGGGACCCATATCTTTTACTGTGAAAAAATTAGAGTGTTCAAAGCAGGCAATCGCTGTGAATATATTAGCATGGAATAATAAGATAGGACGTTGGTACTATTTTGTTGGTTTGCATACCAAAGTAATGATTAACAGGAACAGTTGGGGGTATTCGTATTTTCATGTCAGAGGTGAAATTCTTGGATTATGGAAAGACGAACTACTGCGAAAGCATTTACCAAGGATGTTT	Eukaryota;Stramenopiles;Sagenista;Labyrinthulomycetes;Labyrinthulales;Labyrinthulaceae;Labyrinthulaceae_X;Labyrinthulaceae_X_sp.;	0.8184183752693309	0	0	0	0	0	0	0	0	0	0	0	0	0	0	0	0	0	0	0	0	0	0	0	0	0	0	0	0	0	0	0	0	64	0	0	0	0	0	0	0	0	0	0	35	0	0	0	0	0	0	0	0	0	0
8db56f0824ea01828757bd1050329c43	AGCTCCAATAGCGTATACTAAAGTTGTTGCAGTTAAAAAGCTCGTAGTTGAATTTCTGACTTGGCGGTGCGGTCGGCCCCGTGTGGGTCGTGCTTAGCGCCGCGAGGTCATCCTCGGGGAAGGCGTGTCTGTCATTCAGTTGATGGGCACGAGGACTCCGTCATTTACTGTGAGCAAAATAACGTGTTCAAAGCAGGCTTACGCCGTTGAATACATTAGCATGGAATAATAAGATAGGACCTTGGTCTATTTTGTTGGTTAGTACTCCAAGGTAATGATTAATAGGGACAGTTGGGGGTATTCGTATTCAATTGTCAGAGGTGAAATTCTTGGATTTATGGAAGACGAACGACTGCGAAAGCATTTACCAAGGATGTTT	Eukaryota;Stramenopiles;Ochrophyta;Chrysophyceae;Chrysophyceae_X;Chrysophyceae_Clade-C;Chrysophyceae_Clade-C_X;Chrysophyceae_Clade-C_X_sp.;	0.9743995553511767	0	0	0	0	0	0	0	0	0	0	0	0	0	0	0	0	0	0	0	0	0	0	34	0	0	0	0	0	0	0	0	0	0	0	0	0	0	0	0	0	0	0	0	0	0	0	0	0	0	0	0	0	0	0
8dc3051f7a6fa9b125cbd571c4b26da0	AGCTCCAATAGCGTATATTAAAGTTGTTGCAGTTAAAAAGCTCGTAGTTGGATTTTTGGGGCCGGATTGGTGGTTGGGCGGTGAAAGCTGTTTCTTCTGCCAGCGGACTCATTCCTCCTGAAGAGCACATCTGGCCTTAACTGGTCTGGGTGAGTCATGCGCTTCAGGTCGTTTACTTTGAGCAAATTAGAGTGTTCAAAGCAGGCTTTTGCCTTGAATACCTTAGCATGGAATAATAGAATAGGACTTGGTTTCTGTTTTGTTGGTTTCTAGAAGCCGAGTAATGATTAATAGGAACAGTTGGGGCCGTTCATATTTCATTGTCAGAGGTGAAATTCTTAGATTTATGGAAGATGAACTAGTGCGAAAGCATTCGGCAAGGATGTTT	Eukaryota;Opisthokonta;Fungi	0.8067914504818375	0	0	0	0	0	3	0	0	0	0	0	0	0	0	0	0	0	0	0	0	0	0	0	0	0	0	0	5	0	0	0	0	0	0	0	0	0	0	0	0	0	0	0	0	0	0	0	0	0	0	0	0	0	0
8df185cfbcb6462f5791c13dd64f00d0	AGCTCCAATAGCGTATACTAAAGTTGTTGCAGTTAAAAAGCTCGTAGTTGAATTTCTGGTCGTGGCGATCGGTCCGTCCCTCGCGGGATGTGCACCTGGTCTCTACGTCCATCCTCGGGGAGAGCACGTCTGGCATTCAGTTGTCGGGCGTGGGATCCTCGTCATTTACTGTGAGCAAAATAGAGTGTTCAAAGCAGGCTTAGGCCGTTGAATACATTAGCATGGAATAATAAGATAGGACCTTGGTCTATTTTGTTGGTTTGCATTCCAAGGTAATGATTAATAGGGATAGTTGGGGGTATTCGTATTCAATTGTCAGAGGTGAAATTCTTGGATTTATGGAAGACGAACTACTGCGAAAGCATTTACCAAGGATGTTT	Eukaryota;Stramenopiles;Ochrophyta;Chrysophyceae;Chrysophyceae_X;Chrysophyceae_Clade-F	0.9995513632756741	0	0	0	0	0	0	0	0	0	0	0	0	0	0	0	0	0	0	0	0	11	0	0	0	0	0	0	0	0	0	0	0	0	0	0	0	0	0	0	0	0	0	0	0	0	0	0	0	0	0	0	0	0	0
8e9fc5f0d763d7860f9cd4ffa87ae864	AGCTCTAATAATATATATTAAAATTGTTGTAGTTAAAAAGCTCGTAGTTGCACTTCTATTAAAAGTAATTAGATTGTTTTATATATAATCTCAATTTGTTTTTAATATAGCGTAAAAAGGTTTTATACTTAATTGTAAAAATATTTTTATAATTATTTACTTTAATTAAATTAGGGTGTTTCAAGCAGGTTTGGTGCTTTGAATAATGTAGTATGGAATATTTAAATATGGTTTTATTTTTATTTTGTTGGTTTTTAAAGTTAAAGTAATATTTAATAGGGATAGTTGGGGGTATTTGTATTTAACTGCAAGAGGTGAAATTCTTAGATTTGTTAAAGACAAACTATTGCGAAAGCACTTACCAAAAATGTTT	Eukaryota;Alveolata;Apicomplexa;Apicomplexa_X;Apicomplexa_XX;Aggregatidae;Aggregata;Aggregata_octopiana;	0.9969923558823385	0	0	0	0	0	0	0	0	0	0	0	0	0	0	0	0	0	0	0	0	22	0	0	0	0	0	0	0	0	0	0	0	5	0	0	0	0	0	0	0	0	0	0	13	0	8	0	0	0	0	0	0	0	0
8ee4e1431fd4802ac539839f79510f53	AGCTCCAATAGCGTATATTAAAGTTGTTGCAGTTAAAAAGCTCGTAGTTGAACTTCAGATCTGGTTGGGCGGTCTGCCTCACGGCATGTACTGTCTGGCCGGTTCTTACCTCTTGGTGAGCCGGCATGCCCTTTACTGGGTGTGTCGGGGAACCAGGACTTTTACCTTGAAAAAATTAGAGTGCTCAAAGCAGGCCTAAGCCCGAATACATTAGCATGGCATAATAAAATAGGACGTGCGGTTCTATTTTGTTGGTTTCTAGAGTCGCCGTAATGATTAATAGGGATAGTTGGGGGCATTAGTATTCCGTTGCTAGAGGTGAAATTCTTGGATTTACGGAAGACTAACTACTGCGAAAGCATTTGCCAAGGATGTTT	Eukaryota;Opisthokonta;Fungi;Basidiomycota;Agaricomycotina;Agaricomycetes	0.9996690971053096	0	0	0	0	0	0	0	0	0	0	0	0	0	0	0	0	0	0	0	0	0	0	0	0	0	0	0	0	0	0	0	104	0	0	0	0	0	0	0	0	0	0	0	0	0	0	0	0	0	0	0	0	0	0
8eed2d6fe0c42c494fa0cad35b6ac001	AGCTCCAGTAGTGTATATCAAAGTTGTTGCGGTTAAAAAGCTCGTAGTTGGATTTCCCGGTGTTTTGGGTGTGGGATGTGGTCATTTGAACTGCGGCCATGCCTTTACCGGTGGTTGTGCGACCTTTTTTTGGGGGCGTACGGCATGTACTTTGAACAAATTAGAGTGCTCAAGACAGGCGATTTTTTATTGCTGTGAATAGATTAGCATGGAATACGGGTATAAACTCTCTTCTCGGGATTGTTGTTTTGACGAGGAGGGGGAATGATGGATAGGGACAGGTGTGGGCATTGAGATTGTTACGTCAGAGGTGAAATTCTTAGATCGTAGCAGGATTAGCAGACGCGAAAGCATTTGTCAAGGATGTTT	Eukaryota;Apusozoa;Apusomonadidae;Apusomonadidae_Group-2;Apusomonadidae_Group-2B;Apusomonadidae_Group-2B_X;Apusomonadidae_Group-2B_XX;Apusomonadidae_Group-2B_XX_sp.;	0.9999999934586867	0	0	0	0	0	0	0	0	0	0	8	0	0	0	0	0	0	0	0	0	0	0	0	0	0	0	0	0	0	0	0	0	0	0	0	0	0	0	0	0	0	0	0	0	0	0	0	0	0	0	0	0	0	0
8ef30a1c24d69b4588d3644f8afc124e	AGCTCCAATAGGATATATCAAAGTTGTTGCAGTTGAAAAGCTCGTAGTCGTATTTCTGGTGGGTTGATGTTCCGTGCCTCTGCTCGGCGCAAGCTGGGCGAGCGCGGGGCCGCCTGCCATTTTGTGGGCCCACGTGGCCATTCTGTGGTTCACTCCACGGGTTGGTCGCGCCACTCCGTCACTGAGAGCAAATTGGAGTGCTCAAAGCAGGCTTTACAGCTTTGAACATTTTAGCTTGGAATGACAAAGGATGACTTTTTGTTCACTTTGTTGGTTATGAATAGGAAGTAATGATAAATAGGAACAGTTGCGGGGGTACTCGTACTGGAAAGTCAGAGGTGAAATTCTTGGATTTTTCCACGACGAACAACTGCGAAAGCATTTATCAAGGATGTTT	Eukaryota;Stramenopiles;Sagenista;Labyrinthulomycetes;Thraustochytriales;Thraustochytriaceae;Amphifilidae;Amphifilidae_sp.;	0.9690464973410451	0	0	0	0	0	0	0	0	0	0	11	0	0	0	0	0	0	0	0	0	33	0	0	0	0	0	0	0	0	0	0	0	0	0	0	0	0	0	0	0	0	0	0	0	0	0	0	0	0	0	0	0	0	0
8f4a961ec8179e52e4c2e94d4c37913b	AGCTCCAATAGCGTATATTAAAGTTGTTGTGGTTAAAAAGCTCGTAGTTGAACCTTGGGCCTGGCTGGCCGGTCCGCCTCACCGCGTGTACTGGTCCGGCCGGGCCTTTCCCTCTGTGGAACCCCATGCCCTTCACTGGGTGTGGCGGGGAAACAGGACTTTTACTTTGAAAAAATTAGAGTGCTCCAGGCAGGCCTATGCTCGAATACATTAGCATGGAATAATAAAATAGGACGTGCGGTTCTATTTTGTTGGTTTCTAGGACCGCCGTAATGATTAATAGGGACAGTCGGGGGCATCAGTATTCAATTGTCAGAGGTGAAATTCTTGGATTTATTGAAGACTAACTACTGCGAAAGCATTTGCCAAGGATGTTT	Eukaryota;Opisthokonta;Fungi;Ascomycota;Pezizomycotina;Sordariomycetes	0.9999863626318245	0	0	0	0	0	0	0	0	0	0	0	0	0	0	0	0	0	0	0	0	0	0	0	0	0	0	0	0	0	39	0	0	0	0	0	0	0	0	0	0	0	0	0	0	0	0	0	0	0	0	0	0	0	0
8f8c13ee5befac41f3e4d8c2eb0a8111	AGCTCCAATAGCGTATATTAAAGTTGTTGCAGTTAAAAAGCTCGTAGTTGGATTTCTTGGAGGGTGCCAATGTCCGCTACGGCGTGCGCAGCGGCGCCCTTCCATCCTTCTGTTAACGCCTCTTGGCATTCGTTTGCTGGTGGCGGGCTCAGATATTTTACCTTGAGAAAATTAGAGTGTTTCAGGCAGGCTAGGCCGGAATACATTAGCATGGAATAATGGAATAGGACTGAGGTCTCTTTGTTGGTTTGAGGGACTCCAGTAATGATTAATAGGGATAGTTGGGGGCATTAGTATTTAATTGTCAGAGGTGGAATTCTCGGATTTGTTAAAGACTAACTTATGCGAAAGCATTTGCCAAGGATGTTT	Eukaryota;Alveolata;Ciliophora;Spirotrichea;Strombidiida;Strombidiidae	0.7494923164400751	0	0	0	0	0	0	0	0	0	0	0	0	0	0	0	0	0	0	0	0	0	0	0	0	0	0	0	0	0	0	0	0	0	0	0	0	0	0	0	0	0	0	0	0	0	0	0	0	0	8	0	0	0	0
8fede15d7c3161c1fcea215810c1e9fc	AGCTCCAATAGCGTATATTAAAGTTGTTGCAGTTAAAAAGCTCGTAGTTGGATTTCTGGTGGGAGTGACCGTTCCGGACTTGATTGTCTGTGTATTGAGTTTTCTCCAGCCATCCTTGTGGAGAACATTTCTTGCATTAATTTGTAGGGGTTGGGACCCACATCGTTTACTGTGAAAAAATTAGAGTGTTTAAAGCAGGCAATCGCTTGAATACATTAGCATGGAATAATAAGATAGGACTTTGGTACTATTTTGTTGGTTTGCATACCAAATTAATGATCAACAGGAACAGTTTGAGGATATTCGTATGAACATGTCAGAGGTGAAATTCTTGGATTTTGATCAGACGAACTACTGCGAAAGCATTTATCAAGGATGTTT	Eukaryota;Stramenopiles;Sagenista;Labyrinthulomycetes;Thraustochytriales;Thraustochytriaceae;Labyrinthuloides;Labyrinthuloides_minuta;	0.9435753890772045	0	0	0	0	0	0	0	0	0	0	0	0	0	0	0	0	0	0	0	0	0	0	0	0	0	0	0	0	0	0	0	0	0	0	0	0	0	0	100	0	0	0	0	0	0	0	0	0	0	0	0	0	0	0
901318ef1388e44a83cfa008cc49bea1	AGCTCCAATAGCGTACATTAAAGTTGTTGCAGTTAAAAAGCTCGTAGTTGGATTTCTGGAGGGACAAGATTGTCGGTCTGCGACTTGTGCAATCATGTCCTTCCATCCTTCTGTTAACGGAGTCTGGCCTTCAAAAGTCGGATTTCGGGCTCAGATATTTTACCTTGAGAAAATTAGAGTGTTTCAGGCAGGCTTCACGCCGGAATACATTAGCATGGAATAATAGAATAGGACTTTAGTCTCTTTTGTTGGTTTGAGGGACTAGAGTAATGATTAATAGGGATAGTTGGGGGCATTAGTATTTAATTGTCAGAGGTGAAATTCTCGGATTTGTTAAAGACTAACTTATGCGAAAGCATTTGCCAAGGATGTTT	Eukaryota;Alveolata;Ciliophora;Spirotrichea;Hypotrichia	0.9909389841447072	0	0	0	0	0	0	0	0	0	0	0	0	0	0	0	0	0	0	0	0	0	0	0	0	0	0	0	0	0	0	0	0	0	0	0	0	0	0	0	0	0	0	0	0	0	0	0	0	0	5	0	0	0	0
9016fb117000a855dd45b06012c6ce74	AGCTCCAGAAGCGTATGCTAACGTTGTTGCAGTTAAAAAGCTCGTAGTTGAAGGTTTGTCGGTTGGGTCTGTGGGGCGAATGTTCTGTAGATCGGCCTTTTTCTTTTCCTGGCTCTCTCTTTGGGGGGGGCCTCGTTCACTGTAAACAAATTGGAGTGCTCCACGCAGGTCGTTGGGACCTGGACAATTGTTATGGGATGATGAGATAGGGCTCGGGCACTATTTTGTCGGTTTGCATGCCTGGGTAATGGTGAATAGGAACAGTTGGGGATATTCGTATTTAGCGGTCAGAGGTGAAATTCTTGGATTCGGGAAAGACGAACAACTGCGAAGGCATTTATCAAAGATGTTT	Eukaryota;Stramenopiles;Sagenista;Labyrinthulomycetes;Thraustochytriales;Thraustochytriaceae;Thraustochytriaceae_X;Thraustochytriaceae_X_sp.;	0.9572431967867846	0	0	0	0	0	0	0	0	0	0	0	0	0	0	0	0	0	0	0	0	0	0	0	0	0	0	0	0	0	0	0	16	0	0	0	0	0	0	0	0	0	0	0	0	0	0	0	0	0	0	0	0	0	0
90287a020494438d4edc1a87a6d97dcd	AGCTCCAATAGCGTATATTAAAGCTGTTGCGGTTAAAAAGCTCGTAGTTGGATTTCTGTCAAGGACAACTGGTCCGCCCTCCGGGTGAGCACATAGTTTGGTCTTGGCATCTTGCTGGAAACTGTTGCTGCACTTGGCTGTGTGGCGCAGCGTCCAGCACTTTCACTTTGAGGAAATTGGAGTGTTTCAAGCAGGCACATGCCTTTGGACACAGTAGCATGGAATAATTAGATTGGGCTTTTGCTCCAATTTGTCGGTTTCTGGAGCTGAGGTGAGAATTAATGGGGATTGTTGGGGGCATCCGAATTTAGCCGTCAGAGGTGAAATTCTTGGATCTGCTAAAGACGGACAACTGCGAAAGCGTTTGCCCAGGATGTTT	Eukaryota;Alveolata;Dinoflagellata;Dinophyceae;Gymnodiniales;Gymnodiniaceae;Amphidinium;Amphidinium_sp.;	0.9966560859628574	0	0	0	0	0	0	0	0	0	0	0	0	0	0	0	0	0	0	0	0	0	0	0	0	0	844	0	0	0	0	0	0	0	0	0	0	0	0	0	0	0	0	18	0	0	0	0	0	0	0	0	0	0	0
902c5783dbafa460bf7563474fac863d	AGCTCCAATAGCGTATATTAAAGTTGTTGCAGTTAAAAAGCTCGTAGTTGGACTTGTGGTTCTCCCCGAGGTCCAATTTTGGTACTTTTGGGGAGTCCCATCCTTGGGTGGATCCTGTGTGGCATTAGGTTGTCGTGCAGGGGATGCCCATCGTTTACTGTGAAAAAATTAGAGTGTTCAAAGCAGGCTTACGCCGTTGAATATATTAGCATGGAATAATAAGATAGGACCTTGGTACTATTTTGTTGGTTTGCGCACCAAGGTAATGATTAATAGGGACAGTTGGGGGTATTCGTATTCCATTGTCAGAGGTGAAATTCTTGGATTTCTGGAAGACGAACTACTGCGAAAGCATTTACCAAGGATGTTT	Eukaryota;Stramenopiles;Ochrophyta;Bacillariophyta;Bacillariophyta_X;Raphid-pennate;Amphora;Amphora_sp.;	0.7516375375465416	0	0	0	0	0	1	0	0	0	0	0	0	0	0	0	0	0	0	0	0	0	0	0	0	0	0	0	0	0	0	0	0	0	0	0	0	0	0	0	0	0	0	0	0	0	0	0	0	0	0	0	0	0	0
904335e431700b87326af2484449cd41	AGCTCCAATAGCGTATATTAAAGTTGCTGCAGTTAAAAAGCTCGTAGTTGGATTTCTGACAGTGAGGTACTGACCCGCCCAGGTTTACTGGTGTGAGTGTCGGTTGCTTCTTGTCATCCTTTCTAGGGAACATTGTTGGTTCTTCACTGAGCTGGCAATGCGATCTAGATCTTTTACTTTGAAAAAATTAGAGTGTTTAAGGCAGGCTTTGTTGCTGTTGAATACATTAGCATGGAATAATAATTTAGGACTTCGGTTCTATTTTGTTGGTTTCTAGAGCTGAAGTAATGATTGATAGGGACAGTTGGGGGTGCTCGTATTCAGTGGCCAGAGGTGAAATTCTTGGATTCCCTGAAGACGAACTTATGCGAAAGCATTCACCAAGGATGTCT	Eukaryota;Rhizaria;Cercozoa;Filosa-Sarcomonadea;Pansomonadida;Agitatidae;Agitata;Agitata_tremulans;	0.9999999998791225	0	0	0	0	0	0	0	0	0	0	0	0	0	0	0	0	0	0	0	0	0	0	0	0	0	0	0	0	0	34	0	0	0	0	0	0	0	0	0	0	0	0	0	0	0	0	0	0	0	0	0	0	0	0
905679c027e9bff84d023b5801dcdb27	AGCTCCAATAGCGTATATTAAAGTTGTTGCAGTTAAAAAGCTCGTAGTTGGATTTGTGGATGAATAGATCGGTCCCACACAATGTGCGGGTACCTGATTTGTTCGTCCATCCTTGGGTGGATGCTGTGTGGCATTAAGTTGTCGTGCAGTGGATGCCCATCGTTTACTGTGAAAAAATTAGAGTGTTCAAAGCAGGCTTACGCCGTTGAATATATTAGCATGGAATAATAAGATAGGACCTTGGTACTATTTTGTTGGTTTGCGCACCAAGGTAATGATTAATAGGGACAGTTGGGGGTATTCGTATTCCATTGTCAGAGGTGAAATTCTTGGATTTTTGGAAGACGAACTACTGCGAAAGCATTTACCAAGGATGTTT	Eukaryota;Stramenopiles;Ochrophyta;Bacillariophyta;Bacillariophyta_X	0.9999963522063811	0	0	0	0	0	0	0	0	0	0	0	0	0	0	0	0	0	0	0	0	0	0	0	0	0	0	0	2	0	0	0	0	0	0	2	0	0	0	3	0	0	0	1	0	0	0	0	1	1	2	9	0	0	2
90995973de13bdc804fde0d1ed662975	AGCTCCAATAGCGTATATTAAAGTTGTTGCAGTTAAAAAGCTCGTAGTTGGATTTGTGGTTTCCGGTGGGTTCCGGGCACTTGTTGTCTGAGTAACTTGCCGATGCCATCCTTGGGTGGAACCTGTGTGGCATTAGGTTGTCGTGCAGGGGATGCCCATCGTTTACTGTGAAAAAATTAGAGTGTTCAAAGCAGGCTTATGCCGTTGAATATATTAGCATGGAATAATGAGATAGGACTTTTTCGCTATTTTGTTGGTTTGCGCGAAGAGGTAATGATTAATAGGGACAGTTGGGGGTATTCGTATTCCATTGTCAGAGGTGAAATTCTTGGATTTTTGGAAGACGAACTACTGCGAAAGCATTTACCAAGGATGTTT	Eukaryota;Stramenopiles;Ochrophyta;Bacillariophyta;Bacillariophyta_X;Raphid-pennate;Navicula	0.9538805682113142	0	0	0	0	0	0	0	0	0	0	0	0	0	0	0	0	0	0	0	0	0	0	0	0	0	0	0	0	0	0	0	0	0	0	0	0	0	0	0	0	0	0	0	0	0	0	0	0	4	0	0	0	0	0
90eda346314e7699bcd29f8090845706	AGCTCCAATAGTAGATATCAAAATTGTTGCAGTTGAAAAGCTCGTAGTTGAGATTCTGGGAAGTGTCGCTACTCTAGGCTTGACGCAAGTCATTCTAGTTGGTGAGCTTTCCATCTTGTGGAATCCGCGTTGTTCGTTTGTTCGGATGACGTGCCACTCAGTTACTGAGAGCAAATTGGAGTGCTCAAAGCAGGCTATACAGCTTTGAACAATTAAGCTTGGAATAACAATTAACGACTTGTTTGTAATTGTTGGTTGTACATTAACAAGTAATGCTTGAAAGGGAACAGTTGTCGGGGATATTCGTATGAGCAAGTCAGAGGTGAAATTCAAGGATTTTGCTTAGACGAACGACTGCGAAAGCATCTATCCAGCATGTTT	Eukaryota;Stramenopiles;Sagenista;Sagenista_X;Sagenista_XX;Sagenista_XXX;Diplophrys;Diplophrys_marina;	0.9999999995386588	0	0	0	0	0	0	0	0	0	0	0	0	0	0	0	0	0	0	0	0	0	0	0	0	0	0	0	0	0	0	0	0	0	0	14	0	0	0	0	0	0	0	0	0	0	0	0	0	0	0	0	0	0	0
91212679426e59edcee64b5fb49972a2	AACCCCAAGAGTGTATCTTAATTTTGCTGCAGTTAAAAAGCTCGTAGTTGAATTTCTGATTGGTGAGACCCTCCGGGCGTCTCGCCTTTCATCCGCTTGGAGAAATCGTAGTCAGGTCAAACTGATTATTACAGACCCAGCATTTTACTTTGAAGAAATTAGAGTGTTCCTGGCAGGCCTAGCTGCATATATTAGCATGGGATAATGGAAAAAGACTTGTCTTGTTTTTTTGGTTAACAGATAAGTAATGATTAAAAGGGACAGTCGGGGGCATTCGTACTGAGTGGTCAGAGGTGAAATTCTTAGATTCGCTCAAGACGAACTAATGCGAAAGCATTTGCCAAGGATGTTT	Eukaryota;Alveolata;Ciliophora;Phyllopharyngea;Cyrtophoria_4;Chilodonellidae;Trithigmostoma	0.9002593595204508	0	0	0	0	0	0	0	0	0	0	0	0	0	0	0	0	0	0	0	0	0	0	0	0	312	0	0	0	0	0	0	0	0	0	0	0	0	0	0	0	0	0	0	0	0	0	0	0	0	0	0	0	0	0
912359f2682cc0fcc59b084bcdb0bc23	AGCTCCAATAGCGTATATTAAAGTTGTTGCAGTTAAAAAGCTCGTAGTTGGATTTCTGGAGCTGTGTAATGGTCTCGCCGCAAGGCGTGTACCGTTATGTGGCTCCTTTTGCTCGAAGGCCTGCGGTTCCTCTTCACTGAGTGCCGTATGGAATTCGAGATCTTTACTTTGAAAAAATTTGAGTGTTCAAAGCAGGCGTTTGCTTGAAGACATTAGCATGGAATAATGGAATAGGACTTTGGTTCTATTTTGTTGGTTTCTAGGACCGAAGTAATGATTAATAGGGATGGTTGGGGGCATTAGTATTTAATTGTCAGAGGTGAAATTCTTGGATTTATGAAAGACTAACTACTGCGAAAGCATTTGCCAAGGATGTTT	Eukaryota;Opisthokonta;Choanoflagellida;Choanoflagellatea;Acanthoecida	0.7254513330629904	0	0	0	0	0	0	0	0	0	0	0	0	0	0	0	0	0	0	0	0	0	0	0	0	0	0	0	0	0	0	0	0	0	0	0	0	0	0	0	0	0	0	0	0	0	0	0	0	0	0	5	0	0	0
9193c55e4c580134b4be6a5ac4672eef	AGCTCCAATAGCGTATATTAAAGTTGTTGCAGTTAAAAAGCTCGTAGTTGGATTTGTGGTGTGTGGTGTGTTCCGGGCACTTGTTGTCTGAGTAACTTGCCACTGCCATCCTTGGGTGGAACCTGTGTGGCATTAGGTTGTCGTGCAGGGGATGCCCATCTTTTACTGTGAAAAAATTAGAGTGTTCAAAGCAGGCTTATGCCGTTGAATATATTAGCATGGAATAATGAGATAGGACTTTTTTGCTATTTTGTTGGTTTGCGCAAAGAGGTAATGATTAATAGGGACAGTTGGGGGTATTCGTATTCCATTGTCAGAGGTGAAATTCTTGGATTTTTGGAAGACGAACTACTGCGAAAGCATTTACCAAGGATGTTTTCATCAATCAAGAACGAAAG	Eukaryota;Stramenopiles;Ochrophyta;Bacillariophyta;Bacillariophyta_X;Raphid-pennate;Navicula	0.9921402338249771	0	0	0	0	0	0	0	0	0	0	0	0	0	0	0	0	0	0	0	0	0	0	0	0	0	0	0	0	0	0	0	0	0	0	0	0	0	0	0	0	0	0	0	0	0	0	0	0	0	0	1	0	0	0
91ba9feb0f19a7804cd26cec895acd51	AGCTCCAATAGCGTATACTAATGTTGCTGCAGTTAAAAAGCTCGTAGTTGGATTTCTGGCTTTGGCGCACCCGGCCCAGCCTTTGGTTTGGGTGCCGGCGTGCGCCGGCCATTCCCTCCAGGCGATCTGTTCTGCCATTGATTTGGTTGGGGCAGGGAGCTTGGTCTTTCACTGTGAATAAATTAGAGTGTTCAAAGCAGGCCGCAGTGCCGTGAATAGCCCAGCATGGAATGATAAGATAGGGCTTCGGGCTCACTGTCCTTCGGGTCAGGGGGCTTCCCTGTTTTGTTGGTTTTAAGGGCCGGAGTAATGATTGATAGGGAGCGTTGGGGGTGCTAGTATTCAACGGCCAGAGGTGAAATTCTTGGATTCGTTGAAGACTAACATCAGCGAAAGCATTCACCAAGGAGCTTC	Eukaryota;Rhizaria;Cercozoa;Endomyxa;Reticulosida;Filoretidae;Filoreta;Filoreta_tenera;	1.0	0	0	0	0	0	0	0	0	0	0	0	0	0	0	0	0	0	0	48	0	0	0	0	0	0	0	0	0	0	0	0	0	21	0	0	24	0	0	0	0	0	0	0	0	0	0	0	0	0	0	0	0	0	0
91cafc8ee9ec50bf5580cce6c9507f2c	AGCTCCAATAGCGTATATTAAAGTTGTTGCAGTTAAAAAGCTCGTAGTTGGATTTCTGGTAGGAGCGACCATACCGGACTTGATTGTCCGTGTAATGCGTTGTCTCCAGCCATCCTCGTGGAGAATGTTTCTGGCATTAATTTGTCGGATTCGGGACCCGCGTCGTTTACTGTGAAAAAATTAGAGTGTTTAAAGCAGGCAATTGGCTTGAATACATTAGCATGGAATAATAAGATAGGACTTTGGTGCTATTTTGTTGGTTTGCACATCAAGGTAATGATTAACAGAATCAGTCGGGGATATTCGTATGCAAATGTCAGAGGTGAAATTCTTGGATTTTTTACAGACGAACTACTGCGAAAGCATTTATCAAGGATGTTT	Eukaryota;Stramenopiles;Sagenista;Labyrinthulomycetes;Labyrinthulales;Labyrinthulaceae;Labyrinthulaceae_X;Labyrinthulaceae_X_sp.;	0.9765486863870049	0	0	0	0	0	0	0	0	0	0	0	0	0	0	0	0	0	0	0	0	0	0	0	0	0	0	0	0	0	0	0	0	68	0	0	0	0	0	0	0	0	0	0	75	0	0	0	0	0	0	0	0	0	0
91d2f5dac0429fd0713b2ae3fc2acd4d	AGCTCCAATAGCGTATATTAACGTTGTTGCACTTAAAAAGCTCGTAGTCAGACTTTCGAGGGTGCCCCTGACGTTTGGCACCGGTGATGCATTTGCTCGCCGTTCATGCCCGCAGGGAGCCCCTCCTGGACCCCACCCGATCACTGCGAGCCGCCCGCGCTTCACGGCCGGGCGCGCCTCGTACGGGTACGTTCCTGTGAGCAAATCAGAGTGTTCCAAGCAGGCATACGCCTTGCATGGTTGAGCATGGAATAACGATGCGGGACTCCGGTCGCGCTTTGTTGGTGTGGGCGCATCGGAGGACACGGTTAATAGGGATAGTTGGGGGCATTCGTATTCAGGTGTCAGAGGTGAAATTCTAGGATTACCTGAAGACGAACTACTGCGAAAGCATTTGCCAAGGATGTTC	Eukaryota;Excavata;Discoba;Jakobida;Jakobida_X;Jakobidae;Jakoba;Jakoba_libera;	1.0	0	0	0	0	0	0	0	0	0	0	0	0	0	0	0	0	0	0	0	0	0	0	0	0	0	0	0	0	0	0	0	0	0	0	0	0	0	0	11	0	0	0	0	0	0	0	0	0	0	0	0	0	0	0
92034884b6dfdfbc1e5e00b728bbbd05	AGCTCCAATAGCGTATATTAAAGTTGTTGCAGTTAAAAAGCTCGTAGTTGGATTTCTGGTAGGAGCGACCATGCCGGGCTTGATTGTCTGTGCAATGTGTTGTCTCCAGCCATCCTCGTGGAGAGCGTTTCTGGCATTAATTTGTTGGAGGCGGGACCCGCGTCATTTACTGTGAAAAAATTAGAGTGTTTAAAGCAGGCAATTGGCTTGAATACATTAGCATGGAATAATAAGATAGGACTTTGGTGCTATTTTGTTGGTTTGCACATCAAGGTAATGATTAACAGAATCAGTCGGGGATATTCGTATGCAAATGTCAGAGGTGAAATTCTTGGATTTTTTACAGACGAACTACTGCGAAAGCATTTATCAAGGATGTTT	Eukaryota;Stramenopiles;Sagenista;Labyrinthulomycetes;Labyrinthulales;Labyrinthulaceae;Labyrinthulaceae_X;Labyrinthulaceae_X_sp.;	0.9665234542870309	0	10	0	15	0	0	13	13	0	0	0	0	42	20	33	22	0	164	342	343	36	0	0	0	0	0	0	0	0	0	0	0	54	0	0	0	0	0	0	0	0	0	0	104	0	0	0	0	0	0	0	0	0	0
922ed16c43555e78d93ee02edb139951	AGCTCCAAAAGCGTATATTAATGTTGTTGCAGTTAAAAAGCTCGTAGTTGGATTTGTGGTCTTGGTCGTTTGGTCCGACACTTTAGTGTGGGTACCTGAACGACTGGATCATCCTTGGGTGGAATCTGTGTGGCATTAAGTTGTCGTGCAGGGGATGCCCATCGTTTACTGTGAAAAAATTAGAGTGTTCAAAGCAGGCTTATGCCGTTGAATATATTAGCATGGAATAATGAGATAGGACCTTGGTACTATTTTGTTGGTTTGCGCACCGAGGTAATGATTAATAGGGACAGTTGTGGGTATTCGTATTCCATTGTCAGAGGTGAAATTCTTGGATTTCTGGAAGACGAACTAATGCGAAAGCATTTACCAAGGATGTTT	Eukaryota;Stramenopiles;Ochrophyta;Bacillariophyta;Bacillariophyta_X;Raphid-pennate	0.8460953102887955	0	0	0	0	0	0	0	0	0	0	0	0	0	0	0	0	0	0	0	0	0	3	0	0	0	0	0	11	0	0	0	0	0	7	0	0	0	0	0	0	0	0	0	0	5	0	0	0	0	1	0	3	0	0
92453273890c112473a69b13928c2ab9	AGCTCCAATAGCGTATATTAAAGTTGTTGCAGTTAAAAAGCTCGTAGTTGAAGTTCTGACTGTTCAGGCTCTCAGCCTTGAGGCGAGGGTGCTGACAGTCATCCGCTTGCAAATATAAGTTCGATCTTCACCGGTTGGCTATATGAGCAAGCATTTTACCTTGAGAAAAACAGAGTGTTCCAGGCAGGTTTGTCCGGAATGCATTAGCATGGAATAATAGAACATGACTGAAGTCTATTTATTGGTTTAAGGCTACAGTAATGATTAATAGGAACAGTCGGGGGCATTCGTACTCAGCAGTCAGAGGTGAAATTCTAAGATTTGCTGAAGACGAACTAATGCGAAAGCATTTGCCAAGGATGTTT	Eukaryota;Alveolata;Ciliophora;Oligohymenophorea;Peritrichia_2;Sessilida;Sessilida_X;Sessilida_X_sp.;	0.9295793141677865	0	0	0	0	0	0	0	0	0	0	0	0	0	0	0	0	0	0	0	0	46	92	143	68	42	52	34	47	34	33	63	0	0	60	42	38	1542	967	11627	7840	48	15958	58	0	72	77	0	0	36	50	71	96	98	35
926373a287fd11234a6b1afc66df74a0	AGCTCCAATAGCGTATATTAAAGTTGTTGCAGTTAAAAAGCTCGTAGTTGGATCTTGATCTAGGACGACTGGTGGATGTCATTCATGGCATTGTACTGGTGAGTTTTAGGTTTATTTTTTACGGAGGGTGGCGTCAGTGATTAGGTTCATTGGTGTCGTATACGCTCCGTTCGTTTACTTTGAACAAATTAGAGTGTTTAAAGCAGGCCGTGTGGCCTTGAATACATTAGCATGGAATAATGGAATAGGACTTGCGTGTGCTGCCGTTGGTAGTGCCATGCCTATTTCGTTGGTTTCTAGGACGTGAGTAATGATTAATAGGGATAGTTGGGGGCATTCATATTTAGTTGTCAGAGGTGAAATTCTTAGATTTACGAAAGATGAACATTTGCGAAAGCATTTGCCAAGGATGTTT	Eukaryota;Opisthokonta;Fungi	0.8458412785211605	0	0	0	0	0	0	0	0	0	0	0	0	0	19	0	0	0	0	0	0	0	0	0	0	0	0	0	0	0	0	0	0	0	0	0	0	0	0	0	0	0	0	0	0	0	0	0	0	0	0	0	0	0	0
9271c71162e59b552d5b1fe24bf0b733	AGCTCCAATAGCGTATACTAAAGTTGTTGCAGTTAAAAAGCTCGTAGTTGAATTTCTGGTCGTGGCAGTCGGTCCGCCCCTCACGGGGTGTGCACCTGGCTTCTGCAGCCATCCTCGCGGAGAGCGCGTCTGTCGTTTACTCGTCGGGCGCGGGATCCGCGTCATTTACTGTGAGCAAAATAGAGTGTTCAAAGCAGGCTTAGGCCGTTGAATACATTAGCATGGAATAATAAAATAAGACCTCGGTTTATTTTGTTGGTTTGTATTCCAAGGTAATGATTAATAGGGATAGTTGGGGGTATTCGTATTCAATTGTCAGAGGTGAAATTCTTGGATTTATGGAAGACGAACTACTGCGAAAGCATTTACCAAGGATGTTTTCATCGATCAAGAACGAAAG	Eukaryota;Stramenopiles;Ochrophyta;Chrysophyceae;Chrysophyceae_X;Chrysophyceae_Clade-F	0.9999855008429693	0	0	0	0	0	0	0	0	0	0	0	0	0	0	0	0	0	0	0	0	0	0	0	0	0	0	0	0	0	0	0	0	0	0	0	2	0	0	0	0	0	0	0	0	0	0	0	0	0	0	0	0	0	0
9279c5971edc3ba64f5d46f904ceccf2	AGCTCCAATAGCGTATATTAAAGTTGTTGCAGTTAAAAAGCTCGTAGTTGGATTTGTGGCGCTTCCTGTGGTCCGATTTCGGTACTTTCGGGGAGTGCCATCCTTGGGTGGATCCTGTGTGGCATTAGGTTGTCGCGCAGGGGATGCCCATCGTTTACTGTGAAAAAATTAGAGTGTTCAAAGCAGGCTTACGCCGTTGAATATATTAGCATGGAATAATGAGATAGGACCTTGGTACTATTTTGTTGGTTTGCGCACCGAGGTAATGATTAATAGGGACAGTTGTGGGTATTCGTATTCCATTGTCAGAGGTGAAATTCTTGGATTTCTGGAAGACGAACTAATGCGAAAGCATTTACCAAGGATGTTT	Eukaryota;Stramenopiles;Ochrophyta;Bacillariophyta;Bacillariophyta_X;Raphid-pennate;Amphora	0.7727286132467036	0	0	0	0	0	0	0	0	0	0	0	0	0	0	0	0	0	0	0	0	0	0	0	0	0	0	0	6	0	0	0	0	0	0	0	0	0	0	0	0	0	0	0	0	0	0	0	0	0	0	0	0	21	0
928b56ad7af82ab5f2ec67a9b716c79e	AGCTCCAATAGCGTATATTAATGTTGTTGCAGTTAAAAAGCTCGTAGTTGGATTTCTGCGCCGCGCAGCTCGGTCCGCCGCACTGCGGTGCGACTGTGGCTGGAGCGTCGCATCCTTGTGGGGACTGCTTGTGCCCTTAATTGGGTGTATTCAGGAACCGCATCGTTTACTGTGAAAAAATTAGAGTGTTCAAAGCAGGCTTATGCCGTGAATACATTAGCATGGAATAATAAGATAGGACTTTGGTTCTATTTTGTTGGTTGGAGGCCAAGGTAATGATTAATAGGGATAGTTGGGGGTATTCATATTTAATTGTCAGAGGTGAAATTCTTGGATTTATTGAAGATGAACTTATGCGAAAGCATTTACCAAGGATGTTT	Eukaryota;Stramenopiles;Opalozoa;MAST-3;MAST-3J;MAST-3J_X;MAST-3J_XX;MAST-3J_XX_sp.;	0.9999999961129049	0	0	0	0	0	0	0	0	0	0	0	0	0	0	0	0	0	0	0	0	25	0	0	0	0	0	0	0	0	0	0	0	0	0	0	0	0	0	0	0	0	0	0	0	0	0	0	0	0	0	0	0	0	0
928c7591efb793afa906c3df2245839b	AGCTCCAATAGCGTATATTAAAGTTGTTGCGGTTAAAAAGCTCGTAGTTGGATTTCAGCAAAAGTAAGGGTTCACTATGTGACACCTGGTTTTTTGTTTTTTTAGATATTTTGTTTTTGATTGATTTCAAAAAACATTGTCTAAAACTGTTACTTTGAGGAAATTAGAGTGTTTCAAGCAGATTTTTGTCATGTATATATTAGCATGGAATAACATTAAGGATTTTAACCTATATTTGTTGGTTTGGTGGTTAAAATAATGATAAATAGGGACAGTCGGGGGCATTTGTATTTAACAGTCAGAGGTGGAATTCTTGGATTTGTTAAGGACAAACTACTGCGAAAGCATTTGCCAAGGATGTTT	Eukaryota;Alveolata;Dinoflagellata;Dinophyceae	0.7673726854117121	0	0	0	0	0	0	0	0	0	0	0	0	0	0	15	35	0	0	0	0	0	0	0	0	0	0	0	0	0	0	0	0	0	0	0	0	0	0	0	0	0	0	0	0	0	0	0	0	0	0	0	0	0	0
92987f5f41505c99bd4e1e2777237e5e	AGCTCCAATAGCGTATATTAAAGTTGTTGCAGTTAAAAAGCTCGTAGTTGGATTTGTGGCTTACGCAAGGCTTCCGACCCTCTTGGGTTTCGGTGTCGCCTGGCGTTGCCATCCTTGGGTCAAATCTGTGTGGCATTAGGTTGTCGTGCAGGGGAAGCCCATCGTTTACTGTGAAAAAATTAGAGTGTTCAAAGCAGGCTTATGCCGTTGAATATGTTAGCATGGAATAATGATATAGGACCTTGGTACTATTTTGTTGGTTTGCGCACCGAGGTAATGATTAACAGGGTCAACTGGGGATATTCGTATTCCGCTGTCAGAGGTGAAATTCTTGGATTTTTGGAAGACGAACTACTGCGAAAGCATTTATCAAGGATGTTT	Eukaryota;Stramenopiles;Ochrophyta;Bacillariophyta;Bacillariophyta_X;Raphid-pennate;Pleurosigma	0.9999939999507346	0	22	0	0	5	0	0	0	0	0	0	0	0	0	0	0	0	0	0	0	0	0	0	0	0	0	0	0	0	0	0	0	0	0	0	0	0	0	0	0	0	0	0	0	0	0	0	19	0	0	13	0	16	0
92ba6b2c58c5de716af5fca112539c1d	AGCTCCAATAGCGTATCTTAATGTTGTTGCAGTTAAAAAGCTCGTAGTTGAAATTCTGGGCCGGGCCGGCTTCCGTTTCGGTCGCCTCCGTCCGAGTCCATCCGCCTGGGGACTTGCTTGTAGTTTACTCTACGGCATGCACAACCAGGCACTTTACTTTGAAGAAATTAGAGTGTTTCAGGCAGGCTTTCGCTTGTATACACCAGCATGGAATAATAGAAAAGGACTGCTTCAATTTTATTGGTATATTTGGAGTAGTAATGATTAACAGGAACAGTTGGGGGCATTCGTATTTAGTAGTTAGAGGTGAAATTCTTGGATTTACTAAGGACGAACTAATGCGAAAGCATTTGCCAAGGATGTTT	Eukaryota;Alveolata;Ciliophora;Phyllopharyngea;Cyrtophoria_2;Lynchellidae_1;Chlamydonellopsis;Chlamydonellopsis_calkinsi;	0.9996500303992746	0	0	0	0	0	0	0	0	0	0	0	0	0	0	0	0	0	0	8	0	0	0	0	0	0	0	0	0	0	0	0	0	0	0	0	0	0	0	0	0	0	0	0	0	0	0	0	0	0	0	0	0	0	0
9369e5a0df7cc26d5d17aa4fe2cd6e97	AGCTCCAATAGCGTATATTAAAGTTGTTGCAGTTAAAAAGCTCGTAGTTGAAGATATGGGCTGGTGCACTAGATAACTATCCGGTGCCCTGGCCCGCTTCTCGCAAAGACGCCTTGCCATATTAGCTTATGGCCTGGTCGAGTTGCGTCGTTTACTGTGAACAAATTAGGGTGTTTAAAGCAGGCCTTCGTTTGTATACACTAGCATGGAATAATAAGATATGATCTTGGTCGTATTTTGTTGGTGACCACCAAGGTAATGATTGAAAGAAACAGTTGTGGGTATTCGTATGAGCATGTCAGAGGTGAAATTCTTGGATTTTGATCAGACGAACTACTGCGAAAGCATTTACCAAGGATGTTT	Eukaryota;Stramenopiles;Sagenista;Labyrinthulomycetes;Labyrinthulales;Labyrinthulaceae;Labyrinthula;Labyrinthula_sp.;	0.9975575427316429	0	0	0	0	0	0	0	0	0	0	0	0	0	0	0	0	0	0	0	0	0	0	0	0	0	0	0	0	0	0	0	0	0	0	0	0	0	0	0	0	0	0	0	0	0	0	0	95	0	173	36	0	0	0
9389cea374dab230b8cb4f7a1ef126a3	AGCTCCAATAGCGTATATTTTAGTTGTTGCAGTTAAAAAGCTCGTAGCCGTATTTCTGGTAGGAGAATGCAGTCCGACATTATGTGGGTACTCGCACTCTCCGGCCATCTTTGGGCCTAGCCTGTTTGGCATTAAGTTGTTGAGCTGGGGATGCCCATCGTTTACTGTGAAAAAATTAGAGTGTTCAAAGCAGACTTATGTCGTTGAATATATTAGCATGGAATAATGAGATAGGACATCAGTGCTATTTTGTTGGTTTGCGCACCGATGTAATGATAAATAGGAACAGTTGTGGCTATTCGTATTCACTTGTAAGAGGTGAAATTCTTAGATTAAGGGAAGACGAACTACTGCGAAAGCATTTAGCAAGGATGTTT	Eukaryota;Stramenopiles;Ochrophyta;Bacillariophyta;Bacillariophyta_X;Polar-centric-Mediophyceae;Chaetoceros;Chaetoceros_cf_vixvisibilis;	0.9999859575058158	0	0	0	0	0	0	0	0	0	0	0	0	0	0	0	0	0	0	0	0	3	0	0	0	0	7	58	0	0	0	0	0	0	12	0	0	0	0	0	0	0	0	0	0	0	0	0	0	0	0	0	0	0	0
93a85013f3f79e03d422639eb681534b	AGCTCCAATAGCGTATATTAAAGCTGTTGCGGTTAAAAAGCTCGTAGTTGGATTTCTGTCAAGGACAACTGGTCCGCCCTCCGGGTGAGCACATAGTCTGGTCTTGGCATCTTGTTGGAATCTGTTGCTGCACTTGGCTGTGTGGCGCAGTGGCCAGCACTTTCACTTTGAGGAAATTGGAGTGTTTCAAGCAGGCTCATGCCTTTGGACACATTAGCATGGAATAATTAGATTGGCTTTAGCTTCAATTTGTCGGTTTCTGGAGCTGAGGTGAGGATTAATGGGGATTGTTGGGGGCATCCGAATTTAGCCGTCAGAGGTGAAATTCTTGGATCTGCTAAAGACGGACGACTGCGAAAGCGTTTGCCCAGGATGTTT	Eukaryota;Alveolata;Dinoflagellata;Dinophyceae;Gymnodiniales;Gymnodiniaceae;Amphidinium	0.9999999999951403	0	0	0	0	0	0	0	0	0	0	0	0	0	0	0	0	0	0	0	0	0	0	0	0	0	0	0	0	0	0	0	0	0	0	0	0	0	0	0	0	0	0	0	0	0	0	0	6	0	0	0	0	0	0
93bdc25597fbd821138048a7308ce838	AGCTCCAGTAGCGTATATTAAAGTTGTTGCAGTTAAAAAGCTCGTAGTTGAATTTCTGTCTGTTACGCGCTCGAAGCCATTTGGCGACGGACGCGTGCAGGCATTCTTCTACTCCTGGGGTAACTCAGTGCGGTAGAGCCTTTACTTTGAGAAAATTAGAGTGTTTCAAGCAAGCATCGCTTTGAATACTACAGCATGGAATAATACAATAGGACTTTAGGCCTATTTGTTGGTTTCAGGCCTGAAGTAATGATTAATAGGGACAGTTGGGGGCATTCGTATTGGACAGTCAGCGGTGAAATGCGATGATTTGTTCAAGACGAACTACTGCGAAAGCATTTGCCAAAGATGTTT	Eukaryota;Alveolata;Apicomplexa;Colpodellidea;Colpodellida;Colpodellaceae;Colpodella;Colpodella_sp.;	0.9999999998624389	0	0	0	0	0	0	0	0	0	0	0	0	0	0	0	0	4	0	0	0	0	0	0	0	0	0	0	0	0	0	0	0	0	0	0	0	0	0	0	0	0	0	0	0	0	0	0	0	0	0	0	0	0	0
93d40d37ea13a23ed4b2e2f39678bcac	AGCTCCAATAGCGTATACTAAAGTTGTTGCAGTTAAAAAGCTCGTAGTTGAACCTCTGGTAGGGCCGACCTTGGCGCGCGGTGAATGCCGCGTCGTTTTGAAGCGTCGTCGCCCGGCCATCCTCCCCCGGTCTTTTGGGCTGGGGGTCGTTTACTGTAAAAAAAATAGAGTGTTCCAAGCAGGGGGTAATATCCCGGTATATAGTAGTATGGAATAATGAGATAGGACTTTGGTACTATTTTGTTGGTTTGCATGCCAAGGTAATGATTAAGAGGGACAGTTGGGGGTATTCGTATTTAGATGTCAGAGGTGAAATTCTTGGATTTTCGAAAGACGAACTACTGCGAAAGCATTTACCAAGGATGTTT	Eukaryota;Stramenopiles;Sagenista;Labyrinthulomycetes;Thraustochytriales;Thraustochytriaceae;Thraustochytrium;Thraustochytrium_aureum;	0.9999997376226648	0	0	0	0	0	0	0	0	0	0	0	0	0	0	0	0	0	0	0	0	0	19	0	0	0	0	0	0	0	0	0	0	0	0	0	0	0	0	628	109	0	1062	0	0	0	0	0	0	0	0	0	0	0	0
9422499b6b907f7ebce4f1fac17c35dc	AGCTCCAGAAGCGTATGCTAACGTTGTTGCAGTTAAAAAGCTCGTAGTTGAAGGTTTTTCGGTTGGGTCTGTGGGGCGAACGCTCCGCAGATCGGCCTATTTTTTCCTTGGCTCTCTCTTTGGGGGGCCTCGTTCACTGTAAACAAATTGGAGTGCTCCACGCAGGTCGTTGGGACCTGGACAATTGTTATGGGATGATGAGATAGGGCTCGGGCACTATTTTGTCGGTTTGCATGCCTGGGTAATGGTGAATAGGAACAGTTGGGGATATTCGTATTTAGCGGTCAGAGGTGAAATTCTTGGATTCGGGAAAGACGAACAACTGCGAAGGCATTTATCAAAGATGTTT	Eukaryota;Stramenopiles;Sagenista;Labyrinthulomycetes;Thraustochytriales;Thraustochytriaceae;Thraustochytriaceae_X;Thraustochytriaceae_X_sp.;	0.9160723534485402	0	0	0	0	0	0	0	0	0	0	0	0	0	0	0	0	0	0	0	0	0	0	0	0	0	0	0	0	0	0	0	33	0	0	0	0	0	0	0	0	0	0	0	0	0	0	0	0	0	0	0	0	0	0
946f2deaaaf5f7860a6214f00d7a438d	AGCTCCAATAGCGTATATTAATGTTGTTGCAGTTAAAAAGCTCGTAGTTGGATTTCGAATGGGAGCGGTGGGTCGGGTCCGCAAGGGCTCGTTACCTGTTTCGTCTCCGGTTCTTTTTCGGGATTGTTTCTGGCGTGGCTGGCATTGAGTTGTCGGTGGCGTCGGGCCCGTCGTTTACTGTGAACAAATTAGAGTGTTCAAAGCAAGGTGTGTCTTGAATACATTAGCATGGAATAATGAGATAGGACTTTGGTGGTTTCGGTGAAAGCCGGATATTTTGTTGGTTTGCACGCCAAAGTAATGATTAATAGGAGCAGTTGGGGGTATTCGTATTCAATTGTCAGAGGTGAAATTCTTGGATTTCTAGAAGACGAACTACTGCGAAAGCATTTACCAGGGATGTTT	Eukaryota;Stramenopiles;Ochrophyta;Dictyochophyceae;Dictyochophyceae_X;Rhizochromulinales;Rhizochromulina;Rhizochromulina_marina;	0.8970850241192121	0	0	0	0	0	0	0	0	0	0	0	0	0	0	0	0	0	0	0	0	0	0	0	0	0	0	0	0	0	0	0	0	0	0	0	0	0	0	0	0	0	0	0	0	0	0	0	0	0	0	0	0	0	7
947c01a7d91aeec9809457018fcf20b1	AGCTCCAATAGCGTATATTAAAGTTGTTGCAGTTAAAAAGCTCGTAGTTGAAATTCTGGTTGTATTGGGCCTCTGCACTAGATGCGAAGGTACCAGCAGCTATCCGCCTGCAAATACATGTCCTTCCTTAACCGGTAGGCTGTATGAGCAGGCAATTTACCTTGAGAAAAACAGAGTGTTCCAGGCAGGTATGTCCGGAATGCATTAGCATGGAATAATAGAATATGACTGAAGTCGATTTATTGGTTTAAGGCTTTAGTAATGATTAATAGGAACAGTCGGGGGCATTAGTACTTGTCAGCTAGAGGTGAAATTCAAGGATTTGACAAAGACTAACTGATGCGAAAGCGTTTGCCAAGGATGTTT	Eukaryota;Alveolata;Ciliophora;Oligohymenophorea;Peritrichia_2;Sessilida;Zoothamnium_1;Zoothamnium_duplicatum;	0.9999796279976232	0	0	0	0	0	0	0	0	0	0	0	0	0	0	0	0	0	0	0	0	0	0	0	0	0	0	0	0	0	0	0	0	0	0	22	0	0	0	0	0	0	0	0	0	0	0	0	0	0	0	0	0	0	0
94a5fca73fe6cf29da361f958c74713c	AGCTCCAGTAGCGTATATTAAAGTTGTTGCAGTTAAAAAGCTCGTAGTTGGATTTCTGGCATGCATCCTGGCCCGGCCGACTCTGTCGTGCTGAGTGTTGGTGTATTGTTTGCCATCCTTCTAGAAACCGGCCGCCCCACTTCACTGTGGGGTGGAGCCCTGGAATCTAGATCTTTTACTTTGAAAAAATTAGAGTGTTCAAAGCAGGCTTGCGCTATGAATACATTAGCATGGAATAATAATTTAGGACTTCGGTTCTATTTGTTGGTTCTAGAGTCGAAGTAATGATTGATAGGGATAGTTGGGGGTGCTAGTATTTGGCGGCCAGAGGTGAAATTCTCGGATTCGCTAAAGACTAACTTATGCGAAAGCATTCACCAAGGATGTCT	Eukaryota;Rhizaria;Cercozoa;Cercozoa_X;Cercozoa_XX;Cercozoa_XXX;Cercozoa_XXXX;Cercozoa_XXXX_sp.;	0.9981800530874485	0	0	0	0	0	0	0	0	0	0	0	0	0	0	0	0	0	0	0	0	4	0	0	0	0	0	0	0	0	0	0	0	0	0	0	0	0	0	0	0	0	0	0	0	0	0	0	0	0	0	0	0	0	0
94cce0c3ea5aa2a6aa52946f16ece566	AGCTCCAATAGCGTATATTAAAGTTGTTGCAGTTAAAAAGCTCGTAGTTGAACTTCTGTACATTCCCGATTCTGGCTTCGGTCAAGTTGTGGAGTGTACATCCGCTTGCAAATCTAGTTCGGCATTCACTTGTTGGCTAGGGGAGTAAGCTTTTTACTTTGAAAAAATTAGAGTGTTTCAGGCAGGCAATTGTTTGTATACATTAGCATGGAATAATGGAATAGGACTTTTGTCCATTTGATTGGTTATTGGACATGAGTAATGATTAAAAGGGACAGCTGGGGGCATTAGTACTTAATTGTCCGAGGTGAAATTCTTGGATTTATTAAAGACTAACTTATGCGAAAGCATTTGCCAAGGATGTTT	Eukaryota;Alveolata;Ciliophora;Oligohymenophorea;Scuticociliatia_1;Philasterida;Uronema;Uronema_nigricans;	0.9997802617823517	0	0	0	0	0	0	0	0	0	0	0	0	0	0	0	0	0	0	0	0	0	0	0	0	0	0	0	0	0	0	0	0	0	0	0	0	0	0	0	0	0	226	0	0	0	0	0	0	0	0	0	0	0	0
950e0744836395e04183ee03bafc07bc	AGCTCCAATAGCGTATATTAAAGTTGTTGCAGTTAAAAAGCTCGTAGTTGGATTTCTGGATGGATGCCGATGCCCGTCTGCGACGTGTGCAAAGGTGCCCGTTCATCCTTCTGTTAAGGTTTCTTAGTATTTATTTACTGGTTTCCGGCTCAGATATTTTACCTTGAGTAAATTAGAGTGTTTCAGGCAGGCTTGGTTCTGAATACATTAGCATGGAATAATAGAATAGGATTCCAGATCCTTTGTTGGTTTCCGGATTTGGAGTAATGATTAATAGGGATAGTTGGGGGCATTAGTATTTAATTGTCAGAGGTAAAATTCTTGGATTAATTAAAGACTAACTTATGCGAAATCATTTGCCAAGAGTGTTTTCATCAATCAAGAACGAAAG	Eukaryota;Alveolata;Ciliophora;Spirotrichea;Euplotia;Uronychiidae;Diophrys	0.9999999529109623	0	0	0	0	0	0	0	0	0	0	0	0	0	0	0	0	0	0	0	0	0	0	0	0	0	0	0	0	0	0	0	0	0	0	0	0	0	0	0	0	0	0	0	0	0	0	4	0	0	0	0	0	0	0
951eb6f318d430d802e10d27385319a5	AGCTCCAATAGCGTATATTAAAGTTGTTGCAGTTAAAAAGCTCGTAGTTGGATTTCTGATATTTTGTTTTGCCCATCTTGATCACCACGTGTGGTTGTTGGATTAAAGCAAATGTCATCCTCGCCTAATTAAATTTGATATGTGCATTCCTGACGGTTTGTTTTCGTGTCAAATGGGCGTCATTTACTGTGAAAAAATTAGAGTGTTCAAAGCAAGTTTATTTTAATCTTGAATACATTAGCATGGAATAATAAGATAGGACTTTGGTACTATTTTGTTGGTTTGCATACCTTAGTAATGATTAACAGGAACATATTGGGGATATCTGTATTTTTTAGTCAGAGGTGAAATTCTTGGATTTAAGAAAGACAAACTACAGCGAAAGCATTTATCAAGGATGTTT	Eukaryota;Stramenopiles;Sagenista;Labyrinthulomycetes;Labyrinthulales;Labyrinthulaceae;Labyrinthulaceae_X;Labyrinthulaceae_X_sp.;	0.9867178897149209	0	0	0	0	0	0	0	0	0	0	0	0	0	0	0	0	0	0	84	0	0	0	0	0	0	0	0	0	0	0	0	0	0	0	0	0	0	0	0	0	0	0	0	0	0	0	0	0	0	0	0	0	0	0
952f8a948a22d5b6b98a417764595cad	AGCTCCAATAGCGTATATTAAAGTTGTTGCAGTTAAAAAGCTCGTAGTTGAACTTTGGGCTTGGTCAGCCGGTCCGCTTTTTTGCGTGTACTGGTCCTGACCGAGCCTTTCCTTCTGGCTAACCTGTCTCTCGGGGCAGGCGAACCAGGACTTTTACTTTGAAAAAATTAGAGTGTTCAAAGCAGGCCTTTGCTCGAATATATTAGCATGGAATAATAGAATAGGACGTTATGGTTCTATTTTGTTGGTTTCTAGGACCATCGTAATGATTAATAGGGACGGTCGGGGGTATCAGTATTCAGTTGTCAGAGGTGAAATTCTTGGATTTACTGAAGACTAACTACTGCGAAAGCATTTACCAAGGACGTTT	Eukaryota;Opisthokonta;Fungi;Ascomycota;Saccharomycotina;Saccharomycetales;Wickerhamomyces;Wickerhamomyces_anomalus;	0.7539753955863837	0	0	0	0	0	0	0	0	0	0	0	0	0	0	0	0	0	0	0	0	0	0	0	0	0	0	0	0	0	0	0	0	0	0	0	0	20	0	0	0	0	0	0	0	0	0	0	0	0	0	0	0	0	0
95c89e56c846225e3b4330abb8f1ccbb	AGCTCCATTAGCGTATATTAAAGTTGTTGCAGTTAAAAAGCTCGTAGTTGGATTTGTGGCGGCGCCTGCGGTCCAAATTTTTGGTACTGTCGGGTGCTGCCATCCTTGGGTGGAATCTGTCTGGCATTAGGTTGTCGGACAGGGGATACTCATCGTTTACTGTGAAAAAATTAGAGTGTTCAAAGCAGGCTTACGCCGTTGAATATATTAGCATGGAATAATAAAATAGGACCTTTGCACTATTTTGTTGGTTTGCGTGCAAACGTAATGATTAATAGGGACAGTTGGGGGTATTCGTATTCCATTGTCAGAGGTGAAATTCTTGGATTTTTGGAAGACGAACTACTGCGAAAGCATTTACCAAGGATGTTT	Eukaryota;Stramenopiles;Ochrophyta;Bacillariophyta;Bacillariophyta_X;Raphid-pennate	0.9284006378540548	0	0	0	0	0	0	0	0	0	0	0	0	0	0	0	0	0	0	0	0	0	0	0	0	0	0	0	0	0	0	0	0	0	0	0	50	0	0	0	0	0	0	0	0	0	0	0	0	0	0	0	0	0	0
95d25e41925670755ba0a53ae4b1bf5b	AGCTCCAATAGCGTATATTAAAGTTGTTGCAGTTAAAAAGCTCGTAGTTGGATTTCTGGTTACTTTAGCCTGGTCCGCCCGGTTAACGGTGTGAGTACTGGCGCTATGGAACCATCCTTCTAGGAAGTGTACCTACCCTTAATTGGGCCGGGTGCTCGACCTGGATCGTTTACTTTGAAGAAATTAGAGTGTTTAAAGCAGGCTTATCGCTTTGAATATATTAGCATGGAATAATATGATAGGGCTTTGATCCTATTTTGTTGGTTTCTGGGATTAAAGTAATGATTAATAGGGACAGTTGGGGGTGCTGGTATTTAACGGCCAGAGGTGAAATTCTTGGATTCGTTAAAGACCAACTTATGCGAAAGCATTCACCAAGGATGTCT	Eukaryota;Rhizaria;Cercozoa;Filosa-Granofilosea;Cryptofilida;Nanofilidae;Nanofila;Nanofila_sp.;	0.999998426795359	0	0	0	0	0	0	0	0	0	0	0	0	0	0	0	0	0	0	0	0	0	0	0	0	0	0	0	0	0	0	0	0	0	0	0	0	0	0	0	0	0	0	0	0	0	0	0	0	0	0	0	0	0	4
95e0647e582740de91166f419ff60d02	AGCTCCAGTAGTGTATATCAAAGTTGTTGCGGTTAAAAAGCTCGTAGTTGGATTTCCCGGGGCTTAAGGGGTGGGATGTGGTCATTTGAACTGCGGCCGTTCCTTTTCCGGTGGCGGTCTGCGGTTTCTTCCGTGGGGCGCATGTACTTTGAACAAATTAGAGTGCTCAAGACAGGCGGTTTTTTATTGCTGTGAATAGATTAGCATGGAATACGGGTATAAACTCTCTTCTCGGGATTGTTGTTTTGACGAGGAGGGGGAATGATGGATAGGGACAGGTGTGGGCATTGAGATTGTTACGTCAGAGGTGAAATTCTTAGATCGTAGCAGGATTAGCAGACGCGAAAGCATTTGTCAAGGATGTTT	Eukaryota;Apusozoa;Apusomonadidae;Apusomonadidae_Group-2;Apusomonadidae_Group-2B;Apusomonadidae_Group-2B_X;Apusomonadidae_Group-2B_XX;Apusomonadidae_Group-2B_XX_sp.;	0.9999999332044376	0	0	0	0	0	0	0	0	0	0	0	0	0	0	0	0	0	0	0	0	0	0	0	0	0	0	0	0	0	0	0	35	0	0	0	0	0	0	0	0	0	0	0	0	0	0	0	0	0	0	0	0	0	0
95e7c0775b87f7ff74ab430cb88523c5	AGCTCCAATAGCGTATGTTAAAGTTGTTGCGGCTAAAAAGCTCGTAGTTGGATTTCTGTTGAGAACGTCCGGTCCGCTCTATGAGCGTGCATCTGGCTCGGTCTCGGCATCCGCTCTGCATACGTGTCTGCGCTTGATTGCGTGGGCCGGAGGTAGGGCCTTTTACTTTGAGGAAATTAGAGTGTTCACGGCAGGCAATCGCCCTGAATATATTAGCATGGAATAATAACATAGGATCTTGGTTCTATTTTGTTGGTTTCTAGAGCTAGGATAATGATTAATAGGGACAATTGGGGGCATTCGTATTGCGGCGTCAGAGGTGGAATTCTTAGATTGCTGCACGACGAACTACTGCGAAAGCATTTGCCAAGGATGTTT	Eukaryota;Alveolata;Dinoflagellata;Syndiniales;Dino-Group-II;Dino-Group-II-Clade-3;Dino-Group-II-Clade-3_X;Dino-Group-II-Clade-3_X_sp.;	0.9999879215762211	0	0	0	0	0	0	0	0	0	0	0	0	0	0	0	0	0	0	0	0	0	0	0	0	0	0	0	0	0	5	0	0	0	0	0	0	0	0	0	0	0	0	0	0	0	0	0	0	0	0	0	0	0	0
95f299b26158a72ccfe2e7cf02bee75f	AGCTCCAATAGCGTATATTAAAGTTGTTGCAGTTAAAAAGCTCGTAGTTGAAATTCTGGTTGCTAGGACGTTGCGCCTTCGGGCCGGCGGGCCTACAGCCATCCGCCTGTAAACATGTGTCCACTCTTCACTGGGTGTCCATGTGAGCAGGCATTTTACCTTGAGAAAAACAGAGTGTTCCAGGCAGGTATGTCCGGAATGCATTAGCATGGAATAATAGAATACGACTGAAGTCTATTTATTGGTTTAAGGCTACAGTAATGATTAATAGGAACAGTCGGGGGCATTAGTACTTGACAGTCAGAGGTGAAATTCTTGGATTTGTCAAAGACTAACTAATGCGAAAGCATTTGTCAAGGATGTTT	Eukaryota;Alveolata;Ciliophora;Oligohymenophorea;Peritrichia_2;Vaginicolidae;Vaginicolidae_X;Vaginicolidae_X_sp.;	0.9999961859269296	8	0	0	0	0	0	0	0	0	0	0	0	0	0	0	0	0	0	0	0	0	0	0	0	0	0	0	0	0	0	0	0	0	0	0	0	0	0	0	0	0	0	0	0	0	0	0	0	0	0	0	0	0	0
9630471daca2d2fd845d73695d6f19d3	AGCTCCAATAGCGTATATTAAAGTTGTTGCAGTTAAAAAGCTCGTAGTCGGATTTCTGGCTGCCGGGCGCGGTCCGCCGCAAGGCGTGCACTGCGCACGGCCGCCTTTTTCCTCCCGACGCTTGCGTGTGCTCTTAACTGGGCGTGCGTGTGGCTCGGGACCTTTACTTTGAAAAAATTAGAGTGTTCAAAGCAGGCTTTACGCTTGAATACATTAGCATGGAATAATGGAATAGGACTTGGGTTCTATTTTGTTGGTTCTAGGACCGAAGTAATGATTAATAGGGATGGTTGGGGGCATTAGTATTTAATTGTCAGAGGTGAAATTCTTAGATTTATGAAAGACTAACTACTGCGAAAGCATTTGCCAAGGATGTTT	Eukaryota;Opisthokonta;Choanoflagellida;Choanoflagellatea;Craspedida;Monosigidae_Group_M;Salpingoeca_M;Salpingoeca_urceolata;	0.9975526086263217	0	0	0	0	0	0	0	0	0	0	0	0	0	0	0	0	0	0	0	0	0	0	0	0	0	0	0	0	0	0	0	0	0	0	0	9	0	0	0	0	0	0	0	0	0	0	0	0	0	0	0	0	0	0
964005aa2d0db107b18dfde79ac73a36	AGCTCCAATAGCGTATATTAAAGTTGCTGCAGTTAAAAAGCTCGTAGTTGGATTTCTGGCTCGATATATTTTGCCGGCCACGGTTTCGTGTGTTAGTGCTTGATATTCTGGCCATCCTTCCAATGGCTATTCATCCTTCTTCATTGAGGTGGTGAGTGGTATTGGATCTTTTACTTTGAAAAAATTAGAGTGTTTCAAGCAGGCTTTATGCTATGAATACATTAGCATGGAATAATAATTTAGGACTTCGGTTCTATTTTGTTGGTTTCTAGGACTGAAGTAATGATTGATAGGGATAGTTGGGGGTGCTAGTATTCAGCGGCCAGAGGTGAAATTCTCGGATTCGCTGAAGACTAACTTATGCGAAAGCATTCACCAAGGATGTCT	Eukaryota;Rhizaria;Cercozoa;Filosa-Sarcomonadea;Glissomonadida;Sandonidae;Neoheteromita;Neoheteromita_sp.;	0.9980601063759545	0	0	0	0	0	0	0	0	0	0	0	0	0	0	0	0	0	0	0	0	0	14	0	0	0	0	0	0	0	0	0	0	0	0	0	0	0	0	0	0	0	0	0	0	0	0	0	0	0	0	0	0	0	0
96a0d14e0516bc79296192a6fa05d078	AGCTCCAATAGCGTATATTAAAGTTGTTGCAGTTAAAAAGCTCGTAGTTGGATTTGTGGTGTGTCCTGTCGGATCACGGACTTAGTCTGTGTGTCTGTACGGGTCTGCCTTTCATGGGATTGTTGGCCTTGTGGCATTAGGTTGTCGCTTGGTCAGTGCCCATCTTTTACTGTGAAAAAATTAGAGTGTTCAAAGCAGGCTTATGCCGTTGAATATATTAGCATGGAATAATGATATAGGACCTTGGTACTATTTTGTTGGTTTGCGCACTAAGGTAATGATTAATAGGGACAGTTGGGGGTATTTGTATTCCATTGTCAGAGGTGAAATTCTTGGATTTTTGGAAGACAAACTACTGCGAAAGCATTTACCAAGGATGTTT	Eukaryota;Stramenopiles;Ochrophyta;Bacillariophyta;Bacillariophyta_X;Raphid-pennate;Nitzschia;Nitzschia_inconspicua;	0.9651644127472041	0	8	0	0	0	0	0	0	0	0	0	0	0	0	0	0	0	0	0	0	0	0	0	0	0	0	0	0	0	0	0	0	0	0	0	0	0	0	0	0	0	0	0	0	0	0	0	0	0	0	0	0	0	0
96ac5661d3ffa5a60e2f2dad31362ae8	AGCTCCAATAGCGTATATTAAAGTTGTTGCAGTTAAAAAGCTCGTAGTTGGATTTGTGGCGTACGGTGGGCTCCGGGCACTTGTTGTCTGAGTAGCTTGCCGTTGCCATCCTTGGGTGGAACCTGTGTGGCATTAGGTTGTCGTGCAGGGGATGCCCATCGTTTACTGTGAAAAAATTAGAGTGTTCAAAGCAGGCTTATGCCGTTGAATATATTAGCATGGAATAATGAGATAGGACTTTTTCGCTATTTTGTTGGTTTGCGCGAAGAGGTAATGATTAATAGGGACAGTTGGGGGTATTCGTATTCCATTGTCAGAGGTGAAATTCTTGGATTTTTGGAAGACGAACTACTGCGAAAGCATTTACCAAGGATGTTT	Eukaryota;Stramenopiles;Ochrophyta;Bacillariophyta;Bacillariophyta_X;Raphid-pennate;Navicula	0.7341593633183658	0	0	0	0	0	0	0	0	0	0	0	0	0	0	0	0	0	0	0	0	0	0	0	0	0	0	0	59	0	0	0	0	0	0	0	0	0	0	0	0	0	0	0	0	0	0	0	0	0	0	0	0	79	0
96d87d378d5e5ddd88eac6a1651e7b04	AGCTCCAATAGCGTATATTAAAGTTGTTGCAGTTAAAAAGCTCGTAGTTGGATTTCTGGTGTCTTTTTGCGTTTCCTTCTTTGCCAGCGAAATGCTGGTGTTGGTCGCAATGGATGCCTTCTTTCTCCACTAATTCGTCGCTGAATCATTAGTTTGGCTCGGTGATGAATGGGGATCATTTACTGTGAAAAAATTAGAGTGTTCAAAGCAAGTATTATTTCTTGAATACATTAGCATGGAATAATAAGATAGGACTTGGGTAATATTTTGTTGGTTTGCATATCCAGGTAATGATTAATAGGAACATATTGGGGATATCTGTATTTTTTAGTCAGAGGTGAAATTCTTGGATTTAAGAAAGACAAACTACAGCGAAAGCATTTATCAAGGATGTTT	Eukaryota;Stramenopiles;Sagenista;Labyrinthulomycetes;Labyrinthulales;Labyrinthulaceae;Labyrinthulaceae_X;Labyrinthulaceae_X_sp.;	0.999989448792761	0	0	0	0	0	0	0	0	0	0	0	0	0	0	0	0	0	0	0	0	0	0	0	0	0	0	0	0	0	0	0	0	0	0	0	0	0	0	0	0	0	0	308	0	30	85	208	0	0	0	0	0	0	0
96e2e83508acb22e5204232c92444b42	AGCTCCAGTAGCGTATATTTAAGTTGTTGTAATTAAAAAGCTCGTAGTTTAAGTTCGAGTAGGCGAGTGATCGAAGGTGAAATAAATTCATCTACGATCAGTTGCTGCTCCTTAGCGAATAATTAACACTTCACACAATTGAAAGATTGTGCGTTGCTTCGTTATTATTCATATTACCATAAGTAAAATAGAGTGTTTAAAGCAGAACGTTTGTTCATTGAATAATAGAGTATGGGATAATAGAAGATGAAAGAGGTAGGATGTATTCTCCAGTGGTGGCAACATCATTGGGTCCTGCTTCTTTAATGATTAATAGGGACAATTGGGGCAATTAATATTTCTACACGAGCGGTGAAATGCGTAGACTGTAGAAAGATTAACTAATGCGAAAGCATTTTGCAAAGGTGTTT	Eukaryota;Amoebozoa;Lobosa;Lobosa_X;Himatismenida;Cochliopodiidae;Cochliopodium;Cochliopodium_bilimbosum;	0.9260955705967593	0	0	0	0	0	0	0	0	0	0	0	0	0	0	0	0	0	0	0	0	0	0	0	0	0	0	0	0	0	0	0	0	0	0	0	0	0	0	18	0	0	0	0	0	0	0	0	0	0	0	0	0	0	0
96f11d392159b5e1e636a0e82c1f082d	AGCTCCAATAGCGTATATTAAAGTTGTTGCAGTTAAAAAGCTCGTAGTTGGATTTCTGGGTCTTGACGGCGGTTCGCCTTGTGTGACACTAGCTGTTGGGGCTCATCCTCTCGAAGACGCGTCGTGTCCTTCACTGGATGCGGCGTGGACTCGGGACTTTTACTTTGAAAAAATTAGAGTGTTCAAAGCAGGCTTACGCTTGAATACTTCAGCATGGAATAATGGAATAGGACCTCGGTCTTATTTTGTTGGTTTCTAAGACCGAAGTAATGATTAAAAGGGACAGTTGGGGGCATTAGTATTTCATTGTCAGAGGTGAAATTCTTAGATTTATGAAAGACTAACTACTGCGAAAGCATTTGCCAAGGATGTTT	Eukaryota;Opisthokonta;Choanoflagellida;Choanoflagellatea;Craspedida;Salpingoecidae_Group_C2;Salpingoecidae_Group_C2_X;Salpingoecidae_Group_C2_X_sp.;	0.9999972984910355	0	0	0	0	0	0	0	0	0	0	0	0	0	0	0	0	0	7	0	0	0	0	0	0	0	0	0	0	0	0	0	0	0	0	0	0	0	0	0	0	0	0	0	0	5	0	0	0	0	0	0	0	0	0
9774a4bcf9f22b8636d7df78db237be6	AGCTCCAGTAGCGTATATTAAAGTTGTTGCAGTTAAAAAGCTCGTAGTTGGATTTCTGATGTCTTTTTGCGTTTCCTTCTTTGCCAGCGAAATGCTGGTGTTGGTCGCAATGGATGTCTTCTTTCTCCACAAATTCATCGCTGAATCATTAGTTTGGCTCGGTGTTGAATGGGGATCATTTACTGTGAAAAAATTAGAGTGTTCAAAGCAAGTATTATTTCTTGAATACATTAGCATGGAATAATAAGATAGGACTTGGGTAATATTTTGTTGGTTTGCATATCCGGGTAATGATTAATAGGAACATATTGGGGATATCTGTATTTTTTAGTCAGAGGTGAAATTCTTGGATTTAAGAAAGACAAACTACAGCGAAAGCATTTATCAAGGATGTTT	Eukaryota;Stramenopiles;Sagenista;Labyrinthulomycetes;Labyrinthulales;Labyrinthulaceae;Labyrinthulaceae_X;Labyrinthulaceae_X_sp.;	0.9999570893275765	0	0	0	0	0	0	0	0	0	0	0	0	0	0	0	0	17	0	0	0	0	0	0	0	0	0	0	0	0	0	0	0	0	0	0	0	0	0	0	0	0	0	0	0	0	0	0	0	0	0	0	0	0	0
9777c8a3afc4b11ae2d3878b118cc6c3	AGCTCCAATAGCGTATACAAACGTTGTTGCAGTTAAAAAGCTCGTAGTTGAACTTCTGAGCCACGTGCATGGGCGCCACACATGTGGCCCCTCACTGTGGCTCATCTTCGTTGTTGAACCTTGGCGGCGCAAGTCACCTTGGGGATCGGCGTCATTTACTGTGAAAAAATTAGAGTGTTCAAGGCAGGCGTTAGCCCGTATCCACTAGCATGGAATAATAAGATAGGACCTCGTGCTATTTTGTTGGTTGCGGTTCGAGGTAATGATTAATAGGGACAGTTGGGGGTATTCGTATTTAGCTGTCAGAGGTGAAATTCTTAGATTTGTTAAAGACGAACGACTGCGAAAGCATCTACCAAGGATGTTT	Eukaryota;Stramenopiles;Opalozoa;Bicoecea;Anoecales;Symbiomonaceae;Symbiomonas;Symbiomonas_scintillans;	1.0	0	0	0	0	0	0	0	0	0	0	0	36	0	0	0	0	0	0	0	0	0	0	0	0	0	0	0	0	0	0	0	0	0	0	0	0	0	0	0	0	0	0	0	0	0	0	0	0	0	0	0	0	0	0
978e6d9130cd4d15037d6a849289f017	AGCTCCAATAGGATATATCAAAGTTGTTGCAGTTGAAAAGCTCGTAGTCGTATTTCTGGTGGGTTGATGTTGCGTTTGCATGCTGGACGCAAGTTCGGTGTGTGCGTGACCGCCTGCCATTTTGTGGGCTTACGTGGGCAATCTGTGGTTTACTCCATGGGTTGTTTGCGCCACTCCGTCACTGAGAGCAAATTGGAGTGCTCAAAGCAGGCTGTATAGCTTTGAACATTTTAGCTTGGAATGACAAAGGATGACTTTTTGTTCACTTTGTTGGTTATGAACGGGAAGTAATGATAAATAGGAACAGTTGCGGGGGTACTCGTACTGCGGAGTCAGAGGTGAAATTCTTGGATTTCCGCACGACGAACAACTGCGAAGGCATTTATCTAGGATGTTT	Eukaryota;Stramenopiles;Sagenista;Labyrinthulomycetes;Thraustochytriales;Thraustochytriaceae;Amphifilidae;Amphifilidae_sp.;	0.9394460051944071	0	0	0	0	0	0	0	0	0	0	0	0	0	0	0	0	0	0	0	0	0	0	0	0	0	0	0	0	0	0	0	0	0	0	0	4	0	0	0	0	0	0	0	0	0	0	0	0	0	0	0	0	0	0
9794c59893f7087b83e05fef638d27c7	AGCTCCAATAGCGTATATTAAAGTTGTTGCAGTTAAAAAGCTCGTAGTTGGATTTGTGGTGTTCCCTGTGGTCCGATTTCGGTACTTTCGGGGACTGCCATCCTTGGGTGGATCCTGTGTGGCATTAGGTTGTCGCGCAGGGGATGCCCATCGTTTACTGTGAAAAAATTAGAGTGTTCAAAGCAGGCTTACGCCGTTGAATATATTAGCATGGAATAATGAGATAGGACCTTGGTACTATTTTGTTGGTTTGCGCACCAAGGTAATGATTAATAGGGACAGTTGTGGGTATTCGTATTCCATTGTCAGAGGTGAAATTCTTGGATTTCTGGAAGACGAACTAATGCGAAAGCATTTACCAAGGATGTTT	Eukaryota;Stramenopiles;Ochrophyta;Bacillariophyta;Bacillariophyta_X;Raphid-pennate;Amphora;Amphora_sp.;	0.7012099703214248	0	0	0	0	0	0	0	0	0	0	0	0	0	0	0	0	0	0	0	0	0	0	0	0	0	0	0	1	0	0	0	0	0	0	0	0	0	0	0	0	0	0	0	0	0	0	0	0	41	12	22	0	0	0
979a3c5ed565b8bb6ce4dd2f67ff0cc6	AGCTCCAATAGCGTATATTAAAGTTGTTGCAGTTAAAAAGCTCGTAGTTGGATTTCTGGGTCTTGACGGCGGTCTGCCTCTGGTAGTACTTGCTGTTGGGGCCCATCCTCTCGAAGACGCGTCGTGCCCTTCACTGGGTGCGGCGTGGACTCGGGACTTTTACTTTGAAAAAATTAGAGTGTTCAAAGCAGGCTTACGCTTGAATACTTCAGCATGGAATAATGGAATAGGACCTCGGTCTTATTTTGTTGGTTTCTAGGACCGAAGTAATGATTAAAAGGGACAGTTGGGGGCATTAGTATTTCATTGTCAGAGGTGAAATTCTTAGATTTATGAAAGACTAACTACTGCGAAAGCATTTGCCAAGGATGTTT	Eukaryota;Opisthokonta;Choanoflagellida;Choanoflagellatea;Craspedida;Salpingoecidae_Group_C2;Salpingoecidae_Group_C2_X;Salpingoecidae_Group_C2_X_sp.;	0.9998734249088744	0	0	0	0	0	0	0	0	0	0	0	0	0	0	0	0	0	0	0	0	0	0	0	0	0	0	0	9	0	0	0	0	0	0	0	0	0	0	0	0	0	0	0	0	0	0	0	0	0	0	0	0	0	0
97a6d6c965cd4b9aa0579eb2702a3174	AGCTCCAATAGCGTATATTAAAGTTGTTGCAGTTAAAAAGCTCGTAGTTGAATTTCTGTAGGGTGCGTCGGTCGTCCCATTGGGTCTGTACTAGATGTCACCTTACTCTCTTGTCGAAATGGCTCGGCATTAACTTGTCGGTGTCGGATCGGCATCATTTACTGTGAAAAAATTAGAGTGTTCAAAGCAGGCATTAGCTTGAATACATTAGCATGGAATAATAAGATACGACTTTGGTCCTATTTTGTTGGTTGCGAACCGAAGTAATGATTAATAGGGATAGTTGGGGGTATTCATATTTTATTGTCAGAGGTGAAATTCTTGGATTTATGAAAGATGAACTACTGCGAAAGCATTTACCAAGGATGTTT	Eukaryota;Stramenopiles;Stramenopiles_X;Stramenopiles_XX;Stramenopiles_XXX;Stramenopiles_XXXX;Stramenopiles_XXXXX;Stramenopiles_XXXXX_sp.;	0.8323828306754248	0	0	0	0	0	0	0	0	0	0	0	0	0	0	0	0	0	0	0	0	0	0	0	0	0	0	0	0	0	0	0	0	0	0	0	0	0	0	0	0	0	0	0	0	0	0	0	0	0	0	0	0	0	7
97c08cdd3964761da7b09ad8d55f40da	AGCTCCAATAGCGTATATTAAAGTTGTTGCAGTTAAAAAGCTCGTAGTTGGATTTGTGGTGTGTGCCGTGGCGTGTCCATTCTTTGGCTCTGCCGTGGCCGCGCCATCCTTGGGTGGAGTCTGTGTGGCATTAGGTTGTCGTGCAGAGGATGCCCATCGTTTACTGTGAAAAAATTAGAGTGTTCAAAGCAGGCTTATGCCGTTGAATATATTAGCATGGAATAATAAGATAGGTCCTTGGTCCTATTTTGTTGGTTTGCGGGCCCTGGAAATGATTAATAGGGACAGTTGGGGGTATTCGTATTCCATTGTCAGAGGTGAAATTCTTGGATTTCTGGAAGACGAACTACTGCGAAAGCATTTACCAAGGATGTTT	Eukaryota;Stramenopiles;Ochrophyta;Bacillariophyta;Bacillariophyta_X;Raphid-pennate	0.9961845202827706	0	0	0	0	0	0	0	0	0	0	0	0	0	0	41	0	0	0	0	0	0	0	0	0	0	0	0	0	0	0	0	0	0	0	0	0	0	0	0	0	0	0	0	0	0	0	0	0	0	0	0	0	0	0
97fe9532403f4c7ff0accac8f8dc058a	AGCTCCAATAGCGTATATTAATGTTGTTGCAGTTAAAAAGCTCGTAGTTGGATTTCTGCGCCGCGCAGCTCGGTCCGCCGCACTGCGGTGCGACTGTGGCTGGAGCGTCGCATCCTTGTGGAGACTGTTTCTGTCATTCATTTGTTCGGATTCAGGAACCGCATCGTTTACTGTGAAAAAATTAGAGTGTTCAAAGCAGGCTTATGCCGTGAATACATTAGCATGGAATAATAAGATAGGACTTTGGTTCTATTTTGTTGGTTGGAGGCCAAGGTAATGATTAATAGGGATAGTTGGGGGTATTCATATTTAATTGTCAGAGGTGAAATTCTTGGATTTATGAAAGATGAACTTATGCGAAAGCATTTACCAAGGATGTTT	Eukaryota;Stramenopiles;Opalozoa;MAST-3;MAST-3J;MAST-3J_X;MAST-3J_XX;MAST-3J_XX_sp.;	0.999999999968253	0	0	0	0	0	0	0	0	0	0	0	0	0	0	0	0	0	0	0	0	0	0	0	0	0	0	0	0	0	0	0	0	36	0	0	0	0	0	0	0	0	0	0	19	0	0	0	0	0	0	0	0	0	0
98116bccdd8c91f89eb622a3f72380f2	AGCTCCAATAGCGTATATTAAAGTTGTTGCAGTTAAAAAGCTCGTAGTTGAACTTCTGTACATTCCCGATTCTGGCTTCGGTCAAGTTGTGGAGTGTACATCCGCTTGCAAATCTAGTTCGGCATTCACTTGTTGGCTAGGGGAGTAAGCTTTTTACTTTGAAAAAATTAGAGTGTTTCAGGCAGGCAATTGTTTGTATACATTAGCATGGAATAATGGAATAGGACTTTTGTCCATTTGATTGGTTATTGGACATGAGTAATGATTAAAAGGGACAGCTGGGGGCATTAGTACTTAATTGTCAGAGGTGAAATTCTCGGATTTATTAAAGACTAACTTATGCGAAAGCATTTGCCAAGGATGTTT	Eukaryota;Alveolata;Ciliophora;Oligohymenophorea;Scuticociliatia_1;Philasterida;Uronema;Uronema_nigricans;	0.9997981192656389	0	0	0	0	0	0	0	0	0	0	0	0	0	0	0	0	0	0	0	0	0	0	0	0	0	0	0	0	0	0	0	0	0	0	0	0	0	0	0	0	0	498	0	0	0	0	0	0	0	0	0	0	0	0
981ad88e1a930e48f9b6418eaa890406	AGCTCCAATAGCGTATATTAAAGTTGTTGCAGTTAAAAAGCTCGTAGTTGGATTTCTGACATGGCGCGCCCGGTCGAGTCTTTTGGACTTTGTACTGGAGCGCACCGGTCATCCTTCAAGAGAACGTCTCTGCCATTGATTTGGACGGAGGCACGATCTTGATCGTTTACTTTGAACAAAATAGAGTGTTTAAGGCAGGCTTATGCCATGAATAATTCAGCATGGAATAATGAGATAGGACTTCGGTCCCATTTTGTTGGTTTCAAGGACTGAAGTAATGATTGATAGGGATAGTTGGGGGTGCTAGTATTGAACGGCCAGAGGTGAAATTCTTGGATTCGTTCAAGACTAACGTTTGCGAAAG	Eukaryota;Rhizaria;Cercozoa;Endomyxa;Reticulosida;Filoretidae;Filoreta;Filoreta_turcica;	0.9774818973261996	0	0	0	0	0	0	0	0	0	0	0	0	0	0	0	0	0	0	5	0	0	0	0	0	0	0	0	0	0	0	0	0	0	0	0	0	0	0	0	0	0	0	0	0	0	0	0	0	0	0	0	0	0	0
98271a51bc7ea121089842e394a4f6e8	AGCTCCAATGGCGTATATTAAAGTTGTTGCAGTTAAAAAGCTCGTAGTTGGATTTCTGGTAGGAGCGACCATACCTGGCTATTGTCAGTGTAATGAGTTGTCTCCAGCCATCCTCGTGGAGAACGTTTCTGTCATTTATTTGATGGAGGCGGGACCCGCGTCGTTTACTGTGAAAAAATTAGAGTGTTTAAAGCAGGCAATTGGCTTGAATACATTAGCATGGAATAATAAGATAGGACTTTGGTGCTATTTTGTTGGTTTGCACATCAAGGTAATGATTAACAGAAACAGTCGGGGATATTAGTATGTAAATGTCAGAGGTGAAATTCTTGGATTTTTTACAGACTAACTACTGCGAAAGCATTTATCAAGGATGTTTTCATTAATCAAGAACGAAGT	Eukaryota;Stramenopiles;Sagenista;Labyrinthulomycetes;Labyrinthulales;Labyrinthulaceae;Labyrinthulaceae_X;Labyrinthulaceae_X_sp.;	0.9964699344259813	0	0	0	0	0	0	0	0	0	0	0	0	0	0	0	0	0	0	0	0	0	0	0	0	0	0	0	1	0	0	0	0	0	0	0	0	0	0	0	0	0	0	0	0	0	0	0	0	0	0	0	0	0	0
9838b3586e7a99f538b1043c76d7a3b6	AGCTCCAGAAGCGTATATTTAAATTGTTGCTGTTAAAAAGCTCGTAGTTGGATTTCTGGTGTGGTGCGGCTGGTCCGTCGTCGATAGACGATCGAGTACTGGCGTTGCGCCTACCATCCCTTCTGGAGAGGCCTGTCGGCGCTTCATTGCGTCAGTCGGGAATTTTAAACCGATCCAGATCGTTTACTTTGAAAAAATTAGAGTGTTTAAAGCAGGCGTTTAAGCCACTGAATACATTAGCATGGAATAATAAGATAGGACTTTGGCCCTATTTTGTTGGTTTCTAGGACTGAAGTAATGATTGATAGGGACAGTTGGGGGTGCTAGTATTTAACGGCCAGAGGTGAAATTCTTGGATTCGTTAAAGACTAACTAATGCGAAAGCATTCACCAAGGATGTCT	Eukaryota;Rhizaria;Cercozoa;Filosa-Granofilosea;Filosa-Granofilosea_X;he2-lineage;he2-lineage_X;he2-lineage_X_sp.;	0.9999999999818954	0	0	0	0	0	0	0	0	0	0	0	0	0	0	0	0	0	0	0	0	0	0	0	0	0	0	0	0	0	0	0	0	0	0	0	0	0	0	0	0	0	0	84	0	0	0	0	0	0	0	0	0	0	0
98508dc9c11cc4895bd5b99ee7fd9e2f	AGCTCCAATAGCGTATATTAAAGTTGTTGCAGTTAAAGAGCTCGTAGTTGGATTTCTGATTGAGAATCATTCATTTGTGTTTATCATGAATGTGATGTATTTTTGGTCATCTTTTGATGGGAATTAAGCTGACATTGAGTTGCTAGTTTAAGGAACATCATCTTTTACTGTGAATAAATTAGAGTGTTCAAAACAAGCGTTTGCATTGAATACTTCAGCATGGAATAATAAGATAAGACCTTGATGGATTATTTTGTTGGTTTGCACATTGAGGTAATGATTAATAGGGATAGTTGGGGGTATTCGTATTCAATTGTCAGAGGTGAAATTCGTTGATTTCTGGAAGACGAACTACTGCGAAAGCATTTACCAAGGATGTTT	Eukaryota;Stramenopiles;Ochrophyta;Eustigmatophyceae;Eustigmatophyceae_X;Eustigmatophyceae_XX;Eustigmatophyceae_XXX;Eustigmatophyceae_XXX_sp.;	0.8114322120557601	0	0	0	0	0	0	0	0	0	0	0	0	0	0	0	0	0	0	0	0	0	0	0	0	0	0	0	0	0	0	0	0	0	0	0	0	0	16	0	0	0	0	0	0	0	0	0	0	0	0	0	0	0	0
985976ff8d99f16e83a942a5b53f98e0	AGCTCCAATAGCGTATATTAAAGTTGTTGCAGTTAAAAAGCTCGTAGTTGGATTTCTGGTGGGAGTGACCGTTCCGGACTTGATTGTCTGCGTATTGAGTTTTCTCCAGCCATCCTTGTGGAGAACTTTTCTTGCATTAATTTGCAGGAATTGGGACCCACATCGTTTACTGTGAAAAAATTAGAGTGTTTAAAGCAGGCAATTGCTTGAATACATTAGCATGGAATAATAAGATAGGACTTTGGTACTATTTTGTTGGTTTGCATACCAAATTAATGATCAACAGGAACAGTTTGAGGATATTCGTATGAACATGTCAGAGGTGAAATTCTTGGATTTTGATCAGACGAACTACTGCGAAAGCATTTATCAAGGATGTTT	Eukaryota;Stramenopiles;Sagenista;Labyrinthulomycetes;Thraustochytriales;Thraustochytriaceae;Labyrinthuloides;Labyrinthuloides_minuta;	0.8754739428855544	0	0	0	0	0	0	0	0	0	0	0	0	0	0	0	0	0	0	0	0	0	0	0	0	0	0	0	0	0	0	0	0	0	0	0	0	0	0	84	0	0	0	0	0	0	0	0	0	0	0	0	0	0	0
988cdd67f826606a5aaaf34c6076942a	AGCTCCAATAGCGTATATTAATGTTGTTGCAGTTAAAAAGCTCGTAGTTGAATTTAGGAGAAAGAATTCTCCTGTCTGCACTCTTCAGGGCAAATGATATTGCTCTGGAGAACAGACTTTTACTGTGAGAAAACTAAAGTGCTCAAAGCAGGCTAACGCTTGAATATTAAAGCATGGAATAATAAAATAGGACTTTATTCTATTATTGGTCATTGGATAAAGTAATGATTAACAGAAACAGTTGGGGGCATTCGTATTTAATTGTCAGAGGTGAAATTCTTGGATTAATTAAAGACGAACTAGTGCGAAAGCATTTGCCAAGGATGTTT	Eukaryota;Alveolata;Ciliophora;Phyllopharyngea;Suctoria;Ephelotidae;Ephelota	0.9999999999999811	0	0	0	0	0	0	0	0	0	0	0	0	0	0	0	0	0	0	81	0	0	0	0	0	0	0	0	0	0	0	0	0	0	0	0	0	0	0	0	0	0	0	0	0	0	0	0	0	0	0	0	0	0	0
98a99d542995edfb15d3d8cc51673f9a	AGCTCCAATAGCGTATATTAAAGTTGTTGCAGTTAAAAAGCTCGTAGTTGGATTTCGGAAGGTCTTTAGTGGTCCGCCCCTTCGGGGAGCGGGTCACTGGCCTCCTATGTTCCTAACGGTCCTCATCCGCGAGGGTGGGGAATCAACCGCTAGGATCGTTTACTTTGAGGAAATTAGAGTGTTCAAAGCAGGCGTAACTCGCCTCCGAATACGTTAGCATGGGATAATGGAATACGACTTCGGTCTTGTTTCGTTGGTTTCGCTTGGCTGAAGTAATGATTGATAGGGACAGTTGGGGGCATTAGTATTTAGTTGTCAGAGGTGAAATTCTAGGATTTACTAAAGACTGACCAATGCGAAAGCATTTGCCAAGGATGTTT	Eukaryota;Amoebozoa;Lobosa;Tubulinea;Echinamoebida;Vermamoebidae;Hartmannella;Hartmannella_vermiformis;	0.9724993493843274	0	2	0	0	0	0	0	0	0	0	121	0	0	0	0	0	0	0	0	0	0	0	0	0	0	0	0	0	0	0	0	0	0	0	0	0	4	20	0	0	0	0	0	0	0	0	0	0	0	0	0	0	0	0
98d4da9ad87e5f7d0bbaf147f846bb93	AGCTCCAATAGCGTATATTAATTTTGCTGCAGTTAAAAAGCTCGTAGTTGAATTTCTGGTAGAGCCGACCTCGCATGAGCTTTGCTCATAGATGTTGTGTCGTGCTTGGCCATCCTGCCCTTTTTCATATTGAGGAGGGGCTCTTTTACTGTAAAAAAATTAGAGTGTTTCAAGCAAAAAGTATTTTGGAATGTATGAGTATGGAATAATAAGATAGGACTTTGGTGCTATTTTGTTGGTTTGCCGCTGAAGTAATGATTAAAAGGAACAGTTGGGGGTATTCGTATTTGTGAGTCAGAGGTGAAATTCTTGGATTTCAAAAAGACGAACTACTGCGAAAGCATTTATCAAGGATGTTT	Eukaryota;Stramenopiles;Sagenista;Labyrinthulomycetes;Thraustochytriales;Thraustochytriaceae;Thraustochytriaceae_X;Thraustochytriaceae_X_sp.;	0.979009292816872	0	0	0	0	0	0	0	0	0	0	0	43	0	0	0	0	0	0	0	0	15	0	0	0	0	0	0	0	0	0	0	0	0	0	0	0	0	0	0	0	0	0	0	0	0	21	59	0	0	0	0	0	0	0
9921d42c64cd2aac6ac8ec69cd5049ca	AGCTCCAATAGCGTATATTAAAGTTGTTGCAGTTAAAAAGCTCGTAGTTGGATTTGTGGCTGTCTTGAGCGGCCTGGCACCTAGTGCCGGTGTTTGCTTGAGTCGCCATCCTTGGGTGGAATCTGTGTGGCATTAGGTTGTCGCGCAGGGGATGCCCATCGTTTACTGTGAAAAAATTAGAGTGTTCAAAGCAGGCTTATGCCGTTGAATATATTAGCATGGAATAATAAGATAGGACCTTGGTACTATTTTGTTGGTTTGCGCACCAAGGTAATGATTAATAGGGACAGTTGGGGGTATTCGTATTCCATTGTCAGAGGTGAAATTCTTGGATTTTTGGAAGACGAACTACTGCGAAAGCATTTACCAAGGATGTTT	Eukaryota;Stramenopiles;Ochrophyta;Bacillariophyta;Bacillariophyta_X;Raphid-pennate	0.9895630827548748	0	0	0	0	0	0	0	0	0	0	0	0	0	0	0	0	0	0	0	0	0	0	0	0	0	0	0	0	0	0	0	0	0	0	0	0	0	0	0	0	0	0	0	0	0	0	0	0	0	13	0	0	0	0
9934d4eb615f0427a4942e4f8f14ffe7	AGCTCCAATAGCGTATATTAAAGTTGTTGCAGTTAAAAAGCTCGTAGTTGAAGTTCTGGCTGCTCAGGTCCTCAGCCATTTAGGCGGGGATTCTGACAGTCATCCGCTTGCAAGCATATGTCCGGCCTTTACCAGCTGGCTATGTGAGTAAGCATTTTACCTTGAGAAAAACAGAGTGTTCCAGGCAGGTTTGTCCGGGATGCATTAGCATGGAATAATAGAACATGACTGAAGTCTATTTATTGGTTTAAGGCTTTAGTAATGATTAATAGGAACAGTCGGGGGCATTCGTACTCAGCAGTCAGAGGTGAAATTCTAAGATTTGCTGAAGACGAACTAATGCGAAAGCATTTGCCAAGGATGTTT	Eukaryota;Alveolata;Ciliophora;Oligohymenophorea;Peritrichia_2;Sessilida	0.9999996190843392	0	0	0	0	0	0	0	0	0	0	0	0	0	0	0	0	0	0	0	0	0	0	0	0	0	0	0	0	0	0	0	0	0	0	0	0	0	0	0	0	0	0	0	0	0	0	0	0	0	0	0	0	12	67
996c2791ba577c9092204ccedd1cede5	AGCTCCAATAGCGTATATTTAAGTTGTTGCAGTTAAAAAGCTCGTAGTCGGATTTCGGGTGGGCGCCGCGTGGTCGGCCGTTCCGGTCGTACTACCGGCACCCTCCCTGCTGCCGGGGACGGGCTGCTGGGCTTCACTGTCTGGCACCCGGAGTCGGCGAGGTTACTTTGAGTAAATTAGAGTGTTCAAAGCAGGCCTACGCTCTGAATACATTAGCATGGAATAACACGATAGGACTCTGGCCTATCCCGTTGGTCTGTGGGACCGGAGTAATGATTAAGAGGGACAGTCGGGGGCATTCGTATTTCATTGTCAGAGGTGAAATTCTTGGATTTATGAAAGACGAACTTCTGCGAAAGCATTTGCCAAGGATGTTT	Eukaryota;Archaeplastida;Chlorophyta;Trebouxiophyceae;Microthamniales;Microthamniales_X;Asterochloris;Asterochloris_phycobiontica;	0.7460634184346026	0	0	0	0	0	0	0	0	0	0	0	0	0	0	0	0	0	0	0	0	0	0	0	0	2	0	0	0	0	0	0	0	0	0	0	0	0	0	0	0	0	0	0	0	0	0	0	0	0	0	0	0	0	0
99713e053c6553c9d54f0d2b4c63baa5	AGCTCCAATAGCGTATATTAAAGTTGTTGCAGTTAAAAAGCTCGTAGTTGGATTTCTGGCCGCGCGCCCTTTGTCCGCGCTCCTTCAGGAGTGTGTGTACGTCGGGCGCCGGTCACATCTTCTAGAGGTCCCGGGCGCTCTTCACTGAGTCGACCGTGGTACGTCTAGATCGTTTACTTTGAGAAAATTAGAGTGTTCAAGGCAGGCATGAGTTGCCGTGAATATGTTAGCATGGAATAATAAGATAGGACTTTGGTCGTATTTTGTTGGTTTCTACAGCCGAAGTAATGATTGATAGGGATAGTTGGGGGTGCTAGTATTCTGCGGCCAGAGGTGAAATTCTGTGATTCGCGGAGGACTGACTTATGCGAAAGCATTCACCAAGGATGTCT	Eukaryota;Rhizaria;Cercozoa;Endomyxa;Novel-clade-9;Novel-clade-9_X;Novel-clade-9_XX;Novel-clade-9_XX_sp.;	0.9999975919119497	0	0	0	0	0	0	0	0	0	0	0	0	0	0	0	0	0	0	10	0	0	0	0	0	0	0	0	0	0	0	0	0	0	0	0	0	0	0	0	0	0	0	0	0	0	0	0	0	0	0	0	0	0	0
9984441a087f62836dec644f1bcc1238	AGCTCCAATAGCGTATATTAAAGTTGTTGCAGTTAAAAAGCTCGTAGTTGGATTTCTTCGGGTCACGCTGTTGTCAAGCTTCGAATGAAGCTCTGCCGACACGTGCCCGATTTCGTTCGAATTTAGCGGCTGGTCTTTATTGGCTCGGCCGTTTAAAATCGTTCCATTTACTGTGAGAAAATTAGAGTGTTCAAGGCAAGCGTTTTGCAATTGAATATTCCAGCATGGAATAACAAGATACGACTTTCGAGCTATTTTGTTGGTTTCTATTTCGGAAGTAATGATTGATAGGGATAGTTGGGGGTGCTAGTATTGGATGGCCAGAGGTGAAATTCATGGATTCATTCAAGACTAACTTATGCGAAAGCATTCACCAAGGATGTCC	Eukaryota;Rhizaria;Cercozoa;Endomyxa-Phytomyxea;Phagomyxida;Phagomyxidae;Phagomyxa;Phagomyxa_sp.;	0.9976464506044052	0	0	0	0	0	0	0	0	0	0	0	0	0	0	0	0	0	0	0	0	0	0	0	0	0	0	0	35	0	0	0	0	0	0	0	0	0	0	0	0	0	0	0	0	0	0	0	0	7	0	18	0	25	0
99a3f7be6cd91b7d32b14fef7796cb41	AGCTCCAATAGCGTATATTAAAGTTGTTGCAGTTAAAAAGCTCGTAGTTGAAGTTCTGGTAGTATTGGGCTTCTGCACTCGATGCGTAAGTACCAGCTACCATCCGCTTGCAAATACATGTCCTTCCTTCACCGGTAGGCTGTATAAGTAAGCACTTTACCTTGAGAAAAACAGAGTGTTCCAGGCAGGTTTGTCCGGAATGCGTTAGCATGGAATAATAGAATATGACTGAAGTCGATTTATTGGTTTGAGGCTTTAGTAATGATTAACAGAAACAGTTGGGGGCATTCGTATTTAATTGTCAGAGGTGGAATTCTTGGATTAATTAAAGACGAACTAGTGCGAAAGCACTTGCCAAGGATGTTT	Eukaryota;Alveolata;Ciliophora;Oligohymenophorea;Peritrichia_2;Sessilida;Zoothamnium_1	0.8667872360596844	0	0	0	0	0	0	0	0	0	0	0	0	0	0	0	0	0	0	0	0	0	0	0	0	0	0	0	0	0	0	0	0	0	0	0	0	0	0	0	0	0	0	0	0	0	0	0	0	0	0	8	0	0	0
99e1ffb095cac358d9f36efac9c0019a	AGCTCCAATAGCGTATACTAAAGTTGTTGCAGTTAAAAAGCTCGTAGTTGAACCTCTGGTAGGGCCGACCTTGGCGCGCGGTGAATGCCGCGTCGTTTAGAAGCGTCGTTGCCCGGCCATCCTCCCCCGGTCTTTTGGGCTGGGGGTCGTTTACTGTAAAAAAAATAGAGTGTTCCAAGCAGGGGGTAATATCCCGGTATATAGTAGTATGGAATAATGAGATAGGACTTTGGTACTATTTTGTTGGTTTGCATGCCAAGGTAATGATTAAGAGGGACAGTTGGGGGTATTCGTATTCAGATGTCAGAGGTGAAATTCTTGGATTTTCGAAAGACGAACTACTGCGAAAGCATTTACCAAGGATGTTT	Eukaryota;Stramenopiles;Sagenista;Labyrinthulomycetes;Thraustochytriales;Thraustochytriaceae;Thraustochytrium;Thraustochytrium_aureum;	0.9999999936688653	0	0	0	0	0	0	0	0	0	0	0	0	0	0	0	0	0	0	0	0	0	0	0	0	0	0	0	0	0	0	0	0	0	0	0	0	0	0	186	0	0	1460	0	0	0	0	0	0	0	0	0	0	0	0
9a2ecde11d5996087403c05539bca9f7	AGCTCCAATAGTGTATACTAAAGTTGCTGCAGTTAAAAAGCTCGTAGTTGGATTTCGGTTAATAGAGAAATAGTCTACTTCTATAAGTACGCACTGTTTGTTTATTTCCTTCTTTTGGCATATACAATTTATTGTGTTGCCAATCTTTTACTTTGAAAAAATTAGAGTGTTCAAAGCAGGCGTAACAAAGCCTTTGAATATATTAGCATGGGATAATGAAATAGGACTTTTTGCCTTATTCTCGTTGGTTCTTAGGGCTAAAGTAATGATTAATAGGGATAGTTGGGGTCATTAGTATTTAATAGTCAGAGGTGAAATTCTAAGATTTATTAAAGACTAACTACTGCGAAAGCATTTGACAAGGATGTTT	Eukaryota;Amoebozoa;Lobosa;Tubulinea;Leptomyxida;Flabellulidae;Paraflabellula;Paraflabellula_sp.;	0.9987543984540456	0	0	0	0	0	0	0	0	0	0	0	0	0	0	0	0	0	0	0	0	0	0	0	0	0	0	610	0	0	0	0	0	0	0	0	0	0	0	0	0	0	0	0	0	0	0	0	0	0	0	0	0	0	0
9a36c45cc03df84e5d42cad1530d0abf	AGCTCCAATAGCGTATATTAAAGTTGTTGCGGTTAAAAAGCTCGTAGTTGAATATCTGCTTTGGGAAACCTTGTCAATCAATCGATTGGTGAGTGTTTTCCTTAGCATTCTTCTGAGATCAGGCATGTGCTTAATTGTGCTTCGCCGTCTCGGGACATATTACTTTGAGGAAATTATAGTGTTCCAAGCAAGCACAACGCTTTGAATATAATAGCATGGAATAATGTTATAAGGCTTTTGCCCTATATTGTTGGTTTTATGGGCTTAAGTAATGATTAATAGGGATAGTCGGGGGCATTCGTACTTAACTGTCAGAGGTGAAATTCTTGGATTTGTTAAAGACGAACTACTGCGAAAGCATTTGCCAAGGATGTTT	Eukaryota;Alveolata;Dinoflagellata;Dinophyceae	0.7749917278980913	0	0	0	0	0	0	0	0	0	0	9	0	0	0	0	0	0	0	0	0	0	0	0	0	0	0	0	0	0	0	0	0	25	0	0	0	0	0	0	0	0	0	0	6	0	10	0	0	0	0	0	0	0	0
9a3f6f9b0c06fe4a9df0e1c484df86de	AGCTCCAATAGCGTATATTAAAGTTGTTGCAGTTAAAAAGCTCGTAGTTGAAGCCAAGGAAAGCGGACGAAGGTCTTTACCTGTGTCCGTGTTTCCACTTTTCGCAAAGACGCCTGGACATATTAATTTATGTGTAGGTTGAGTTGCGTCGTTTACTGTGAACAAATTAGGGTGTTTAAAGCAGGCCTACGTTTGAATACACTAGCATGGAATAATAAGATATGACCAAAGTAGTATTTTGTTGGTGACCACTATGGTAATGATTGAAAGAAACTGTTGTGGGTATTCGTATGAGCATGTCAGAGGTGAAATTCTTGGATTTTGATCAGACGAACTACTGCGAAAGCATTTACCAAGGATGTTT	Eukaryota;Stramenopiles;Sagenista;Labyrinthulomycetes;Labyrinthulales;Labyrinthulaceae;Labyrinthula;Labyrinthula_sp.;	0.9707539437440804	0	0	0	0	0	0	0	0	0	0	0	0	0	0	0	0	0	0	0	0	0	0	0	0	13	0	0	0	4583	127	118	0	0	10	0	0	0	0	10	0	0	15	0	0	0	0	0	0	6	0	0	21	11	0
9a5614d4ccef9db12316b2012f9a9d0c	AGCTCCAATAGCGTATATTAAAGTTGTTGCAGTTAAAAAGCTCGTAGTTGGATTTGTGGCTGTCGCGTGCGGCCCGCATTCGTGCGGTGTTTGCTAGCGTCGCCATCCTTGGGTGGAACCTGTGTGGCATTAGGTTGTCGTGCAGGGGATGCCCATCGTTTACTGTGAAAAAATTAGAGTGTTCAAAGCAGGCTTACGCCGTTGAATATATTAGCATGGAATAATAAGATAGGACCTTGGTACTATTTTGTTGGTTTGCGCACCAAGGTAATGATTAATAGGGACAGTTGGGGGTATTCGTATTCCATTGTCAGAGGTGAAATTCTTGGATTTTTGGAAGACGAACTACTGCGAAAGCATTTACCAAGGATGTTT	Eukaryota;Stramenopiles;Ochrophyta;Bacillariophyta;Bacillariophyta_X;Raphid-pennate;Nitzschia;Nitzschia_communis;	0.9553586041279479	0	0	0	0	0	0	0	0	0	0	0	0	0	0	0	0	0	0	0	0	0	0	0	0	0	0	0	0	0	0	0	0	0	0	0	0	0	0	0	0	0	0	0	0	0	0	0	53	0	0	0	0	0	0
9a8b879994497ffffbfc9591bedb2bc5	AGCTCCAATAGCGTATATTAAAGTTGTTGCAGTTAAAAAGCTCGTAGTTGAAGTTCTGATTGTTCAGGTCCCCAGCCCTTAGGCGGGGATACTGACAGTCATCCGCTTGCAAGTATATGTTCGGGTTTCACCGCCTGGCTATATGAGTAAGCATTTTACCTTGAGAAAAACAGAGTGTTCCAGGCAGGTTTGTCCGGAATGCATTAGCATGGAATAATAGAACATGACTGAAGTCAGTTATTGGTTTAGGGCTTTAGTAATGATTAATAGGAACAGTCGGGGGCATTCGTACTCAGCAGTCAGAGGTGAAATTCTAAGATTTGCTGAAGACGAACTAATGCGAAAGCATTTGCCAAGGATGTTT	Eukaryota;Alveolata;Ciliophora;Oligohymenophorea;Peritrichia_2;Sessilida	0.9999978476877536	0	0	0	0	0	0	0	0	0	0	0	0	0	0	0	0	0	0	0	0	0	0	0	0	0	0	0	0	0	0	0	0	0	0	0	0	0	0	0	0	0	0	0	0	0	0	0	0	0	0	0	0	0	81
9abbc9a025bd8c0a9e7e41521019d288	AGCTCCAATAGCGTATATTAAAGTTGTTGCAGTTAAAAAGCTCGTAGTTGGATTTGTGGTCCTGGTTGTTCGGTCCGACGCTTTAGTGTGGGTACCTGAATGACTGGTCCATCCTTGGGTGGAATCTGTGTGGCATTAAGTTGTCGTGCAGGGGATGCCCATCGTTTACTGTGAAAAAATTAGAGTGTTCAAAGCAGGCTTATGCCGTTGAATATATTAGCATGGAATAATGAGATAGGACCTTGGTACTATTTTGTTGGTTTGCGCACTGAGGTAATGGTTAATAGGGACAGTTGGGGGTATTCGTATTCCATTGTCAGAGGTGAAATTCTTGGATTTTTGGAAGACGAACGACTGCGAAAGCATTTACCAAGGATGTTT	Eukaryota;Stramenopiles;Ochrophyta;Bacillariophyta;Bacillariophyta_X;Araphid-pennate	0.9824070197204172	0	0	0	0	0	0	0	0	0	0	0	0	0	0	0	0	0	0	0	0	0	0	0	0	0	0	0	0	0	0	0	0	0	0	0	0	0	0	0	0	0	0	0	0	0	0	0	25	20	0	0	0	0	16
9af17cfc2dddd719842639299e5eb457	AGCTCCAGTAGCGTATATTAAAGTTGTTGCAGTTAAAAAGCTCGTAGTTGAAGCCTCGGGCGGCGGCACTGAGCAGAAGCTCCGGTGCCCTCGCCCGTTTCTCGCAAAGAGGCCCTGCCCCATTAACTTGGGGCTTGGTTGAGTTGCGTCCTTTACTGTGAACAAATTAGGGTGTTTAAAGCAGGCCTACGTTTGAATACACTAGCATGGAATAATAAGATATGATCTTGGTCGTATTTTGTTGGTGACCGCCAAGGTAATGATTGAAAGAAACAGTTGTGGGTATTCGTATGAGCATGTCAGAGGTGAAATTCTTGGATTTTGATCAGACGAACGACTGCGAAAGCATTTACCAAGGATGTTT	Eukaryota;Stramenopiles;Sagenista;Labyrinthulomycetes;Labyrinthulales;Labyrinthulaceae;Labyrinthula;Labyrinthula_sp.;	0.9618008307255905	0	0	0	0	0	0	0	0	0	0	0	0	0	0	0	0	0	0	0	0	0	0	0	0	0	0	0	0	0	0	0	0	0	0	0	0	0	0	0	0	0	0	0	0	0	0	0	0	0	0	0	833	0	0
9b34b169e44232925a46369ca9bd17e8	AGCTCCAATAGCGTATATTAAAGTTGTTGCGGTTAAAAAGCTCGTAGTTGGATTTTGGGTCCACTTCCGGCGGGCCGGTGAAAGCCGCGAACTGCTAGAATGGACCTTCTGTCTGGAGGGCGGGCGCTTCCTATTCGCTTAGTGGCGCTCGCCGTCTAGGACTTTTACTTTGAACAAATTGGAGTGTTTAAAGCAGGCAAACGTCTTGAACACATTAGCATGGAATAACCGAATAGGGCTCTGGCTCTATTTTGTTGGTTTTAAGGGCCGAAGCAATGATAAATAGGGACAGTTGGGGGCATTCGTATTTAATTGTCAGAGGTGAAATTCTTAGATTTATGAAAGACGAACTTCTGCGAAAGCATTTGCCAAGGATGTTT	Eukaryota;Apusozoa;Apusomonadidae;Apusomonadidae_Group-1;Apusomonadidae_Group-1_X;Apusomonadidae_Group-1_XX;Amastigomonas;Amastigomonas_mutabilis;	0.9999869037183461	0	0	0	0	0	0	0	0	0	0	0	0	0	0	0	0	0	0	0	0	0	0	0	0	0	0	0	0	0	0	0	0	0	0	0	0	0	0	0	0	0	0	0	5	0	0	0	0	0	0	0	0	0	0
9b433eb0f17d3dea9014a682071a520b	AGCTCCAATAGCGTATATTAAAGTTGTTGCAGTTAAAAAGCTCGTAGTTGGATTTGTGGTGTGTGCTGTGGCGTCCATTTGTTTGGTTCTGCCGTGGCCGTGCCATCCTTGGGTGGATTCTGCATGGCATTAGGTTGTCGTGTAGAGGATGCCCATCGTTTACTGTGAAAAAATTAGAGTGTTCAAAGCAGGCTTATGCCGTTGAATATATTAGCATGGAATAATAAGATAGGTCTTGGGTCCTATTTTGTTGGTTTGCGGGCCTTGGAAATGATTAATAGGGACAGTTGGGGGTATTCGTATTCCATTGTCAGAGGTGAAATTCTTGGATTTCTGGAAGACGAACTACTGCGAAAGCATTTACCAAGGATGTTT	Eukaryota;Stramenopiles;Ochrophyta;Bacillariophyta;Bacillariophyta_X;Raphid-pennate	0.9992887075686204	0	0	0	292	0	720	24	46	0	257	0	0	0	0	58	0	26	0	23	103	0	0	0	0	361	0	0	0	0	0	0	0	0	0	0	0	0	0	0	0	0	0	0	0	0	0	0	0	226	0	553	0	0	0
9b4e8c373b108da8c8fd36d08b4bc284	AGCTCCAATAGCGTATATTAAAGTTGTTGCAGTTAAAAAGCTCGTAGTTGAACTTCTGTGTATGCACAGTTCTGGCTTTAGTCAAGCTGTTGTGTGCACATCCGCTTGCAAACTTAGACTGGCCTTCACTGGTCAACTAAGGGAGTAGGCCCTTTACCTTGAAAAAATTAGAGTGTTTCAGGCAGGCAATGGCTCGAATACATTAGCATGGAATAATGGAATAGGACTTTTGTCCATTTGGTTGGTTATTGGACATAAGTAATGATTAAAAGGGACAGTTGGGGGCATTAGTATTTAATTGTCAGAGGTGAAATTCTTGGATTTATTAAAGACTAACTTATGCGAAAGCATTTGCCAAGGATGTTT	Eukaryota;Alveolata;Ciliophora;Oligohymenophorea;Scuticociliatia_1;Philasterida;Glauconema;Glauconema_sp.;	0.8357860480041153	0	0	0	0	0	0	0	0	0	0	0	0	0	0	0	0	0	0	0	0	0	0	0	0	0	0	0	0	0	0	0	0	0	0	0	0	0	0	0	0	0	0	0	0	0	16	0	0	0	0	0	0	0	0
9b876d5f5f8a6aa31f902ba810c7c528	AGCTCCAGTAGCGTATATTAAATTTGTTGCAGTTAAAAAGCTCGTAGTTGAAGTTCTGCAGGACGGGAGTGCCGGCCCCGGCTGGCGCGCCTTTTCTGCATCCGCTTGAGCAGCGGCAGTGGCATTGATTTGTCGCTGTCGTGATCAGGCCTTTTACCTTGAGCAAATTAGAGTGTTCCAGGCAGGCTCTCGCCTGAATAGTCCAGCATGGAATAATACAATAGGGCTGCGTCCCATTTGTTGGTGTTATGGGTAGCGGCAATGATTAATAGGGACAGTTGGGGGCATTCGTATTCAATTGTCAGAGGTGAAATTCTATGATTTATTGAAGACGAACCTATGCGAAAGCATTTGCCAAGGATGTTT	Eukaryota;Alveolata;Ciliophora;Heterotrichea;Heterotrichea_X;Folliculinidae;Folliculinidae_X;Folliculinidae_X_sp.;	0.9999983980868349	0	0	0	0	0	0	0	0	0	0	0	0	0	0	0	0	0	0	0	0	0	0	0	0	0	0	0	0	0	0	0	0	0	0	0	0	0	0	0	0	0	0	0	0	0	0	0	0	0	0	0	0	0	2
9b96d337dbdcdd85f3a9e512bc90a6cf	AGCTCCAATAGCGTATATTAAAGTTGTTGCAGTTAAAAAGCTCGTAGTTGGATTTGTGGCTGTCGCGTGCGACCCGCATTCGTGCGGTGTTTGCTAGCGTCGCCATCCTTGGGTGGAACCTGTGTGGCATTAAGTTGTCGTGCAGGGGATGCCCATCATTTACTGTGAAAAAATTAGAGTGTTCAAAGCAGGCTTACGCCGTTGAATATATTAGCATGGAATAATAAGATAGGACCTTGGTACTATTTTGTTGGTTTGCGCACCAAGGTAATGATTAATAGGGACAGTTGGGGGTATTCGTATTCCATTGTCAGAGGTGAAATTCTTGGATTTTTGGAAGACGAACTACTGCGAAAGCATTTACCAAGGATGTTT	Eukaryota;Stramenopiles;Ochrophyta;Bacillariophyta;Bacillariophyta_X;Raphid-pennate;Nitzschia;Nitzschia_communis;	0.8094788237304219	0	0	0	0	0	0	0	0	0	0	0	0	0	0	0	0	0	0	0	0	0	0	0	0	0	0	0	530	0	0	0	0	0	0	0	0	0	0	0	0	0	0	0	0	0	0	0	0	204	0	90	0	0	0
9bbeffc8a77e9d612bf0c51c08c15a0f	AGCTCCAATAGCGTATATTAAAGTTGTTGCAGTTAAAAAGCTCGTAGTTGGATTTCTGATAGGAGCGACCATGCCGGGCTTGATTGTCCGTGCAATGTGTTGTCTTCAATCATCCTTGTGGAGAGCATTTCTGGCATTAACTTGTCGGATTTGGGACCCGCATCGTTTACTGTGAAAAAATTAGAGTGTTCAAAGCAGGCAATTGGCTTGAATACATTAGCATGGAATAATAAGATAGGACTTTGGTGCTATTTTGTTGGTTTGCACACTAAGGTAATGATTAACAGAATCAGTCGGGGATATTCGTATGCAAATGTCAGAGGTGAAATTCTTGGATTTTTTACAGACGAACTACTGCGAAAGCATTTATCAAGGATGTTT	Eukaryota;Stramenopiles;Sagenista;Labyrinthulomycetes;Labyrinthulales;Labyrinthulaceae;Labyrinthulaceae_X;Labyrinthulaceae_X_sp.;	0.9974051189751391	0	0	0	0	28	0	0	0	0	0	0	0	0	0	0	0	0	0	0	14	0	0	0	0	0	0	0	0	0	0	0	0	0	0	0	0	0	0	0	0	0	0	0	0	0	0	0	0	0	0	0	0	0	0
9bdb0303f41982901b5f4b96ba5946de	AGCTCCAGAAGCGTATGCTAATGTTGTTGCAGTTAAAAAGCTCGTAGTTGAATTTCTGGTGTGTCTGACCGAGCCTTTGGGCGTATGCTCACTGTTTTGCTTGTTGTTCGGACTGGCCATCTTAGATGTCTGAAAACGACATCTTCATTCACTGTAAAGAAAGCAGAGTGTTCAAAGCAGATTGTAAAATCTGAATGTTTATTATGGGATGATGAGATAGGGCTCGCGCGCTATTTTGTTGGTTTGCACGCGCAAGTAATGGTGGATGGGAACAGTTGGGGCTATTCGTATTTGGCAGCTAGAGGTGAAATTCTTGGATCTGCAAAAGACGAACCAAGGCGAAGGCATTTAGCAAAGATGTTT	Eukaryota;Stramenopiles;Sagenista;Labyrinthulomycetes;Thraustochytriales;Thraustochytriaceae	0.9997349725520032	0	0	0	0	0	0	0	0	0	0	0	0	0	0	0	0	0	0	0	0	0	0	0	0	0	0	0	0	0	0	0	121	0	0	0	0	0	0	0	0	0	0	0	0	0	0	0	0	0	0	0	0	0	0
9be03b47aade217421ce132a366e2a1b	AGCTCCAGAAGCGTATGCTAATGTTGTTGCAGTTAAAAAGCTCGTAGTTGAATTTCTGGTGTGTCTGACCGAGCCTTTGGGCGTATGCTCACTGTTTTGCTCGTTTGTCGGACTGGCCATCTTAGATGTCTGTCAAGGGCATCTTCATTCACTGTAAAGAAAGCAGAGTGTTCAAAGCAGGTTGTAAAATCTGAATGTTTATTATGGGATGATGAGATAGGGCTCGCGCGCTATTTTGTTGGTTTGCACGCGCAAGTAATGGTGGATGGGAACAGTTGGGGCTATTCGTATTTGGCAGCTAGAGGTGAAATTCTTGGATCTGCAAAAGACGAACCAAGGCGAAGGCATTTAGCAAAGATGTTTTCATTAATCAAGAACGAAA	Eukaryota;Stramenopiles;Sagenista;Labyrinthulomycetes;Thraustochytriales;Thraustochytriaceae;Thraustochytriaceae_X;Thraustochytriaceae_X_sp.;	0.9412568609347542	0	0	0	7	0	0	0	0	0	0	0	0	0	0	0	0	0	0	0	0	0	0	0	0	0	0	0	0	0	0	0	0	0	0	0	0	0	0	0	0	0	0	0	0	0	0	0	0	0	0	0	0	0	0
9be918367c8ab9f9b114095a780f6e98	AGCTCCAATAGCGTATATTAAAGTTGTTGCAGTTAAAAAGCTCGTAGTTGGATTTCTGGAGGGAGCGGCCGGTCCGCGTCCTTTGGGCGCGTGTACTAGCTGTGTCTCCCACCTGCCTTGCGGGGACCGTGTCGTGCGGCTCTGCTGCCACGGCCGGGAACCGCATCATTTACTGTGAGAAAATTAGAGTGTTCAAAGCAGGTCTGCGCGTCTTTGAATACGTTAGCATGGAATAATAAGATAGGACTCTGTGCCTATTTTGTTGGTTTGCGAGCCAGAGTAATGATTAATAGGGATAGTTGGGGGTATTCGTATTTCATTGTCAGAGGTGAAATTCTTGGATTTCTGAAAGACGAACTACTGCGAAAGCATTTACCAAGGATGTTT	Eukaryota;Stramenopiles;Stramenopiles_X;Stramenopiles_X-Group-3;Stramenopiles_X-Group-3_X;Stramenopiles_X-Group-3_XX;Stramenopiles_X-Group-3_XXX;Stramenopiles_X-Group-3_XXX_sp.;	0.9999999999999432	0	0	0	0	0	0	0	0	0	0	0	0	0	0	0	0	0	0	0	0	0	0	0	0	0	0	0	0	0	0	0	0	0	0	0	0	0	14	0	0	0	0	0	0	0	0	0	0	0	0	0	0	0	0
9bf19fb7b59666d8930d6b1135bdc9d8	AGCTCCAGAAGCGTATGCTAACGTTGTTGCAGTTAAAAAGCTCGTAGTTGAAGGTTTGTCGGTTGGGTCTGTGGGGCGAACGCTCCGCAGATCGGCCTTTTTCTTTTCCTGGCTCTCTCTTTGAGGGGGCCTCGTTCACTGTAAACAAATTGGAGTGCTCCACGCAGGTCGTTGGGACCTGGACAATTGTTATGGGATGATGAGATAGGGCTCGGGCACTATTTTGTCGGTTTGCATGCCTGGGTAATGGTGAATAGGAACAGTTGGGGATATTCGTATTTAGCGGTCAGAGGTGAAATTCTTGGATTCGGGAAAGACGAACAACTGCGAAGGCATTTATCAAAGATGTTT	Eukaryota;Stramenopiles;Sagenista;Labyrinthulomycetes;Thraustochytriales;Thraustochytriaceae;Thraustochytriaceae_X;Thraustochytriaceae_X_sp.;	0.8499384431941587	0	0	0	0	0	0	0	0	0	0	0	0	0	0	0	0	0	46	0	0	0	0	0	0	0	0	0	0	0	0	0	0	0	0	0	0	0	0	0	0	0	0	0	0	0	0	0	0	0	0	0	0	0	0
9c0143a0c2f4636797802668d4b1f0e9	AGCTCCAGTAGCGTATATTAAAGTTGTTGCAGTTAAAAAGCTCGTAGTCGAACTTCGGGCCTGGCGGGATGGTCCGCCTTACGGTGTGTACTGTCTGGCCGGGCCTTACCTCTTGGTGAGGCCGTATGCCCTTTACTGGGTGTGCGGTGGAACCAGGAATTTTACCTTGAGAAAATTAGAGTGTTCAAAGCAGGCATACGCCCGAATACATTAGCATGGAATAATAGAATAGGACGTGCGGTTCTATTTTGTTGGTTTCTAGGATCGCCGTAATGATTAATAGGGACGGTCGGGGGCATTAGTATTCAGTTGCTAGAGGTGAAATTCTTAGATTTACTGAAGACTAACTTCTGCGAAAGCATTTGCCAAGGACGTTT	Eukaryota;Opisthokonta;Fungi;Basidiomycota;Agaricomycotina;Tremellomycetes;Bullera;Bullera_unica;	0.9877926790981266	0	0	0	0	0	0	0	0	0	0	0	0	0	0	0	0	0	0	0	0	0	0	84	0	0	0	0	0	0	0	0	0	0	0	0	0	0	0	0	0	0	0	0	0	0	0	0	0	0	0	0	0	0	0
9c0a691bbed5f6607463cde896bca090	AGCTCCAATAGCGTATATTAAAGTTGTTGCAGTTAAAAAGCTCGTAGTTGGATTTCTGATAGAATTATTCGGTCCTTTTCATTCGAAATGTGTACTATGAATATTTTTATCATTTTTGTGAGGATATTTTTCTGCCATTAAGTTGGTGGGTTAATGGACTTGCATCGTTTACTGTGAAAAAATTAGAGTGTTTAAAGCAGGCGTTTGCCTTGAATACATTAGCATGGAATAATAAGATACGACTTTGGTGGTCTATTTTGTTGGTTTGCACACCAGAGTAATGATTAATAGGGACAGTTGGGGGTATTCATATTTTAGCGTCAGAGGTGAAATTCTTGGATCGCTGAAAGATGAACTTAGGCGAAAGCATTTACCATGGATGTTT	Eukaryota;Stramenopiles;Pseudofungi;Oomycota;Oomycota_X;Peronosporales	0.7090611035139971	0	0	0	0	0	0	0	0	0	0	0	0	0	0	0	0	0	0	24	0	0	0	0	0	0	0	0	0	0	0	0	0	0	0	0	0	0	0	0	0	0	0	0	0	0	0	0	0	0	0	0	0	0	0
9c3b41ee530254c32913f587ae5e1852	AGCTCCAATAGCGTATATTAAAGTTGTTGAGGTTAAAAAGCTCGTAGTTGAACCTTGGGCCTAGCCGGCCGGTCCGCCTCACCGCGTGCACTGGCTCGGCTGGGTCTTTCCTTCTGGAGAACCGCATGCCCTTCACTGGGCGTGCCGGGGAACCAGGACTTTTACTCTGAACAAATTAGATCGCTTAAAGAAGGCCTATGCTCGAATACATTAGCATGGAATAATAGAATAGGACGTGTGGTTCTATTTTGTTGGTTTCTAGGACCGCCGTAATGATTAATAGGGACAGTCGGGGGCATCAGTATTCAATTGTCAGAGGTGAAATTCTTGGATTTATTGAAGACTAACTACTGCGAAAGCATTTGCCAAGGATGTTT	Eukaryota;Opisthokonta;Fungi;Ascomycota;Pezizomycotina;Sordariomycetes;Chaetomium	0.9248966886498212	0	0	0	0	0	0	0	0	0	0	30	0	0	0	0	0	0	0	0	0	0	0	0	0	0	0	0	0	0	0	0	0	0	0	0	0	0	0	0	0	0	0	0	0	0	0	0	0	0	0	0	0	0	0
9c7f3c44200e9a4d8ef4a37bb2acce50	AGCTCCAATAGCGTATATTAAAGTTGTTGCAGTTAAAAAGCTCGTAGTTGGATTTCTGTTCAAGACGACCGGTCCGCCTTCTGGTGTGCACCAGGTTTGACTTGGACATTTTCCTGAGTTTCTGCGAGGCGATTCAGTTCGTCGCGTGGGGCGCAGGACTTTTACTTTGAGAAAATTAGAGTGTTTCAAGCAGGCGTTTGCCCTTGAATACTGCAGCATGGAATAATACCATAGGACTTCGGTTCTATTGTTGGTTTCTAGTGCCGAAGTAATGATTAATAGGGACAGTTGGGGGCACTCGTATTTAACTGTCAGAGGTGAAATTCTTGGATTTGTTAAAGACGAACTACTGCGAAAGCATTTGCCAAGGATGTTT	Eukaryota;Alveolata;Apicomplexa;Colpodellidea;Colpodellida;Colpodellaceae;Voromonas;Voromonas_sp.;	0.7979650451510676	0	0	0	0	0	0	0	0	0	0	0	0	0	0	0	0	0	0	0	0	0	0	0	0	0	0	0	0	0	0	0	31	0	0	0	0	0	0	0	0	0	0	0	0	0	0	0	0	0	0	0	0	0	0
9c856dd1f4429461dc8f6d36399d0066	AGCTCCAATAGCGTATATTAAAGTTGTTGCAGTTAAAAAGCTCGTAGTTGGATTTGTGGTGTGTCCTGTCGGTCCTTTGGCTCAGCCAGAGTGTCTGTACGGGTCTGCCTTTCATGGGATTGTTGGCTGTGTGGCATTAAGTTGTCGCGCTGTTGATGCCCATCTTTTACTGTGAAAAAATTAGAGTGTTCAAAGCAGGCTTATGCCGTTGAATATATTAGCATGGAATAATGAGATAGGACCTTGGTACTATTTTGTTGGTTTGCGCACCGAGGTAATGATTAATAGGGACAGTTGGGGGTATTCGTATTCCATTGTCAGAGGTGAAATTCTTGGATTTTTGGAAGACGAACTACTGCGAAAGCATTTACCAAGGATGTTT	Eukaryota;Stramenopiles;Ochrophyta;Bacillariophyta;Bacillariophyta_X;Raphid-pennate	0.8339537626890744	0	0	0	0	0	0	0	0	0	0	0	0	0	0	0	0	0	0	0	0	0	0	0	0	0	0	0	0	0	0	0	3	0	0	0	0	0	0	0	0	0	0	0	0	0	0	0	0	0	0	0	0	0	0
9c8b080ecb3794b5f972a55746122fdf	AGCTCCAATAGCGTATATTAAAGTTGTTGCGGTTAAAAAGCTCGTAGTTGGATTTCTGCCGAGGACGACCTGTCCACCCACTGGGTGCGCACGAGGTTCGGCTTTGGCATAATCTTGGAGAACGCCGCTGCGATTCATTTTGTGGGGTGGTATCCAAGACCTTTACTTTGAGGAAATTAGAGTGTTTCAAGCAGGCATACGCCTTGAATACATTAGCATGGAATAATAAGATAGGACCTTGGCTCTATTTTGTTGGTTTCTAGAGCTGAGGTAATGATTAATAGGGATAGTCGGGGGCATTCGTATTTAACTGTCAGAGGTGAAATTCTTGGATTTGTTAAAGACGGACTACTGCGAAAGCATTTGCCAAGGATGTTT	Eukaryota;Alveolata;Dinoflagellata;Dinophyceae	0.9997017606749479	0	0	0	0	0	0	0	0	0	0	0	0	0	0	0	0	0	0	0	0	0	0	0	0	0	0	0	0	0	0	0	0	0	0	0	0	0	32	0	0	0	0	0	0	0	0	0	0	0	0	0	0	0	0
9cb9a18e73e5df59ecbe44202d81962c	AGCTCCAATAGCGTATATTAAAGTTGTTGCAGTTAAAAAGCTCGTAGTTGGATTTGTGGTTGGACCTGTCGGCCGGAGGACTTTGTCTTCTGAGCTGTACGGGTCTGCCTTTTATGGGACTGTTGGCATTGTGGCATTAGGTTGTCGCTTTGTCGATGCCCATCGTTTACTGTGAAAAAATTAGAGTGTTCAAAGCAGGCTTATGCCGTTGAATATATTAGCATGGAATAATGATATAGGCTTTTGGGACTATTTTGTTGGTTTGCGTCTTGAAAGAATGATTAATAGGGACAGTTGGGGGTATTCGTATTCCATTGTAAGAGGTGAAATTCTTGGATTTTTGGAAGACGAACTACTGCGAAAGCATTTACCAAGGATGTTT	Eukaryota;Stramenopiles;Ochrophyta;Bacillariophyta;Bacillariophyta_X;Raphid-pennate;Nitzschia;Nitzschia_inconspicua;	0.7134661777226321	0	0	0	0	0	0	0	0	0	0	0	0	0	0	0	0	0	0	0	0	0	0	0	0	0	0	0	0	0	0	0	0	0	0	0	0	0	0	0	0	0	0	0	0	0	0	0	0	0	0	0	0	0	11
9ce70f2e9d01800aeb7388758a74d542	AGCTCCAATAGCGTATACTAAAGTTGTTGCAGTTAAAAAGCTCGTAGTTGAATTTCTGGTCTCGGACATCGGTCTGCCTCGAACGAGGTACGTACCAGTTGTCTGAATCCATCCTCGGGGAAAACATATCTGTCATTCAGTTGATGGGTATGGGATCCTCGTCATTTACTGTGAGCAAAATAGAGTGTTCAAAGCAGGCTTATGCCGTTGAATACATTAGCATGGAATAATAAGATAGGACCTTGGTCTATTTTGTTGGTTTGTACTCCAAGGTAATGATTAATAGGGATAGTTGGGGGTATTCGTATTCAATTGTCAGAGGTGAAATTCTTGGATTTATGGAAGACGAACTACTGCGAAAGCATTTACCAAGGATGTTT	Eukaryota;Stramenopiles;Ochrophyta;Chrysophyceae;Chrysophyceae_X;Chrysophyceae_Clade-C	0.9987646271867942	0	0	0	0	0	0	0	0	0	0	0	0	0	0	0	21	0	0	0	0	0	0	0	0	0	0	0	0	0	0	0	0	0	0	0	0	0	0	0	0	0	0	0	0	0	0	0	0	0	0	0	0	0	0
9d02de5a87af7080f6564d41cf364da4	AGCTCCAATAGCGTATATTAAAGTTGTTGCAGTTAAAAAGCTCGTAGTTGGATTTCTGGTAGGAGCGACCATACCGGGCTTGATTGTCCGTGTAATGCGTTGTCTCCAGCCATCCTCGTGGAGAATGTTTCTGGCATTAATTTGTTGGATTCGGGACCCGCGTCATTTACTGTGAAAAAATTAGAGTGTTTAAAGCAGGCAATTGGCTTGAATACATTAGCATGGAATAATAAGATAGGACTTTGGTGCTATTTTGTTGGTTTGCACACCAAGGTAATGATTAACAGAATCAGTCGGGGATATTCGTATGCAAATGTCAGAGGTGAAATTCTTGGATTTTTTACAGACGAACTACTGCGAAAGCATTTATCAAGGATGTTT	Eukaryota;Stramenopiles;Sagenista;Labyrinthulomycetes;Labyrinthulales;Labyrinthulaceae;Labyrinthulaceae_X;Labyrinthulaceae_X_sp.;	0.9982999910369169	0	0	0	0	0	0	0	0	0	0	0	0	0	0	0	0	0	0	0	0	0	0	0	64	0	0	0	0	0	0	0	0	309	0	54	533	0	0	15	0	0	0	0	0	0	0	0	0	0	0	0	0	0	0
9d0922955e08d4976a2400b7ac9b6faa	AGCTCCAATAGCGTATATTAAAGCTGTTGCGGTTAAAAAGCTCGTAGTTGGATTTGAGTCTAGTTGCGGCCGGGCTCAGGGCTTTGACTCTGGGGCGGGCGTGTAGACTGTATGCGCGCGGGGAGGGGCAGGGAATTTTCTCTGCTTTCTCGTGTGCTTTACTTTGAACAAATTAGAGTGTTTAAAGCAGGCATTTTTTGCCTTGAATACATTAGCATGGAATAACGATTTTGACTGGAGCAGGCATGATGTTGTCTTGATGACGGCGCAGTAATGATGGATAGGGACGGTCGGGGACATTCGTATTGCTCCGTCAGAGGTGAAATTCTTAGATTGGAGGAAGACGAGCTGATGCGAAAGCCTTTGTCAAGGACGTTT	Eukaryota;Apusozoa;Apusomonadidae	0.9999999999999958	0	0	0	0	0	0	0	0	0	0	0	0	0	0	0	0	0	0	0	0	0	0	0	0	0	0	0	0	0	0	0	0	0	0	0	0	0	0	0	0	0	0	0	0	0	151	0	0	0	0	0	0	0	0
9d114ceab9c5dbefbb689ff718abada6	AACTCCAAGAGTGTATCTTAATGTTGCTGCAGTTAAAAAGCTCGTAGTTGAACTTCTGGCTGTTGATGAAACTTATGTGGATTTGACAGTCATCCGCTAGGAGAAGCAGTATTTCCGTCAAAAGTTTTACTGTCGACCCAGCATTTTACTTTGAAGAAATTAGAGTGTTCCTGGCAGGCTTAGCTTGCATATATTAGCATGGAATAATGGAATAGGACCTTTTCTGTTTTATTGGTTGACAGATAGGTAATGATTAACAGGGACAGTCGGGGGCATTCGTACTCAGTGGCTAGAGGTGAAATTCTTAGATTCGCTGAAGACGAACTAATGCGAAAGCATTTGCCAAGGATGTTT	Eukaryota;Alveolata;Ciliophora;Phyllopharyngea;Cyrtophoria_4;Chilodonellidae	0.9999999999994823	0	0	0	0	0	0	0	0	0	0	0	0	0	0	0	0	0	0	0	0	0	0	0	0	0	0	0	0	0	0	0	0	0	0	0	0	0	27	0	0	0	0	0	0	0	0	0	0	0	0	0	0	0	0
9d20eeff23f30852e2f4cb723a1cf753	AGCTCCAATAGCGTATATTAATGTTGTTGCAGTTAAAAAGCTCGTAGTTGAATTTAGAAGGGGAAACTCTTCTGTGTGTCCTCACCCCTGCATCCGATTTGTTGCTTGGGTGATCAAACTTTTACTGTGAGAAAACTAAAGTGCTCAAAGCAGGCTAACGCTTGAATATTAAAGCATGGAATAATAAAATAGGACTTTATTCATTTTATTGGTTATTGAATGAAGTAATGATTAACAGAAACAGTTGGGGGCATTCGTATTTAATTGTCAGAGGTGAAATTCTTGGATTTATTAAAGACGAACCAGTGCGAAAGCATTTGCCAAGGATGTTT	Eukaryota;Alveolata;Ciliophora;Phyllopharyngea;Suctoria;Ephelotidae;Ephelota;Ephelota_sp.;	0.9997176793534587	0	0	0	0	0	0	0	0	0	0	0	0	0	0	0	0	0	0	0	0	0	0	0	0	0	58	0	0	0	0	0	0	0	0	0	0	0	0	0	0	0	0	0	0	0	0	0	0	0	0	0	0	0	0
9d4e05ad25da5277293a02e757d89bbb	AGCTCCAATAGCGTATATTAAAGTTGTTGCAGTTAAAAAGCTCGTAGTTGGATTTGTGGCTGTCACGGGCGGCCTATCACTTAGTGTTAGTGCTTGCCTGTGTCGCCATCCTTGGGTGGAGCCCGTGTGGCATTAGGTTGTCGTGCGGGGGATGCCCATCGTTTACTGTGAGAAAATTAGAGTGTTCAAAGCAGGCTTATGCCGTTGAATATGTTAGCATGGAATAATAAGATAGGACCTCGGTACTATTTTGTTGGTTTGCGCACCGAGGTAATGATTAATAGGGACAGTTGGGGGTATTCGTATTCCATTGTCAGAGGTGAAATTCTTGGATTTCTGGAAGACGAACTACTGCGAAAGCATTTACCAAGGATGTTT	Eukaryota;Stramenopiles;Ochrophyta;Bacillariophyta;Bacillariophyta_X;Raphid-pennate;Psammodictyon;Psammodictyon_sp.;	0.8507872560442138	0	0	0	0	0	0	0	0	0	0	0	0	0	0	0	0	0	0	0	0	0	0	0	0	0	0	0	63	13	0	12	0	0	0	0	0	0	0	0	0	0	0	0	0	0	0	0	7	17	0	74	0	19	0
9d692d3c8a7b6ae52643c8f77a3281cd	AGCTCCAATAGCGTATATTAAAGTTGTTGCAGTTAAAAAGCTCGTAGTTGGATTTTTGGTAGGAGCGACCATGCCGGGCTTGATTGTCCGTGTTTTGTGTTGTCTCCAGCCATCCTCGTGGAGAGCGTTTCTGGCATTAGTTTGTTGGAGGCGGGACCCGCGTCATTTACTGTGAAAAAATTAGAGTGTTTAAAGCAGGCAATTGGCTTGAATACATTAGCATGGAATAATAAGATAGGACTTTGGTGCTATTTTGTTGGTTTGCACATCAAGGTAATGATTAACAGAATCAGTCGGGGATATTCGTATGCAAATGTCAGAGGTGAAATTCTTGGATTTTTTACAGACGAACTACTGCGAAAGCATTTATCAAGGATGTTT	Eukaryota;Stramenopiles;Sagenista;Labyrinthulomycetes;Labyrinthulales;Labyrinthulaceae;Labyrinthulaceae_X;Labyrinthulaceae_X_sp.;	0.9948892480921838	0	0	0	0	0	0	0	0	0	0	0	0	0	0	0	0	0	23	0	0	0	0	0	0	0	0	0	0	0	0	0	0	0	0	0	0	0	0	0	0	0	0	0	0	0	0	0	0	0	0	0	0	0	0
9da55787f5d7309cf7b457d4572faba7	AGCTCCAATAGCGTATATTAAAGTTGTTGCAGTTAAAAAGCTCGTAGTTGGATTTGTGGTGGTCCCTGAGGTCCTCTTTTGGTACTTTTGGGGACTGCCATCCTTGGGTGGATCCTGTGTGGCATTAGGTTGTCGCGCAGGGGATGCCCATCGTTTACTGTGAAAAAATTAGAGTGTTCAAAGCAGGCTTATGCCGTTGAATATATTAGCATGGAATAATGAGATAGGACCTTGGTACTATTTTGTTGGTTTGCGCACCGAGGTAATGATTAATAGGGACAGTTGTGGGTATTCGTATTCCATTGTCAGAGGTGAAATTCTTGGATTTCTGGAAGACGAACTAATGCGAAAGCATTTACCAAGGATGTTT	Eukaryota;Stramenopiles;Ochrophyta;Bacillariophyta;Bacillariophyta_X;Raphid-pennate	0.9999867171378134	0	17	0	35	0	0	0	0	0	0	0	0	0	0	0	0	0	0	0	0	0	0	0	0	0	0	0	1	0	0	0	0	0	0	0	0	0	0	0	0	0	0	0	0	0	0	0	0	0	13	0	0	28	0
9dad51fa4026a5afe174baa8fdbe4a9e	AGCTCCAATAGCGTATATTAAAGTTGTTGCAGTTAAAAAGCTCGTAGTTGGATTTGTGGCAGTCGCATGCGGCCCAGCATTCGTGCTGGTGTTTGCTAGCGTCGCCATCCTTGGGTGGAGCCTGTGTGGCATTAAGTTGTCGTGCAGGGGATGCCCATCGTTTACTGTGAAAAAATTAGAGTGTTCAAAGCAGGCTTATGCCGTTGAATATATTAGCATGGAATAATAAGATAGGACCTTGGTACTATTTTGTTGGTTTGCGCACTGAGGTAATGATTAATAGGGACAGTTGGGGGTATTCGTATTCCATTGTCAGAGGTGAAATTCTTGGATTTCTGGAAGACGAACTACTGCGAAAGCATTTACCAAGGATGTTT	Eukaryota;Stramenopiles;Ochrophyta;Bacillariophyta;Bacillariophyta_X;Raphid-pennate;Nitzschia;Nitzschia_sp.;	0.8059699965537793	0	0	0	0	0	0	0	0	0	0	0	0	0	0	0	0	0	0	0	0	0	0	0	0	0	0	0	0	0	0	0	0	0	0	0	0	0	0	0	0	0	0	14	0	0	0	0	0	0	0	0	0	0	0
9dbf4a4d55317911ad14d5c97a16afd3	AGCTCCAATAGCGTATATTAAAGTTGTTGCAGTTAAAAAGCTCGTAGTTGGATTTCTGTTCAAGACGACTGGTCCATCTCTTGGATGTGTATCTGGTTTGTCTTGGGCATTTTGATGGGGGGTGTATCTGCACTTGACTGTGTGGTGCATTTGCCATCGCTTTTACTTTGAGGAAATTAGAGTGTTTCAAGCAGGCATATGCCTTGAATACATTAGCATGGAATAATAATACAGGACCTTGGATCTTTTTTGTTGGTTTCTGGAACCAAGGTAATGATTAATAGGGATAATTGGGGGCATTCGTATTCAACTGTCAGAGGTGAAATTCTTGGATTTGTTGAAGACGATCTACTGCGAAAGCATTTGCCAGGGATGTTT	Eukaryota;Alveolata;Dinoflagellata;Dinophyceae;Peridiniales;Crypthecodiniaceae;Crypthecodinium;Crypthecodinium_sp.;	0.9997078626788826	0	0	0	0	0	0	0	0	0	0	0	0	0	0	0	0	0	0	0	0	0	0	0	0	0	0	310	0	0	0	0	0	0	0	0	0	0	0	0	0	0	0	0	0	0	0	0	0	0	0	0	0	0	0
9e1962e07cb1f08904e1cbe0ff286e7f	AGCTCCAATAGCGTATATTAAAGTTGTTGCAGTTAAAAAGCTCGTAGTTGTATTTGTGGCGTGCGTTAGGCTCTCTTTCCCTCAGGGGATTTGGTGTTGCCTGGTGTTGCCATCCTTGGGTGGAACCTGTGTGGCATTAGGTTGTCGTGCAGGGGATGCCCATCGTTTACTGTGAAAAAATTAGAGTGTTCAAAGCAGGCTTATGCCGTTGAATATATTAGCATGGAATAATAAGATAGGACTTTTTTGCTATTTTGTTGGTTTGCGCAAAGAGGTAATGATTAATAGGGACAGTTGGGGGTATTCGTATTCCATTGTCAGAGGTGAAATTCTTGGATTTTTGGAAGACGAACTACTGCGAAAGCATTTACCAAGGATGTTTTCATCGATCAAGAACGAAA	Eukaryota;Stramenopiles;Ochrophyta;Bacillariophyta;Bacillariophyta_X;Raphid-pennate	0.9937915880692451	0	2	0	0	0	0	0	0	0	0	0	0	0	0	0	0	0	0	0	0	0	0	0	0	0	0	0	0	0	0	0	0	0	0	0	0	0	0	0	0	0	0	0	0	0	0	0	0	0	0	0	0	0	0
9e4e35320b46cda3c4f379bb1a01aa29	AGCTCCAATAGCGTATATTAAAGTTGTTGCAGTTAAAAAGCTCGTAGTTGAAATTCTGGTTGCTAGGACGACTAGTCCTCGGACGGTCGTGCCTACAGCCATCCGCTTGTAAGCATATGCTCACTCTTCGCTGGGTGACTATGTGAGCAAGCACTTTACCTTGAGAAAAACAGAGTGTTCCAGGCAGGTTTGTCCGGAATGCATTAGCATGGAATAATAGAATATGACTGAAGTCAATTTATTGGTTTAGGGCTACAGTAATGATTAATAGGAACAGTCGGGGGCATTAGTACTTGACAGTCAGAGGTGAAATTCTTGGATTTGTCAAAGACTAACTGATGCGAAAGCGTTTGTCAAGGATGTTT	Eukaryota;Alveolata;Ciliophora;Oligohymenophorea;Peritrichia_2;Vaginicolidae;Vaginicolidae_X;Vaginicolidae_X_sp.;	0.9996704414006201	0	0	0	0	0	0	0	0	0	0	0	8	0	0	0	0	0	0	0	0	0	0	0	0	0	0	0	0	0	0	0	0	11	0	0	0	0	0	0	0	0	0	0	0	0	0	0	0	0	0	0	0	0	0
9e73691513d7352b171c87b15704c416	AGCTCCAATAGTGTATCTTAATGTTGTTGCAGTTAAAAAGCTCGTAGTTGAATTTCTGTGCCAGAGACTCTCTCCTTGAGAGTTCTCTGGTTCATCCGCTTGGAAAGCACGTTCGCCTTAACAAGCTGCGTGTTCCCTCCAGGCATTTTACTTTGAAGAAATTAGAGTGTTTAAAGCAGGCTTACGCTTGAATACATCAGCATGGAATAATGGAAAAGGACTAGCGTCATTTTTATGGTAAATGAAGTTAGTAATGATTAACAGGAACAGTTGGGGGCATTCGTATTTAGTAGTCAGAGGTGAAATTCTTGGATTTACTAAAGACGAACTAATGCGAAAGCATTTGCCAAGGATGTTT	Eukaryota;Alveolata;Ciliophora;Phyllopharyngea;Cyrtophoria_3;Lynchellidae_2;Aporthotrochilia;Aporthotrochilia_pulex;	0.9839523209555169	0	0	0	0	0	0	0	0	0	0	0	0	0	0	0	0	0	0	0	0	0	0	0	0	0	0	0	0	0	0	0	0	0	0	0	0	0	0	0	0	0	0	0	0	0	0	0	0	0	0	0	0	0	5
9e786b77991ebbc66c0545f2949748ac	AGCTCCAATAGCGTATATTAAAGTTGTTGCAGTTAAAAAGCTCGTAGTTGGATTTGTGGCTGTCGTGGGCGGCCTAGCACTCAGTGCCAGCGCTCTGCCCGCGTCGCCATCCTTGGGTGGAACCTGTGTGGCATTAGGTTGTCGTGCAGGGGATGCCCATCTTTTACTGTGAAAAAATTAGAGTGTTCAAAGCAGGCTTATGCCGTTGAATATATTAGCATGGAATAATGATATAGGACCTTGGTACTATTTTGTTGGTTTGCGCACTGAGGTAATGATTAATAGGGACAGTTGGGGGTATTCGTATTCCATTGTCAGAGGTGAAATTCTTGGATTTTTGGAAGACGAACTACTGCGAAAGCATTTACCAAGGATGTTT	Eukaryota;Stramenopiles;Ochrophyta;Bacillariophyta;Bacillariophyta_X;Raphid-pennate;Achnanthes	0.9955868361236808	0	0	0	0	0	0	0	0	0	0	0	0	0	0	0	0	0	0	6	0	0	0	0	0	0	0	0	0	0	0	0	0	0	0	0	0	0	0	0	0	0	0	0	0	0	0	0	0	0	0	0	0	3	0
9e8a50f3082385ea9bbc5d1d81f6184f	AGCTCCAATAGCGTATATTAAAGTTGTTGCAGTTAAAAAGCTCGTAGTTGGATTTGTGGTGTACTTCGGCGGCCCGTCACAATGTGATGGAGCTTGCTGAAGTCGCCATCCTTGGGTGGATCCTGTGTGGCATTAAGTTGTCGTGCAGGGGATGCCCATCGTTTACTGTGAAAAAATTAGAGTGTTCAAAGCAGGCTTATGCCGTTGAATATATTAGCATGGAATAATAAGATAGGACCTTGGTACTATTTTGTTGGTTTGCGCACCGAGGTAATGATTAATAGGGACAGTTGGGGGTATTCGTATTCCATTGTCAGAGGTGAAATTCTTGGATTTTTGGAAGACGAACTACTGCGAAAGCATTTACCAAGGATGTTT	Eukaryota;Stramenopiles;Ochrophyta;Bacillariophyta;Bacillariophyta_X;Raphid-pennate;Cylindrotheca;Cylindrotheca_closterium;	0.941015603064794	0	0	0	0	0	0	0	0	0	0	0	0	0	0	0	0	0	0	0	0	0	0	0	0	0	0	0	0	0	0	0	0	0	0	0	0	0	0	0	0	0	0	0	6	0	0	0	0	0	0	0	0	0	0
9eeb29e3cbefaed16ba7cce2ba66d8d3	AGCTCCAATAGCGTATATTAAAGTTGTTGCAGTTAAAAAGCTCGTAGTTGGATTTCTGGTAGGCCGACCTGGTCCGCCCCGATAAGGTGGTGAGTACCGGAGCCTGTCTGCCATCCTTCTAGGGAGTGCATCTACCCTTGATTGGGCCGGGTGCTCGACCTGGATCGTTTACTTTGAAGAAATTAGAGTGTTTAAAGCAGGCTTATCGCTTTGAATATATTAGCATGGAATAATAAGATAGGACTCTGATCCTATTTTGTTGGTTTCTAGGACTAGAGTAATGATTAATAGGGACAGTTGGGGGTGCTGGTATTTAACGGCCAGAGGTGAAATTCTTGGATTCGTTAAAGACCAACTTATGCGAAAGCATTCACCAAGGATGTCT	Eukaryota;Rhizaria;Cercozoa;Filosa-Granofilosea;Cryptofilida;Nanofilidae;Nanofila;Nanofila_sp.;	0.9999991310567476	0	0	0	0	0	0	0	0	0	0	0	0	0	0	0	0	0	0	0	0	0	0	0	0	0	0	0	0	0	0	0	0	0	0	0	0	0	0	0	0	0	0	27	0	0	0	0	0	0	0	0	0	0	0
9eedceff55bffa8889eba8b6b3c653ef	AGCTCCAATAGCGTACACTAAAGTTGTTGCAGTTAAAAAGCTCGTAGTCTAATGTATGGGAGTTGTGGGGTGGGTGCTTGGTTGGTTTTGCCGATTAAGCAATACTCGCTCCGCTTCCCGCGTTTTCCCTTTTTGTAAAAGAAGGGATACTTCACTGTAAGTAAAACAACTCGCTCAACAGCAAGGTTATCTTGATATGAATTAGTATGGGATGATGAGATAGGCTCGGTCCGTATTTTGTTGGTTTTAGTGGTCTGAGAATGATGAAGAGGGACAATTGGGGGTATTCGTATTTACATGTCAGAGGTGGAATTCTTGGATTTTGGAAAGACGAACTAATGCGAAAGCATCTACCAAAGATGTTT	Eukaryota;Stramenopiles;Sagenista;Labyrinthulomycetes;Thraustochytriales;Thraustochytriaceae;Thraustochytrium;Thraustochytrium_kinnei;	0.99999999999838	0	0	0	0	0	0	0	0	0	0	0	0	0	0	0	0	0	0	0	0	0	0	0	0	0	0	29	0	0	0	0	0	0	0	0	0	0	0	0	0	0	0	0	0	0	0	0	0	0	0	0	0	0	0
9f1f321b1a13a4db8b5d8df077fb0270	AGCTCCAATAGCGTATATTAAAGTTGTTGCAGTTAAAAAGCTCGTAGTTGGATTTCTGGTGGGAGTGACCGTTCCGGACTTGATTTTCTGTGTATTGAGTTGTCTCCAGCCATCCTTGTGGAGAGCTTCTTTCTTCCATTAATTTGCAGAGATTGGGACCCACATCGTTTACTGTGAAAAAAATTGAGTGTTTAAAGCAAGCAATCGCTTAAATACATTAGCATGGGATAATAAGATAGGACTTTGGTACTATTTTGTTGGTTTGCATACCAAATTAATGATCAGCAGGAACAGTTTGAGGATATTCGTATGAACATGTCAGAGGTGAAATTCTTGGATTTTGATCAGACGAACTACTGCGAAAGCATTAAACAAGGATGTTT	Eukaryota;Stramenopiles;Sagenista;Labyrinthulomycetes	0.9999994295025416	0	0	0	0	0	0	0	0	0	0	0	0	0	0	0	0	0	0	0	0	0	0	0	0	0	0	0	0	0	0	0	0	0	0	0	0	14	0	53	0	0	0	0	0	0	0	0	0	0	0	0	0	0	0
9f40ce56aaa33bdbf37fc89160975631	AGCTCCAATAGCGTATATTAAAGTTGTTGCAGTTAAAAAGCTCGTAGTTGGATTTGTGGTAGTCCCTGAGGTCCTCTTTTGGTACTTTTGGGGATCACCATCCTTGGGTGGATCCTGTGTGGCATTAGGTTGTCGCGCAGGGGATGCCCATCGTTTACTGTGAAAAAATTAGAGTGTTCAAAGCAGGCTTATGCCGTTGAATATATTAGCATGGAATAATGAGATAGGACCTCGGTACTATTTTGTTGGTTTGCGCACTGAGGTAATGATTAATAGGGACAGTTGGGGGTATTCGTATTCCATTGTCAGAGGTGAAATTCTTGGATTTCTGGAAGACGAACGACTGCGAAAGCATTTACCAAGGATGTTT	Eukaryota;Stramenopiles;Ochrophyta;Bacillariophyta;Bacillariophyta_X;Raphid-pennate;Amphora	0.716477310250996	0	0	0	0	0	0	0	0	0	0	0	0	0	0	0	0	0	0	0	0	0	0	0	0	0	0	0	0	0	0	0	0	0	0	0	0	0	0	0	0	0	0	0	0	0	0	0	0	0	0	0	0	0	1
9f4e00651f5b6a51854e93fff980aacb	AGCTCCAATAGCGTATATTAAAGTTGTTGCAGTTAAAAAGCTCGTAGTTGAACTTCTGTTCAGGTTCATTTCGACTCGTCGAGTGAAACTGGGCATACGTCTGCAAACTAAAATCGGCCTTCACTGGTTCGACTTAGGGAGTAGACATTTTACTGTGAAAAAATTAGAGTGTTTCAGGCAGGTTTTAGCCCGAATACATTAGCATGGAATAATGGAATAGGACTAAGTCCATTTTATTGGTTCTTGGATTTGGTAATGATTAATAGGGACAGTTGGGGGCATTAGTATTTAATAGTCAGAGGTGAAATTCTTGGATTTATTAAGGACTAACTAATGCGAAAGCATTTGCCAAAGATGTTT	Eukaryota;Alveolata;Ciliophora;Oligohymenophorea;Hymenostomatia;Tetrahymenida;Tetrahymena	0.9313598252174128	0	0	0	0	0	0	0	0	0	0	0	0	0	0	0	0	0	0	0	0	0	0	0	0	0	0	0	0	0	26	0	0	0	0	0	0	0	0	0	0	0	0	0	0	0	0	0	0	0	0	0	0	0	0
9f5d6d280e260a294d06120223767707	AGCTCCAATAGCGTATATTAAAGTTGTTGCAGTTAAAAAGCTCGTAGTCGAATTTCTGTACGTGCCTAGTTCTGGCTTCGGTCAAGCTTAGGCGCGTGCATCCGCTTGCAAACCTAGACCGGCCTTCACTGGTTGACTAGGGGAGTAGGCTTTTTACCTTGAAAAAATTAGAGTGTTTCTAGCAGGCAATTGCTTGAATACATTAGCATGGAATAATAGAATAGGACTTCTGCTCCATTTCGTTGGTTATTGGGCAAAAGTAATGATTAAAAGGGACAGTTGGGGGCATTAGTATTTAATTGTCAGAGGTGAAATTCTTGGATTTATTAAAGACTAACTTATGCGAAAGCATTTGCCAAGGATGTTT	Eukaryota;Alveolata;Ciliophora;Oligohymenophorea;Scuticociliatia_1;Pseudocohnilembidae;Pseudocohnilembus;Pseudocohnilembus_longisetus;	0.9970338470370587	0	0	0	0	0	0	0	0	0	0	0	0	0	0	0	0	0	0	0	0	0	0	0	0	0	0	26	0	0	0	0	0	0	0	0	0	0	0	0	0	0	0	0	0	0	0	0	0	0	0	0	0	0	0
9fa9e2d0899d2b23cd3d77d9472752c3	AGCTCCAATAGCGTATATTAATGTTGTTGCAGTTAAAAAGCTCGTAGTTGGATATCTGGCATTGCGTTGACGGCCCGCCTTCGGGTTGAGTGCTGGATTCGCTTGCCTATTTTCCGGTTGGCGTCGGTTCCCTTTACTGGGCGCCGTTCGCGATCCGGATCGTTTACTTTGAAGAAATTCGAGTGTTCAAAGCAGGCTTACGCCGTGAAGATTGCAGCATGGAATGATGACATAGAACTGTTGTGTTCTATTTTGTTGGTTCTGGGACCACAGTGATGATTGATAGGGACAGTTGGGGGTGCTGCTATTCCGCGGCCAGAGGTGAAATTCTCAGATTCCCGGAAGAGCAACTTATGCGAAAGCATTCACCAAAGATGTCT	Eukaryota;Rhizaria;Cercozoa;Chlorarachniophyceae;Chlorarachnida;Chlorarachnida_X;Chlorarachnion;Chlorarachnion_reptans;	0.9999983886055099	0	0	0	0	0	0	0	0	0	0	0	0	0	0	0	0	0	0	0	0	0	0	0	0	0	0	0	0	0	0	0	0	0	0	0	0	0	0	0	0	0	0	0	0	0	0	0	0	0	0	5	0	0	0
9fc2458552d6edfe09d1524002eebac8	AGCTCCAATAGCGTATATTAAAGTTGTTGCGGTTAAAAAGCTCGTAGTTGGACTTCTGCAGGGGACGACCGGTCTACCCACTGGGTTAGCATCTGGCTCGGCCTCGGCATTTTTCAGGCACAGGCTGCTGCACTTGATTGTGTGGTGCCTACGTCTGAACCTTTACCTTGAATAAAACAGAGTGTTCAAAGCAGGCTTTCGCCTGAATGTATCAGCATGGAATAATTTTGTAGGACTTCGGTTCTATTTTGTTGGTTTCTAGAGCTGAAGTAATGGTTAATAGGAATAGTTGGGGGCATTCGTATTTAACTGTCAGAGGTGAAATTCTTGGATTTGTTAAAGACGAACTACTGCGAAAGCATTTGCCAAGGATGTTT	Eukaryota;Alveolata;Dinoflagellata;Dinophyceae	0.9929879675350819	0	0	0	0	0	0	0	0	0	0	0	0	0	0	0	0	0	0	0	0	0	0	0	0	0	0	0	0	0	0	2	0	0	0	0	0	0	0	0	0	0	0	0	0	0	0	0	0	0	0	0	0	0	0
9feafceec35fb50144d8c27d8ec2f88e	AGCTCCAATAGCGTATATTAAAGTTGTTGCAGTTAAAAAGCTCGTAGTTGGATTTCTGGTAGGAGCGACCGTGCCGAACTTGATTGTTCGAGTATTGTGTTGTCTTCAGCCATCCTCGTGGAGAACTTTTCTAACATTAACTTGTTGGGATTGGGACCCGCGTCGTTTACTGTGAAAAAATTAGAGTGTTTAAAGCAGGCATTAGCTTGAATACATTAGCATGGAATAATAAGATAGGACTTTGGTACTATTTTGTTGGTTTGCATACCAAATTAATGATCAACAGGAACAGTTTGAGGATATTCGTATGAACATGTCAGAGGTGAAATTCTTGGATTTTGATCAGACGAACTACTGCGAAAGCATTTATCAAGGATGTTT	Eukaryota;Stramenopiles;Sagenista;Labyrinthulomycetes;Labyrinthulales;Labyrinthulaceae;Aplanochytrium;Aplanochytrium_sp.;	0.9999998522765277	0	0	0	0	0	0	0	0	0	0	0	17	0	0	0	0	0	0	88	63	0	0	0	0	0	0	0	0	0	0	0	0	110	0	0	0	0	0	0	0	0	0	100	232	0	42	0	0	0	0	0	0	0	0
9ffee2bf285d91625c113daa220f9ecf	AGCTCTAATAGCGTATATTAAAGTTGTTGCGGTTAAAAAGCTCGTAGTTGAATCTTGGTGCGGTTGGGGTCGGTCCGTCCAATGGGCGTGTACTGGCTCGACCGTGCTCTCCTGTCAGATACGCGCCGGTGCACTTAACTGTGCGCCGGTCAGGCTTCGGCCGGCGTTCTGGCTCTTTTACTTTGAGTAAATTAGAGTGTTCAAAGCAGGCAAAATATCAGCCACTGAATACATTAGCATGGGATAATGGAATAGGACTTTGGTTCTATTTTGTTGGTTTCTAGGACCGAAGTAATGATTAATAGGGACAGTTGGGGGCATTAGTATTTAATTGTCAGAGGTGAAATTCTTGGATTTATTAAAGACTAACTACTGCGAAAGCATTTGCCAAGGATGTTT	Eukaryota;Amoebozoa;Lobosa;Discosea-Longamoebia;Dermamoebida;Dermamoebidae;Dermamoebidae_X;Dermamoebidae_X_sp.;	0.9999925006969017	0	0	0	0	0	0	0	0	0	0	0	0	0	0	0	0	0	0	0	0	0	0	0	6	0	0	0	0	0	0	0	0	0	0	0	0	0	0	0	0	0	0	0	0	0	0	0	0	0	0	0	0	0	0
a0183773a1355f754c1c997a07cc47fa	AGCTCCAATAGCGTATATTAAATTTGCTGTGGTTAAAAAGCTCGTAGTCGAACTTCGGCTTCCGCAGGCCGGTCCGCCTATTTTGGGTGTGTACTGGACCCTGTGGAGGCTTCACTTCCTGGTGAACACGTCTGCCGTTTACTCGGTGGGCGTGGGAACCCGGACTTTTACTTTGAATAAATCAGAGTGTTCAAAGCAGGCATGTTTGCCCGAATGTTTCAGCATGGAATAATAGAACAAGACGCGTGTCTCTATTGGTCTTTTTAGAGGCACCGTAATGATGAATAGGGGCGGTCGGGGGCATTCGTATTCAATTGCTAGAGGTGAAATTCTTGGATTTATTGAAGACGAGCTACTGCGAAAGCATTTGCCAAGGACGCTT	Eukaryota;Opisthokonta;Fungi;Basidiomycota;Pucciniomycotina;Agaricostilbomycetes;Sterigmatomyces;Sterigmatomyces_halophilus;	0.9989024531597014	0	0	0	0	0	0	0	0	0	0	0	0	0	0	0	0	0	0	0	0	0	0	0	0	0	0	9	0	0	0	0	0	0	0	0	0	0	0	0	0	0	0	0	0	0	0	0	0	0	0	0	0	0	0
a04a475ca2a88d9663812562cca02ebd	AGCTCCAGTAGTGTATATCAAAGTTGTTGCGGTTAAAAAGCTCGTAGTTGGATTTCCCGGCAAAATAAGGTGCGGGATGTGGTCATTTGAACTGCGGTCGTGTCTTTTCCGGTGGTTTCACGACCCTTTTGGGGCGCGTGGGACGTGTACTTTGAACAAATTAGAGTGCTCAAGACAGGCGATTTTTTATTGCTGTGAATAGATTAGCATGGAATACGGGTATAAACTCTCTTCTCGGGATTGTTGTTTTGACGAGGAGGGGGAATGATGGATAGGGACAGGTGTGGGCATTGAGATTGTTACGTCAGAGGTGAAATTCTTAGATCGTAGCAGGATTAGCAGACGCGAAAGCATTTGTCAAGGATGTTT	Eukaryota;Apusozoa;Apusomonadidae;Apusomonadidae_Group-2;Apusomonadidae_Group-2B;Apusomonadidae_Group-2B_X;Apusomonadidae_Group-2B_XX;Apusomonadidae_Group-2B_XX_sp.;	0.9999995260005776	0	0	0	0	0	0	0	0	0	0	231	425	0	0	0	0	0	0	0	0	0	0	0	0	0	0	0	0	0	0	0	0	0	0	0	0	0	0	0	0	0	0	0	0	0	0	0	0	0	0	0	0	0	0
a051264f8d92b56fb0d7a879914dfbe1	AGCTCCAATAGCGTATATTAAAGTTGTTGCAGTTAAAAAGCTCGTAGTTGGATTTCTGGCGGGGGTCGCAGGTCCGCCGCGCAAGTGGCGTGCACCGATGCGTGCCCACCGCCATCCTCGAGGGGACGCGCGTGGGCTTAACTGTCCGTGCGTTTTACGCTCGTCGTTTACTGTGAAAAAATTAGAGTGTTCAAAGCAGGCTGAGGCCGTTGAATACATTAGCATGGAATAATGAGATAAGACTTTGGTGGTCTATTTTGTTGGTTTGCACGCCAAGGTAATGATTAATAGGGATAGTTGGGGGTATTCGTATTCCATCGTCAGAGGTGAAATTCTTAGATTGCTGGAAGACGAACTACTGCGAAAGCATTTACCAAGGATGTTT	Eukaryota;Stramenopiles;Ochrophyta;Pinguiophyceae;Pinguiochrysidales;Pinguiochrysidaceae;Pinguiococcus;Pinguiococcus_pyrenoidosus;	0.9876775591326379	0	0	0	0	0	0	0	0	0	0	0	0	0	0	0	0	0	0	0	0	0	0	0	0	0	0	0	0	3	0	0	0	0	0	0	0	0	0	0	0	0	0	0	0	0	0	0	0	0	0	0	0	0	0
a05849ab0baed3f4755787ffc72dca00	AGCTCCAATAGCGTATATTAAAGTTGTTGCAGTTAAAAAGCTCGTAGTTGAAGTTTGGTCTCGGACGCTGGGTCTGCTTCATTGCATGTACTTGACGGTCCGAGACTTCCTTCTTGGTGAACGGCCGCCTTCGGGTGGTCCGGAACCAGGACTATTACTTTGAAAAAATTAGAGTGTTCAAAGCAGGCCATAGGCCCGAATATATTAGCATGGAATAACAGAATAGGACGTGCGGTTCTATTTTGTTGGTTTCTAGAACTGCCGTAATGATTAAAAGGGACAGCCGGGGGCATTAGTATTTGCACGCTAGAGGTGAAATTCTTGGATTGTGCAAAGACTTCCTACTGCGAAAGCATTTGCCAAGAATGTTT	Eukaryota;Opisthokonta;Fungi;Basidiomycota;Ustilaginomycotina;Ustilaginomycetes	0.9999999999999272	0	0	0	0	0	0	0	0	0	0	0	0	0	0	0	0	0	0	0	0	0	0	0	0	0	0	0	0	0	0	0	0	0	0	0	0	0	0	0	0	0	0	0	0	0	0	0	0	3	0	0	0	0	0
a071275615ec564e76bbb790de817297	AGCTCCAATAGCGTATATTTAAGTTGTTGCAGTTAAAAAGCTCGTAGTTGGATTTCTGGTAGGATGCTAATGTCCGCTTGTTGCGTGTGCATATGCGTCCTGCCATCCTTCTGTTAACTGTCCTGGTATTCATTTACTGGTTCAGAGCTCAGATATTTTACCTTGAGAAAATTAGAGTGTTTAAGGCAGGCATGCGCCTGAATACATTAGCATGGAATAATAGAATAGGACTTTGGTCTCCTTTGTTGGTTTGAGGGACTAGAGTAATGATTAATAGGGACAGTTGGGGGCATTAGTATTTAATTGTCAGAGGTGAAATTCTCGGATTTGTTAAAGACTAACTTATGCGAAAGCATTTGCCAAGGATGTTT	Eukaryota;Alveolata;Ciliophora;Spirotrichea;Hypotrichia;Pseudokeronopsidae;Pseudokeronopsis;Pseudokeronopsis_carnea;	0.9969138454029576	0	0	0	0	32	0	0	0	0	0	0	0	0	0	0	0	0	0	0	0	0	0	0	0	0	0	0	0	0	0	0	0	0	0	0	0	0	0	0	0	0	0	0	0	0	0	0	0	0	0	0	0	0	0
a09178b8bd2fb81789d29bbb7beeb9db	AGCTCCAATAGCGTATATTAAAGTTGTTGCAGTTAAAAAGCTCGTAGTCGGACTTCTGGCGGCTGGGGGCCGGTCCGCCGCAAGGTGTGCACTGGTGCTCGTCGCCATCCTGCTCGAGGAGCGGATGTGCCCTTAATTGGGTGGGTTCGCGACTCGGGACCTTTACTTTGAAAAAATCAGCGCGTTCAAAGCAGGCTTTTAGCTTGAATGTACTAGCATGGAATAATAGAATAGGACTTTGGTCTTATTTTGTTGGTTTCTAAGACCGAAGTAATGATTAATAGGGATAGTTGGGGGCATTCGTATTTAATTGTCAGAGGTGAAATTCTTGGATTTATGAAAGACGAACATCTGCGAAAGCATTTGCCAAGGATGTTT	Eukaryota;Opisthokonta;Choanoflagellida;Choanoflagellatea;Craspedida;Monosigidae_Group_A;Choanoeca;Choanoeca_perplexa;	0.9999992907952687	0	0	0	0	0	0	0	0	0	0	0	0	0	0	0	0	0	0	0	0	0	0	0	6	0	0	0	0	0	0	0	0	59	0	0	0	0	0	0	0	0	0	0	0	0	0	0	0	0	0	0	0	0	0
a0eaba5530337223be62b3e0c17d6eb6	AGCTCCAATAGCGTATATTAAAGTTGTTGCAGTTAAAAAGCTCGTAGTTGAAGCCAAGGAAAACAGACTAGAGAACATCTCCGGTCTGTCTTTCCATTTTTCGCAAAGACCCCTATACATATTAATTTATGTGTAGGTTGAGTTGCGTCGTTTACTGTGAACAAATTAGGGTGTTTAAAGCAAGCCTATGTTTGAATACACTAGCATGGAATAATAAGATATGACCAAAGTAGTATTTTGTTGGTGACCACTGTGGTAATGATTGAAAGAAACTGTTGTGGGTATTCGTATGAGCATGTCAGAGGTGAAATTCTTGGATTTTGATCAGACGAACTACTGCGAAAGCATTTACCAAGGATGTTT	Eukaryota;Stramenopiles;Sagenista;Labyrinthulomycetes;Labyrinthulales;Labyrinthulaceae;Labyrinthula;Labyrinthula_sp.;	0.9447845505260881	0	0	0	0	0	26	0	12	0	0	0	0	0	0	17	149	0	0	0	0	0	0	0	0	0	0	4	0	1361	0	24	0	0	0	0	0	0	0	0	0	0	0	38	0	0	0	0	0	0	0	0	0	0	0
a0f7a65c4e808adaf6e9765e73f2bd37	AGCTCCAATAGCGTATATTAAAGTTGTTGCAGTTAAAAAGCTCGTAGTTGAATTTCTGGCCGGCGCTGTTCACGGCTCTCGCAGTCGGTTCAGGAGCCTGGTCATCCGTATGGGAAGCTAGCACGTCCTTCAGTGGTCGGCTAGTGGATCATACACTTTACTTTGAAAAAATTAGAGTGTTTCAGGCAGGCAATTGCTTGGATACTGCAGCATGGAATAATGGAATAGGACTTTGACCTATTTGTTGGTTTCTTGAGGTCAAAGTAATGATTAATAGGGACAGTTGGGGGCATCCGTATTTAATTGTCAGAGGTGAAATTCTTGGATTTATTAAAGACGAACTTATGCGAAAGCATTTGCCAAGGATGTTT	Eukaryota;Alveolata;Ciliophora;Colpodea;Colpodea_X;Colpodida;Colpoda;Colpoda_steinii;	0.9947137593426048	0	0	0	0	0	0	0	0	0	0	220	55	0	0	0	0	7	0	6	0	4	0	0	0	0	0	0	7	0	0	0	15	0	0	0	5	0	0	0	0	1910	0	0	0	0	0	0	0	0	0	0	0	7	0
a10a13f971f02e58afcbef2b0f9c6cdf	AGCTCCAATAGCGTATATTAAAGTTGTTGCGGTTAAAAAGCTCGTAGTTGGATTTCTGCCGAGGACGACCGGTCCGCCCTCTGGGTGAGCATCTGGCTCGGCCTGGGCATCTTCTTGGAGAACGTAACTGCACTTGGCTGTGTGGTGCGGTATTCAGGACTTTTACTTTGAGGAAATTAGAGTGTTTCAAGCAGGCACACGCCTTGAATACATTAGCATGGAATAATAAGATAGGACCTTGGTTCTATTTTGTTGGTTTCTAGAGCTGAGGTAATGATTAATAGGGATAGTTGGGGGCATTCGTATTTAACTGTCAGAGGTGAAATTCTTGGATTTGTTAAAGACGGACTACTGCGAAAGCATTTGCCAAGGATGTTT	Eukaryota;Alveolata;Dinoflagellata;Dinophyceae;Peridiniales;Heterocapsaceae;Heterocapsa	0.949198667358608	0	0	0	0	0	0	0	0	0	0	0	0	0	0	0	0	0	0	0	0	0	0	0	0	0	0	0	0	0	0	0	14	0	0	0	0	0	0	0	0	0	0	0	0	0	0	0	0	0	0	0	0	0	0
a12b9e5163f84822a069a8f80d95621c	AGCTCCAATAGCGTATATTAAAGTTGTTGCAGTTAAAAAGCTCGTAGTTGGATTTGTGGTGGGCCCTGGGTTCCACTATGGTACTCTCAGGGCCTGCCATGTTTCAGTGGAACTTGTCTGGCATTAGGTTGTCGGGTAAGGGATGCTGATCGTTTACTGTGAAAAAATTAGAGTGTTCCAAACAGGCTGATGCCGTTGAATATATTAGCATGGAATAATGAGATAGGACTTGGGTACTATTTTGTTGGTTTGCGCACCAAAGTAATGATTAACAGGGACAGTTGGGGGTATTCGTATTCCATTGTCAGAGGTGAAATTCTTGGATTCTTGGAAGACGAACTACTGCGAAAGCATTTACCAAGGATGTTT	Eukaryota;Stramenopiles;Ochrophyta;Bacillariophyta;Bacillariophyta_X;Raphid-pennate;Mastogloia;Mastogloia_sp.;	0.7070696883228135	0	0	0	0	0	0	0	0	0	0	0	0	0	0	0	0	0	0	0	0	0	0	0	0	0	0	0	0	0	0	0	0	0	0	0	0	0	0	0	0	0	0	0	0	0	0	0	18	35	0	0	0	0	0
a147f39f68602209c13289186ad915c3	AGCTCCAATAGCGTATACTAAAATTGTTGCAGTTAAAAAGCTCGTAGTTAAATTTCTGGGCGTGTCAGCTGGTCCGCACTTAATTGTGTGAGTACTTGGTTGGTGCGTCCATCCTCGGGGAGAGCATATCTGGCATTCACTTGTCGGGTATGGGACCCTCGTCATTTACTGTGAGCAAAATAGAGTGTTCAAAGCAGGCTTAGGCCGTTGAATACATTAGCATGGAATAATAAAATAAGACCTCGGTTTATTTTGATTAATGGGGACAGTTGGGGGTATTCGTATTCAATTGTCAGAGGTGAAATTCTTGGATTTATGGAAGACGAACTACTGCGAAAGCATTTACACCAAGGATGGTT	Eukaryota;Stramenopiles;Ochrophyta;Chrysophyceae;Chrysophyceae_X;Chrysophyceae_XX;Chrysophyceae_XXX;Chrysophyceae_XXX_sp.;	0.9995070587871138	0	0	0	0	0	0	0	0	0	0	0	0	0	0	0	0	0	0	0	0	0	0	0	0	0	0	42	0	0	0	0	0	0	0	0	0	0	0	0	0	0	0	0	0	0	0	0	0	0	0	0	0	0	0
a14f9532c8db42e9b5641ec6231557e2	AGCTCCAATAGCGTATATTAAAGTTGTTGCAGTTAAAAAGCTCGTAGTTGAACTTCTGCGCATGCCCGGTTCTGGCCCCCGCGCCAAGCCGTTGGTGTGCGCATCCGCTTGCAAGCCCGGACGCGGCCTTCACTGGTCGACCGGGGGAGTAGGCATTTTACTTTGAAAAAATTAGAGTGTTTCAAGCAGGCAATGGCTCGAATACATTAGCATGGAATAATAGAATAGGACTTGTGTCCCTTTGGTTGGTTATCGGACGTGAGTAATGATTAACAGGGACAGTAGGGGGCATTAGTACTTAATTGTCAGAGGTGAAATTCTTGGATTTATTAAAGACTAACTTATGCGAAAGCATTTGCCAAGGATGTTT	Eukaryota;Alveolata;Ciliophora;Oligohymenophorea;Scuticociliatia_1;Philasterida	0.916798763212289	0	0	0	0	0	0	0	0	0	0	0	0	0	0	0	0	0	0	0	0	0	0	0	0	0	0	0	0	0	0	0	0	0	0	0	0	0	0	0	0	0	0	0	0	0	18	0	0	0	0	0	0	0	0
a16732ec7daaaa763c73dc32270d7fa6	AGCTCCAATAGCGTATATTAAAGTTGTTGCAGTTAAAAAGCTCGTAGTTGAAGTTCTGGCTGTTCGATCCTCGAGCTCTGTAGCCGAGGACTCGACAGTCATCCGCTTGCAAATATAGTTCGCTTTTAACCGAGTGGCTATATGAGTAAGCAATTTACCTTGAGAAAAACAGAGTGTTCCAGGCAGGTTTGTCCGGAATGCATTAGCATGGAATAATAGAATATGACTGAAGTCGATTTATTGGTTTGAGGCTTTAGTAATGATTAATAGGAACAGTCGGGGGCATTGGTACTTGACAGTCAGAGGTGAAATTCTAGGATTTGTCAAAGACTAACAAATGCGAAAGCATTTGCCAAGGATGTTT	Eukaryota;Alveolata;Ciliophora;Oligohymenophorea;Peritrichia_2;Sessilida;Vorticella;Vorticella_microstoma;	0.9735328547404225	0	0	0	0	0	0	0	0	0	0	0	0	0	0	0	0	0	0	0	0	0	0	0	0	0	0	0	0	0	163	0	0	0	0	0	0	0	0	0	0	0	0	0	0	0	0	0	0	0	0	0	0	0	0
a16f356f3733e7c7a6e24e5b131ab2fe	AGCTCCAATAGCGTATATTAAAGTTGTTGCAGTTAAAAAGCTCGTAGTTGAACTTCTGTACGTGCTCTGTTCTGGCTCCGGTCAAGCAGTAGCGCGTGCATCCGCTTGCAAACTAGTCTCGTCCTTAACTGGTCGTTCTAGGGAGTAAGCCCTTTACTTTGAAAAAATTAGAGTGTTTCAGGCAGGCAATGGCTCGAATACATTAGCATGGAATAATGGAATAGGACTTTTGTCCATTTTGTTGGTTATTGGACATGAGTAATGATTAACAGGGACAGTTGGGGGCATTAGTATTTAATTGTCAGAGGTGAAATTCTTGGATTTATTAAAGACTAACTTATGCGAAAGCATTTGCCAAGGATGTTT	Eukaryota;Alveolata;Ciliophora;Oligohymenophorea;Scuticociliatia_1;Cohnilembidae;Cohnilembus;Cohnilembus_verminus;	0.9461776788308908	0	0	0	0	0	0	0	0	0	0	0	0	0	0	0	0	0	0	0	0	0	0	0	0	0	0	0	0	0	0	0	0	0	0	0	0	0	0	0	0	0	0	0	0	0	0	2	0	0	0	0	0	0	0
a17c9cd5f92fed879694e4852a2d4aee	AGCTCCAATAGCGTATACTAAAGTTGTTGCAGTTAAAAAGCTCGTAGTTGAATTTCTGGACTCGTCTGTCTGTCGGCCCCCAGGGGTTTGCACAGTTGGACGGGTCCATCCTCGAGGGTAACGGGATACATTTCGGTGTGTTTCCGGGAACTCGTCATTTACTGTGAGCAAAACAGAGTGTTCAAAGCAGGCTTACGCCGTTGAATACATTAGCATGGAATAATAAGATAAGACCTTGGTCTATTTTGTTGGTTTGTACTCCAAGGTAATGATTAATAGGGACAGTTGGGGGTATTCGTATTCAATTGTCAGAGGTGAAATTCTTGGATTTATGGAAGACGAACTACTGCGAAAGCATTTACCAAGGATGTTTTCATCAATCAAG	Eukaryota;Stramenopiles;Ochrophyta;Chrysophyceae;Chrysophyceae_X;Chrysophyceae_Clade-C	0.8047224728513246	0	0	0	0	0	0	0	0	0	0	0	0	0	0	0	26	0	0	0	0	0	0	0	0	0	0	0	0	0	0	0	0	0	0	0	0	0	0	0	0	0	0	0	0	0	0	0	0	0	0	0	0	0	0
a1841012fa891dad7eb8d80bc7fac817	AGCTCCAGAAGCGTATGCTAACGTTGTTGCAGTTAAAAAGCTCGTAGTTGAAGGTTTTTAGGTTGGGTCTGTGGGGCGAACGCTCCGCAGATCGGCCTTTTTCTTTTCCTGGCTCTCTCTTTGGGGGGGCCTCGTTCACTGTAAACAAATTGGAGTGCTCCACGCAGGTCGTTGGGACCTGGACAATTGTTATGGGATGATGAGATAGGGCTCGGGCACTATTTTGTCGGTTTGCATGCCTGGGTAATGGTGAATAGGAACAGTTGGGGATATTCGTATTTAGCGGTCAGAGGTGAAATTCTTGGATTCGGGAAAGACGAACAACTGCGAAGGCATTTATCAAAGATGTTT	Eukaryota;Stramenopiles;Sagenista;Labyrinthulomycetes;Thraustochytriales;Thraustochytriaceae;Thraustochytriaceae_X;Thraustochytriaceae_X_sp.;	0.9040930921575421	0	0	0	0	0	0	0	0	0	30	0	0	0	0	0	0	0	0	0	0	0	0	0	0	0	0	0	0	0	0	0	0	0	0	0	0	0	0	0	0	0	0	0	0	0	0	0	0	0	0	0	0	0	0
a18778f3d3eb936b9972780d46305a16	AGCTCCAATAGCGTATATTAATGTTGTTGCAGTTAAAAAGCTCGTAGTTGGATTTGTGGTGTGTCCTGTTGGTCCATGGACTCAGTCCATGTGTCTTTACGGGTCTGCCTTTCATGGGATTGTTGGCTTTGTGGCATTAGGTTGTCGCATTGTTGATGCCCATCTTTTACTGTGAAAAAATTAGAGTGTTCAAAGCAGGCTTATGCCGTTGAATATATTAGCATGGAATAATGATATAGGACCTTGGTACTATTTTGTTGGTTTGCGCACTAAGGTAATGATTAATAGGGACAGTTGGGGGTATTTGTATTCCATTGTCAGAGGTGAAATTCTTGGATTTTTGGAAGACAAACTACTGCGAAAGCATTTACCAAGGATGTTT	Eukaryota;Stramenopiles;Ochrophyta;Bacillariophyta;Bacillariophyta_X;Raphid-pennate;Nitzschia;Nitzschia_inconspicua;	0.949838310741286	0	112	77	20	72	19	126	33	0	0	0	0	0	0	0	0	0	0	59	14	0	0	0	0	0	0	0	0	38	0	0	0	0	0	0	0	0	0	0	0	0	0	0	0	0	0	0	0	0	0	0	0	43	0
a1a4e88a9303d57e7585276a5869d464	AGCTCCAATAGCGTATATTAAAGTTGTTGCAGTTAAAAAGCTCGTAGTTGGATTTCTGTGAGAGTGCCGGTGTCGGCTGATGCTTGTACGCAGGCGCTCTTACATCCTTCTGTTAACTGTTCTTGGCATTTTATTGCTGGTTCAGGGCTCAGATATTTTACCTTGAGAAAATTAGAGTGTTTCAGGCAGGCTTATGCCGGAATACATTAGCATGGAATAATGGAACAGGACCTGTGCGTCTCTCGGGGCGCCGGTCTCCGTTATTGGTTTCGGGGACTAATGTAATGATTAATAGGGATAGTTGGGGGCATTAGTATTTAATAGTCAGAGGTGAAATTCTCGGATTTGTTAAAGACTAACTTATGCGAAAGCATTTGCCAAGGATGTTT	Eukaryota;Alveolata;Ciliophora;Spirotrichea;Hypotrichia;Holostichidae;Holosticha;Holosticha_diademata;	0.8843987165567372	25	0	0	0	0	0	0	0	0	0	0	0	0	0	0	0	0	0	0	0	0	0	0	0	0	0	0	0	0	0	0	0	0	0	0	0	0	0	0	0	0	0	0	0	0	0	0	0	0	0	0	0	0	0
a1d06917c1fdd1eb5ecd9f492c56cca8	AGCTCCAGAAGCGTATGCTAACGTTGTTGCAGTTAAAAAGCTCGTAGTTGAAGGTTTGTCGGTTGGGTCTGTGGGGTGAATGCTCTGTAGATCGGCCTTTTTTCTTCTTGGCTCTCTCTTTGAGGGGGCCTCGTTCACTGTAAACAAATTGGAGTGCTCCACGCAGGTCGTTGGGACCTGGACAATTGTTATGGGATGATGAGATAGGGCTCGGGCACTATTTTGTCGGTTTGCATGCCTGGGTAATGGTGAATAGGAACAGTTGGGGATATTCGTATTTAGCGGTCAGAGGTGAAATTCTTGGATTCGGGAAAGACGAACAACTGCGAAGGCATTTATCAAAGATGTTTTCATCGATCAAGAACGAAAG	Eukaryota;Stramenopiles;Sagenista;Labyrinthulomycetes;Thraustochytriales;Thraustochytriaceae;Thraustochytriaceae_X;Thraustochytriaceae_X_sp.;	0.920672840716211	0	0	0	0	0	0	0	0	0	0	0	0	0	0	0	0	0	0	0	0	0	0	0	0	0	0	0	0	0	0	0	14	0	0	0	0	0	0	0	0	0	0	0	0	0	0	0	0	0	0	0	0	0	0
a1d1f1f150396901c594727dde30df67	AGCTCCAATAGCGTATATTAAAGTTGTTGCAGTTAAAAAGCTCGTAGTTGACGTTCTGGTAGTATTGGGCTTCTGCACTCGATGCGTAAGTACCAGCTACCATCCGCTTGCAAATACATGTCCTTCCTTCACCGGTAGGCTGTATAAGTAAGCACTTTACCTTGAGAAAAACAGAGTGTTCCAGGCAGGTTTGTCCGGAATGCGTTAGCATGGAATAATAGAATATGACTGAAGTCGATTTATTGGTTTGAGGCTTTAGTAATGATTAATAGGAACAGTCGGGGGCATTAGTACTTGTCAGCTAGAGGTAAAATTCAATGATTTGACAAAGACTAACTGATGCGAAAGCGTTTGCCAAGGATGTTT	Eukaryota;Alveolata;Ciliophora;Oligohymenophorea;Peritrichia_2;Sessilida;Zoothamnium_1	0.9340209652687312	0	0	0	0	0	0	0	0	0	0	0	0	0	0	0	0	0	0	0	0	0	0	0	0	0	0	0	225	0	0	0	0	0	0	0	0	0	0	0	0	0	0	0	0	0	0	0	0	0	0	248	0	1007	0
a1e2316d0a92a249647d3ab3774875c8	AGCTCCAATAGCGTATATTAAAGTTGTTGCAGTTAAAAAGCTCGTAGTTGGATTTCTGGTAGGAGCGACCGTGCCGAACTTGATTGTTCGTGTATTGTGTTGTCTTCAGCCATCCTCGTGGAGAACTTTTCTAACATTAACTTGTTGGGATTGGGACCCGCGTCGTTTACTGTGAAAAAATTAGAGTGTTTAAAGCAGGCATTAGCTTGAATACATTAGCATGGAATAATAAGATAGGACTTTGGTACTATTTTGTTGGTTTGCATACCAAATTAATGATCAACAGGAACAGTTTGAGGATATTCGTATGAACATGTCAGAGGTGAAATTCTTGGATTTTGATCAGACGAACTACTGCGAAAGCATTTATCAAGGATGTTT	Eukaryota;Stramenopiles;Sagenista;Labyrinthulomycetes;Labyrinthulales;Labyrinthulaceae;Aplanochytrium;Aplanochytrium_sp.;	0.9999998155381348	0	0	0	0	10	12	0	32	0	0	0	0	77	91	108	36	24	61	278	177	22	0	0	0	0	0	0	0	0	0	0	0	236	0	24	24	0	0	0	0	0	0	142	444	17	77	129	0	0	0	0	0	0	0
a1f5433f4843765a6a0e347d2828f83a	AGCTCCAATAGCGTATATTAAAGTTGTTGCAGTTAAAAAGCTCGTAGTTGGATTTCTGGGAGAGTGCCGATGTCGGCCGCGCGCTTGTGCAGAGGCGCTCTTCCATCCTTCTGTTAACGTCTCTTGGCATTCATTTGCTGGTTTCGGGCTCAGATATTTTACCTTGAGAAAATTAGAGTGTTTCAGGCAGGCTTGCGCCGGAATACATTAGCATGGAATAATAGAATAGGACTTTAGTCTCTCTTGTTGGTTTAGGGACTGAAGTAATGATTAATAGGGATAGTTGGGGGCATTAGTATTTAATTGTCAGAGGTAAAATTCTCGGATTTGTTAAAGACTAACTTATGCGAAAGCATTTGCCAAGGATGTTT	Eukaryota;Alveolata;Ciliophora;Spirotrichea;Hypotrichia;Oxytrichidae;Hemigastrostyla;Hemigastrostyla_enigmatica;	0.8995852525621805	0	0	0	0	0	0	0	0	0	0	6	0	0	0	0	0	0	0	0	0	0	0	0	0	0	0	0	0	0	0	0	0	0	0	0	0	0	0	0	0	0	0	0	0	0	0	0	0	0	0	0	0	0	0
a2038f541cc73114bec7922b12355b0a	AGCTCCAATAGCGTATATTAAAGTTGTTGCAGTTAAAAAGCTCGTAGTTGGACTTCTGGTCGGGACGGTCGGTCCGCCCCTCACGGGGTGTGCACCATGGCCCAGTTCCGGCCATCCTCGGGGAGAACGTGTGCTGGCATTAAGTTGTCGGCGGCGGTATCCCCGTCATTTACTGTGAGCAAAATAGAGTGTTCAAAGCAGGCTTAAGCCGTTGAATACACTAGCATGGAATAATAAGATACGACCTTGGGTCTATTTTGTTGGTTTGCGGTCCGAGGTAATGATTAATAGGGATAGTTGGGGGTATTCGTATTCAATTGTCAGAGGTGAAATTCTTGGATTTATGGAAGACGAACTACTGCGAAAGCATTTACCAAGGATGTTT	Eukaryota;Stramenopiles;Ochrophyta;Chrysophyceae;Chrysophyceae_X;Chrysophyceae_XX;Leukarachnion;Leukarachnion_sp.;	0.9999998736625537	0	0	0	0	0	0	0	0	0	0	0	0	0	0	0	0	0	0	0	0	0	0	0	0	0	0	0	0	0	0	0	24	0	0	0	0	0	0	0	0	0	0	0	0	0	0	0	0	0	0	0	0	0	0
a207a9c935430e77dbcbcb0c931a266f	AGCTCCAATAGCGTATATTAAAGTTGTTGCAGTTAAAAAGCTCGTAGTTGGACCTCGGGTTGGGGCAGCCGGCCCGCCCCCCTTGGGGGGGTGTGCGCTGCGTGCTGGCCCCGACCTTTCTCGCGTGGAGCGGTCCTGGCATTAAGTTGCTGGGGCGGTGATGCGCGTCGTTTACTGTGAGCAAAATAGAGTGTTCAAAGCAGGCTTAGGCCTTGAATACATTAGCATGGAATAATGAGATACGGCCTCGTCCTATTTTGTTGGTTTGCGTTCTGAGGTAATGATTAATAGGGACAGTTGGGGGTATTCGTATTCAATTGTCAGAGGTGAAATTCTTGGATTTATGGAAGACGGACTAATGCGAAAGCATTTACCAAGGATGTTT	Eukaryota;Stramenopiles;Ochrophyta;Synchromophyceae;Synchromadales;Synchromaceae;Synchroma;Synchroma_pusillum;	0.9999999999982379	0	0	0	0	0	0	0	0	0	0	0	0	0	0	0	0	0	0	0	0	0	0	0	0	0	0	0	0	12	0	0	4	0	0	0	0	0	0	0	0	0	0	0	0	0	0	0	0	0	0	0	0	0	0
a212c5f2e79a0d0ca74e720b50597558	AGCTCCAATAGCGTATATTAAAGTTGTTGCAGTTAAAACGCTCGTAGTTGAATCTTGGGCGGGACGGCAGCTGCGGGACGATGTCTTTAGCGGGGGCCGCCTGCCAATAATTTTCCGGAGTGGTCCGCGTGGCCTTTGGTGGCTGTGCGGGGTCGCTGCTCCGGACGTTTACTTTGAAAAAATTAGAGTGTTCAAAGCAGGCGTTTTCGCTGTGAATACATTAGCATGGAATAATGGAACAGGACTTTGGTCGTGTTTTGTTGGTTTTAATGGCCGAAGTAATGATTAATAGGGATAGTTGGGGGCATTCGTATTTCGATGTCAGAGGTGAAATTCTTGGATTTTCGAAAGACGAACTACTGCGAAAGCATCTGCCAAGGATGTTT	Eukaryota;Apusozoa;Hilomonadea;Planomonadida;Planomonadidae;Planomonadidae_X;Micronuclearia;Micronuclearia_podoventralis;	0.9958112335252897	0	0	0	0	0	0	0	0	0	0	0	0	0	0	0	0	0	0	0	0	0	0	0	0	0	0	0	15	0	0	0	0	0	0	0	0	0	0	0	0	0	0	0	0	0	0	0	0	0	0	0	0	0	0
a2502b067cfaeeb9b289aee4f7195af8	AGCTCCAGAAGCGTATGCTAATGTTGTTGCAGTTAAAAAGCTCGTAGTTGAATTTCTGGTGTGTCTGACCGAGCCTTTGGGCGTATGCTCACTGTTTTGCTTGTTGTTCGGACTGGCCATCTTAGATGTCTGTCAAGGGCATCTTCATTCACTGTAAAGAAAGCAGAGTGTTCAAAGCAGATTGTAAAATCTGAATGTTTATTATGGGATGATGAGATAGGGCTCGCGCGCTATTTTGTTGGTTTGCACGCGCAAGTAATGGTGGATGGGAACAGTTGGGGCTATTCGTATTTGGCAGCTAGAGGTGAAATTCTTGGATCTGCAAAAGACGAACCAAGGCGAAGGCATTTAGCAAAGATGTTT	Eukaryota;Stramenopiles;Sagenista;Labyrinthulomycetes;Thraustochytriales;Thraustochytriaceae;Thraustochytrium;Thraustochytrium_sp.;	0.7182723027222059	0	0	0	0	0	0	0	0	0	0	0	0	0	110	0	172	0	0	0	73	0	0	0	0	0	0	0	0	0	0	0	0	0	0	0	0	0	0	0	0	0	0	0	67	0	0	0	0	0	0	0	0	103	0
a28429e981ccc6d03456473589147b5f	AGCTCCAATAGCGTATATTAAAGTTGTTGCAGTTAAAAAGCTCGTAGTTGGATTTCTGGTGATAATGACCATCCATGACTTGATTGTCGTTGTGATGTGTTGTTTATTGCCATCCTCGTAGAGATTGTTTCTGGCATTAATTTGTTGGATTCAGGACCTACGTCATTTACTGTGAAAAAATTAGAGTGTTTAAAGCAGGCAATTGGCTTGAATACATTAGCATGGAATAATAAGATAGGACTTTGGTGCTATTTTGTTGGTTTGCACATCAAGGTAATGATTAACAGAATCAGTCGGGGATATTCGTATGCAAATGTCAGAGGTGAAATTCTTGGATTTTTTACAGACGAACTACTGCGAAAGCATTTATCAAGGATGTTT	Eukaryota;Stramenopiles;Sagenista;Labyrinthulomycetes;Labyrinthulales;Labyrinthulaceae;Labyrinthulaceae_X;Labyrinthulaceae_X_sp.;	0.999152545070792	0	0	0	0	0	0	0	0	0	7	0	0	0	0	0	0	0	0	0	0	0	0	0	0	0	0	0	0	0	0	0	0	0	0	0	0	0	0	0	0	0	0	0	0	0	0	0	0	0	0	0	0	0	0
a28e022ca22baed7d9c65b311d0653e7	AGCTCCAATAGCGTATATTAAAGTTGTTGCAGTTAAAAAGCTCGTAGTTGGATTTGTGGCGTACGGTGGGTTCCGGGCACTTGTTGTCTGAGTAACTCGCCGTTGCCATCCTTGGGTGGAACCTGTGTGGCATTAGGTTGTCGTGCAGGGGATGCCCATCGTTTACTGTGAAAAAATTAGAGTGTTCAAAGCAGGCTTATGCCGTTGAATATATTAGCATGGAATAATGAGATAGGACTTTGTTGCTATTTTGTTGGTTTGCGCAACGAGGTAATGATTAATAGGGACAGTTGGGGGTATTCGTATTCCATTGTCAGAGGTGAAATTCTTGGATTTCTGGAAGACGAACTACTGCGAAAGCATTTACCAAGGATGTTT	Eukaryota;Stramenopiles;Ochrophyta;Bacillariophyta;Bacillariophyta_X;Raphid-pennate;Navicula;Navicula_sp.;	0.9777188422588607	0	0	0	0	0	0	0	0	0	0	0	0	0	0	0	0	0	0	0	0	0	0	0	0	0	0	0	373	0	0	0	0	0	0	0	0	0	0	0	0	0	0	0	0	0	0	0	67	145	20	131	0	78	37
a2bb4bf24cd1b67a6a80891a448d25b5	AGCTCCAATAGCGTATATTAAAGTTGTTGCAGTTAAAAAGCTCGTAGTTGGATTTGTGGCGTACGGTGTGTTCCGGGCACTTGTTGTCTGAGTAACCCGCTGTTGCCATCCTTGGGTGGAACCTGTGTGGCATTAGGTTGTCGTGCAGGGGATGCCCATCATTTACTGTGAAAAAATTAGAGTGTTCAAAGCAGGCTTATGCCGTTGAATATATTAGCATGGAATAATGAGATAGGACTTTTTTGCTATTTTGTTGGTTTGCGCAAAGAGGTAATGATTAATAGGGACAGTTGGGGGTATTCGTATTCCATTGTCAGAGGTGAAATTCTTGGATTTTTGGAAGACGAACTACTGCGAAAGCATTTACCAAGGATGTTT	Eukaryota;Stramenopiles;Ochrophyta;Bacillariophyta;Bacillariophyta_X;Raphid-pennate;Navicula	0.9988411161840923	0	0	0	0	0	0	0	0	0	0	0	0	0	0	0	0	0	0	0	0	0	0	0	0	30	0	0	0	0	0	0	0	0	20	0	30	0	0	0	0	0	246	0	124	181	0	0	0	0	0	0	0	0	0
a2cd2f532dc904a78b7a48443409406f	AGCTCCAATAGCGTATATTAAAGTTGTTGCAGTTAAAAAGCTCGTAGTTGGATTTGTGGCGGTTGTTGCGGTCCATTTTTGGTACTGCGGCGACTGCCATCCTTGAGTGGATCCTGCGTGGCATTAGGTTGTCGTGCAGGGGATGCTCATCGTTTACTGTGAAAAAATTAGCGCGTTCAAAGCAAGCTTATGCTGTTGAATAGATTAGCATGGAATAATGAGATAGGACCTTGGTACTATTTTGTTGGTTTGCGCACCGAGGTAATGATTAACAGGGACAGTTGGGGGTATTCGTATTCCATTGTCAGAGGTGAAATTCTTGGATTTCTGGAAGACGAACTACTGCGAAAGCATTTACCAAGGATGTTTTCATTGATCAAGAACGAAAG	Eukaryota;Stramenopiles;Ochrophyta;Bacillariophyta;Bacillariophyta_X;Raphid-pennate;Berkeleya;Berkeleya_rutilans;	0.9999942249806598	0	0	0	0	0	0	0	72	0	0	0	0	0	0	0	0	0	0	0	0	0	0	0	0	0	0	0	0	0	0	0	0	0	0	0	0	0	0	0	0	0	0	0	0	0	0	0	0	0	0	0	0	0	0
a31a483fc57bf303558946fd92a5ee06	AGCTCCAATAGCGTATATTAAAGTTGTTGCAGTTAAAAAGCTCGTAGTTGAAATTCTGTCCGTATTGGGCCTCTGCACTAGATGCGAAGGAACCAGCGGGCATCCGCCTGCAAATACATGTCCTTCCTTAACCGGTTGGCTGTATGAGCAGGCAATTTACCTTGAGAAAAACAGAGTGTTCCAGGCAGGCTTGTCCGGAATGCATTAGCATGGAATAATAGAATATGACTGAAGTCGATTTATTGGTTTGAGGCTTTAGTAATGATTAATAGGAACAGTCGGGGGCATTAGTACTTGTCAGTCAGAGGTGAAATTCTAGGATTTGACAAAGACTAACTGATGCGAAAGCGTTTGCCAAGGATGTTT	Eukaryota;Alveolata;Ciliophora;Oligohymenophorea;Peritrichia_2;Sessilida	0.9999996171964586	0	0	0	0	0	0	0	0	0	0	0	0	0	0	0	0	0	0	0	0	0	0	0	0	0	0	0	0	0	0	0	0	0	0	0	0	0	0	0	0	0	0	0	0	0	0	0	0	0	0	28	0	0	0
a359b2e10b59af86119a191291789f20	AGCTCCAATAGCGTATATTAAAGTTGTTGCAGTTAAAAAGCTCGTAGTTGGATTTCTGGTGGGAGCGATCGGTCTGGCGCTTAGCGCGAGTACTTGCATCGTCTCCGGCCATCCTTGGGGAGAGTCTGTCTGGCATTAGGTTGTCGGGCAGAGGATCCTCATCGTTTACTGTGAAAAAATTAGAGTGTTCAAAGCAGGCTTATGCCGTTGAATATATTAGCATGGAATAATAAGATAGGACCTTGGTACTATTTTGTTGGTTTGCGCACCAAGGTAATGATTAATAGGGACAGTTGGGGGTATTCGTATTCCATTGTCAGAGGTGAAATTCTTGGATTTTTGGAAGACGAACTACTGCGAAAGCATTTACCAAGGATGTTT	Eukaryota;Stramenopiles;Ochrophyta;Bacillariophyta;Bacillariophyta_X;Polar-centric-Mediophyceae;Minutocellus	0.8817426906790193	0	0	0	0	0	0	0	0	0	0	0	0	0	0	0	0	0	0	0	0	0	0	0	0	0	0	0	3	0	0	0	0	0	0	0	0	0	0	0	0	0	0	0	0	0	0	0	0	0	0	0	0	0	0
a370c9d2c8f526acd25f532e6d999828	AGCTCCAATAGCGTATATTAAAGTTGTTGCAGTTAAAAAGCTCGTAGTTGGATTTTGGGATAAGCTAGTTGGTCCGCCGCAAGGCGAGAACTGACGGGCATATCCTTCCTCTCGAAGACGGTGCGTGCAGTTAATTCTGTGTGTATCGGGTTCGGGACTTTTACTGTGAAAAAATTAGAGTGTTCAAAGCAGGCTATCGCTTGAATATTTCAGCATGGAATAATGGAATAGGACATTGGTTCTATTTTGTTGGTTTCTAGGACCGAAGTAATGATTAATAGGGATAGTTGGGGGCATTAGTATTTAATTGTCAGAGGTGAAATTCTTGGATTTATGAAAGACTAACTTCTGCGAAAGCATTTGCCAAGGATGTTT	Eukaryota;Opisthokonta;Mesomycetozoa;Ichthyosporea;Rhynosporida;Rhynosporidae;Rhynosporidae_X;Rhynosporidae_X_sp.;	0.9999821484757743	7	7	0	0	0	0	0	0	0	0	0	0	0	0	0	0	0	0	0	0	0	0	0	0	0	0	0	0	0	0	0	0	0	0	0	0	0	0	0	0	0	0	0	0	0	0	0	0	0	0	0	0	0	0
a39806ce50f61fd3f3348b1d5a4853b8	AGCTCTAAGAGGGTATATCAAAATTGTTGCAGTTGAAACGCTCGTAGTCGAATTTCGTTCTCGTTAATTTAGATGTTGTGCTTGGAGAAATCCTTCACATGCTAGAGGCGGGAATTTTTGTGTAATTTTTCATTAAATTACACTCAGTTACTGAGAGCAAATTGGATTGTTTAAAGAAGGCCTTATAGCTTTGAACATTTTAGCTTGGAATGACAACTAATAACTCGGGTTATTTTGTTGGTTAAATAACAAAGAGTGATGATTAATAGAAACAGTTGCGGGGGTACTTGTATTTGTCGGTCAGAGGTGAAATTCTTGGATTCGACAACGACAAACGACTGCGAAAGCATTTACCAAGGATGTTT	Eukaryota;Stramenopiles;Sagenista;Labyrinthulomycetes;Thraustochytriales;Thraustochytriaceae;Thraustochytriaceae_X;Thraustochytriaceae_X_sp.;	0.9229071697184285	0	0	0	0	0	0	0	0	0	0	0	0	0	0	0	0	0	0	0	0	0	0	0	0	0	0	0	0	0	0	0	0	0	0	0	0	0	0	0	0	0	0	0	0	0	0	0	0	0	0	0	0	6	0
a3bb2b691d2ad597f9818d05b3508167	AGCTCCAATAGCGTATATTAAAGTTGTTGCAGTTAAAAAGCTCGTAGTTGGATTTGTGGTGCGTGTCGAGGCGTCCGATTGTTCGGTTCTGCCTTGGCCGCGCCATCCTTGGGTGGAATCTGTGTGGCATTAGGTTGTCGTGCAGGGGATGCCCATCGTTTACTGTGAAAAAATTAGAGTGTTCAAAGCAGGCTTATGCCGTTGAATATATTAGCATGGAATAATAAGATAGGTCTAGGGTCCTATTTTGTTGGTTTGCGGTCCTTAGAAATGATTAACAGGGACAGTTGGGGGTATTCGTATTCCATTGTCAGAGGTGAAATTCTTGGATTTCTGGAAGACGAACTACTGCGAAA	Eukaryota;Stramenopiles;Ochrophyta;Bacillariophyta;Bacillariophyta_X;Raphid-pennate;Fistulifera;Fistulifera_saprophila;	0.9220899035196015	0	0	0	0	0	1	0	0	0	0	0	0	0	0	0	0	0	0	0	0	0	0	0	0	0	0	0	0	0	0	0	0	0	0	0	0	0	0	0	0	0	0	0	0	0	0	0	0	0	0	0	0	0	0
a3bdd7922a111f7e35543b1c2f829619	AGCTCCAAGAGCGTATGTAAAAGTTGTTGCAGTTAAAAAGCTCGTAGTTGAACCTTGGGCTTGGTTGGCCGGTCCGCTTTTTTGCGAGTACTGGATTCAACCGAGCCTTTCCTTCTGGCTAACTAGTTACTTCGGTGGCTAGCGAACCAGGACATTTACTTTGAGAAAATTAGAGTGTTCAAAGCAGGCATTAGCTTGAATATATTAGCATGGAATAATAGAATAGGACGTTATGGTTCTATTTTGTTGGTTTCTAGGACCATCGTAATGATTAATAGGGACGGTCGGGGGCATCAGTATTCAGTTGTCAGAGGTGAAATTCTTGGATTTACTGAAGACTAACTACTGCGAAAGCATTTGCCAAGGACGTTT	Eukaryota;Opisthokonta;Fungi;Ascomycota;Saccharomycotina;Saccharomycetales;Candida	0.9345690312848925	0	0	0	0	0	0	0	0	0	0	0	0	0	0	0	0	0	0	0	0	0	0	0	0	0	0	0	0	0	0	0	0	0	0	0	0	56	58	0	0	0	0	0	0	0	0	0	0	0	0	0	0	0	0
a3c1f36a2438d2ff625340d32d4633f1	AGCTCCAATAGCGTATATTAAAGTTGTTGCAGTTAAAAAGCTCGTAGTTGAATTTCTGTTTTGAATGTCCGGTCCGCTTCCTCTGGAAGTGTGTACTTATGATGTTTGGAGCATTTTTTGTGAGACTGCCTTTCTGCCATTAAGTTGATGGATCGGTGGACTTGCATCATTTACTGTGAAAAAATTAGAGTGTTTAAAGCAGGCGTTTGCTCATTGAATACATTAGCATGGAATAATAAGATATGACCTTGATGGTCTATTTTGTTGGTTTGCACATCAAGGTAATGATTAATAGGGACAGTTGGGGGTATTCATATTTCAGCGTCAGAGGTGAAATTCTTGGATCGCTGGAAGATGAGCTTAGGCGAAAGCATTTACCAAGGATGTTT	Eukaryota;Stramenopiles;Pseudofungi;Oomycota;Oomycota_X;Peronosporales	0.9874291248334178	0	0	0	0	0	0	0	0	0	0	0	0	0	0	0	0	0	0	0	0	0	0	0	0	0	0	0	0	0	0	0	0	0	0	0	0	5	0	0	0	0	0	0	0	0	0	0	0	0	0	0	0	0	0
a407093aa00d5acf7decd854a3a698ac	AGCTCCAATAGTGTATGTTAACGCTATTGCAGTTAAAAAGCTCGTAGTTGAATTTCTGGGTGGCTGTCTTAACTAAGGTTTCGTACGGCCTACTCATCCGCGCCGGAAGCTGTTACATCATTGATTGACAGTGGATGCGTGTTTTACTTTGAAGAAATTAGAGTGTTCCAGGCAGGCTTTGCTTGAATACTTCAGCATGGAATAATGGAATAGGACAGGTCAATTTTATTGGTTATTTGACTTGTAATGATTAACAGGGACAGTTGGGGTCGCTAGTATTCGCTAGTCAGAGGTGAAATTCTTGGATTTGGCGAAGACTAACTAATGCGAAAGCATTCGACAAGGATGTTT	Eukaryota;Alveolata;Ciliophora;Phyllopharyngea;Cyrtophoria_8;Dysteriidae;Trochilia;Trochilia_petrani;	0.8391094498827838	0	0	0	0	0	0	0	0	0	0	0	0	0	0	0	0	0	0	0	0	0	0	0	0	0	0	0	0	0	0	0	0	0	0	0	0	0	0	0	0	0	0	0	0	0	0	0	0	0	5	0	0	0	0
a40a072bfb080b4359ab0f9f365f70ce	AGCTCCAATAGCGTATATTAAAGTTGTTGCAGTTAAAAAGCTCGTAGTTGGACTTGTGGTTCTCCCCGAGGTCCAATTTTGGTACTTTTGGGGAGTCCCATCCTTGGGTGGATCCTGTGTGGCATTAGGTTGTCGCGCAGGGGATGCCCATCGTTTACTGTGAAAAAATTAGAGTGTTCAAAGCAGGCTTACGCCGTTGAATATATTAGCATGGAATAATGAGATAGGACCTTGGTACTATTTTGTTGGTTTGCGCACCAAGGTAATGATTAATAGGGACAGTTGTGGGTATTCGTATTCCATTGTCAGAGGTGAAATTCTTGGATTTCTGGAAGACGAACTAATGCGAAAGCATTTACCAAGGATGTTT	Eukaryota;Stramenopiles;Ochrophyta;Bacillariophyta;Bacillariophyta_X;Raphid-pennate	0.9999794710769722	0	0	0	0	0	0	0	0	0	0	0	0	0	0	0	0	0	0	0	0	0	0	0	0	0	0	0	0	0	0	0	60	0	0	0	0	0	0	0	0	0	0	0	0	0	0	0	0	0	0	0	0	0	0
a410a9c85a97649f73ce1651c3ce0682	AGCTCCAATAGCGTATATTAAAGTTGTTGCAGTTAAAAAGCTCGTAGTTGAATTTCTGGCGTGGGCGGCGGTCCGCTGTGTTTTAGCAGTGTGTACTTTTGCGTGTCCCGCGCCATTCTTGTGGAGTACGTGTGTGGCCTTAACTGGTTCGTGCGCGTGAAAAGCTCTGCATCGATTACTGTGAACAAATTAGAGTGTTTAAAGCAGGCTTGATTGCTTGAATACATTAGCATGGAATAATGATATAGGACTTTGGTGCTATTTCGTTGGTTGTGTACCAGAGTAATGATTAATAGGGATAGTTGGGGGTATTCATATTTGATTGTCAGAGGTGAAATTCTTGGATTTATTAAAGATGAACAACTGCGAAAGCATTTACCAAGGATGTTT	Eukaryota;Stramenopiles;Opalozoa;Bicoecea;Bicoecales;Bicoecaceae;Bicosoeca;Bicosoeca_vacillans;	0.9543316621730008	0	0	0	0	0	0	0	0	0	0	0	0	0	0	0	0	0	0	0	0	9	0	0	0	0	0	0	0	0	0	0	0	0	0	0	0	0	0	0	0	0	0	0	0	0	0	0	0	0	0	0	0	0	0
a427608e1323426fe6fdf042a8506c1c	AGCTCCAATAGCGTATATTAAAGTTGTTGCAGTTAAAAAGCTCGTAGTTGAAGTTCTGGCTGTTCGATCCTCGAGCTCTGTAGCCGAGGATTCGGCAGCCATCCGCCTGCAAATATCAGTACGCCTTTAACCGGGTGGCTATATGAGCAGGCAATTTACCTTGAGAAAAACAGAGTGTTCCAGGCAGGTTTGTCCGGAATGCGTTAGCATGGAATAATAGAATATGACTGAAGTCGATTTATTGGTTTGAGGCTTTAGTAATGATTAATAGGAACAGTCGGGGGCATTGGTACTTGACAGTCAGAGGTGAAATTCTAGGATTTGTCAAAGACTAACAAATGCGAAAGCATTTGCCAAGGATGTTT	Eukaryota;Alveolata;Ciliophora;Oligohymenophorea;Peritrichia_2;Sessilida	0.9999999986384102	0	0	0	0	0	0	0	0	0	0	0	0	0	0	0	0	0	0	0	0	0	0	0	0	0	0	0	0	0	0	0	0	0	0	0	0	0	0	0	0	0	0	0	0	0	0	0	0	0	0	0	0	0	5
a45841d24abdd69eda3b5054688cdee7	AGCTCCAATAGCGTATATTAAAGTTGTTGCAGTTAAAAAGCTCGTAGTTGGATTTCTGGTGGGAGTGACCGTTCCGGACTTGATTGTCTGTGTATTGAGTTTTCTCCAGCCATCCTTGTGGAGAACTTTTCTTGCATTAATTTGTAGGGATTGGGACCCACATCGTTTACTGTGAAAAAATTAGAGTGTTTAAAGCAGGCAATCGCTTGAATACATTAGCATGGAATAATAAGATAGGACTTTGGTACTATTTTGTTGGTTTGCATACCAAATTAATGATCAACAGGAACAGTTTGAGGATATTCGTATGAACATGTCAGAGGTGAAATTCTTGGATTTTGATCAGACGAACTACTGCGAAAGCATTTATCAAGGATGTTT	Eukaryota;Stramenopiles;Sagenista;Labyrinthulomycetes;Thraustochytriales;Thraustochytriaceae;Labyrinthuloides;Labyrinthuloides_minuta;	0.9344868576676908	0	0	0	0	0	0	0	0	0	0	0	0	0	0	0	0	0	0	0	0	0	0	0	39	20	0	29	0	0	0	0	0	20	0	0	34	253	80	2308	186	23	1979	0	0	0	45	0	0	23	0	0	0	0	0
a4b769de6169d1ffb7ad1888d6223d1d	AGCTCCAATAGCGTATATTAAAGTTGTTGCAGTTAAAAAGCTCGTAGTTGGATTTCTGGTGGGGGCCGCTGGTCCGTCACGAAGGTGACGTGCACCGATGCGTGCCTACTGCCATCCTCGAGTGTCGCTGGTGTGGGCTTAACTGTCCGCGCGAGAAGTTGCTCGTCGTTTACTGTGAAAAAATTAGAGTGTTCAAAGCAGGCTGAGGCCGTTGAATACATTAGCATGGAATAATGAGATAAGACTTTGGTGGTCTATTTTGTTGGTTTGCACGCCAAGGTAATGATTAATAGGGATAGTTGGGGGTATTCGTATTCCATCGTCAGAGGTGAAATTCTTAGATTGCTGGAAGACGAACTACTGCGAAAGCATTTACCAAGGATGTTT	Eukaryota;Stramenopiles;Ochrophyta;Pinguiophyceae;Pinguiochrysidales;Pinguiochrysidaceae;Pinguiococcus;Pinguiococcus_pyrenoidosus;	0.8390556200564941	0	0	0	0	0	0	0	0	0	0	0	0	0	0	0	0	0	0	0	0	0	0	0	0	0	0	0	0	0	0	118	169	0	0	0	0	0	0	0	0	8	0	0	0	0	0	0	0	0	0	0	0	0	0
a4bf4288c7da1e70c6a78b5537bd970f	AGCTCCAATAGCGTATATTAAAGTTGTTGCAGTTAAAAAGCTCGTAGTTGAAGATTTGGGTTGGTACACTAGACCAAAGGTCCGGTGCCCTGGCCCGTTTATCGCAAAGACGCCTTGCCGTATTAATTTATGGCTTGGTCGAGTTGCGTCGTTTACTGTGAACAAATTAGGGTGTTTAAAGCAGGCCTTCGTTTGAATACACTAGCATGGAATAATAAGATATGATCTCGGTTGTATTTTGTTGGTGACCACCGAGGTAATGATTGAAAGAAACAGTTGTGGGTATTCGTATGAGCATGTCAGAGGTGAAATTCTTGGATTTTGATCAGACGAACTACTGCGAAAGCATTTACCAAGGATGTTT	Eukaryota;Stramenopiles;Sagenista;Labyrinthulomycetes;Labyrinthulales;Labyrinthulaceae;Labyrinthula;Labyrinthula_sp.;	0.9820491977043483	7	10	8	49	7	2126	0	29	8	8	8	0	11	0	0	0	10	9	0	9	0	0	0	0	0	0	0	0	0	0	0	0	0	0	0	0	0	0	0	0	0	0	0	0	0	0	0	0	0	0	0	0	0	0
a4e78652bb1380c5cb6cb0f990d7bdb1	AGCTCTGATAGCGTACACAAAAGTTGTTGCAGTTAAAAAGCTCGTAGTTGAAATTCGGAAGTAGATGAGTCGCTCCGGTGACCCGTCTGCTCCTTCACGCAAAGAAGCCGTCGTGCATTAACTTACATGGCGGTCGAGTTGCGTCGTTTACTGTGAACAAATTTGGGTGTTCAAAGCAGGCTCTGGCCTGAACTTTTTAGCTCCGGTCGCATTTTGTTGGTGGCAACCGAAGTAATGATTGACAGAAACAATTGTGGGTATTCGTATGAGCATGTCAGAGGTGAAATTCTTGGATTTTGGTCAGACGAACTACTGCGAAAGCATTTACCAAGGATGTTT	Eukaryota;Stramenopiles;Sagenista;Labyrinthulomycetes;Labyrinthulales;Labyrinthulaceae	0.700296266785747	0	0	0	0	0	0	0	0	0	0	0	0	0	2	0	0	0	0	0	0	0	0	0	0	0	0	0	0	0	0	0	0	0	0	0	0	0	0	0	0	0	0	0	0	0	0	0	0	0	0	0	0	0	0
a56205b998d3ffad8ed3a585087d0163	AGCTCCAATAGCGTATATTAAAGTTGTTGCAGTTAAAAAGCTCGTAGTTGAACTTTGGGCCCGGTTGGCCGGTCCGATTTTTTCGTGTACTGGATTTCCAACGGGGCCTTTCCTTCTGGCTAACCTTGAGTCCTTGTGGCTCTTGGCGAACCAGGACTTTTACTTTGAAAAAATTAGAGTGTTCAAAGCAGGCGTATTGCTCGAATATATTAGCATGGAATAATAGAATAGGACGTTTGGTTCTATTTTGTTGGTTTCTAGGACCATCGTAATGATTAATAGGGACGGTCGGGGGCATCAGTATTCAATTGTCAGAGGTGAAATTCTTGGATTTATTGAAGACTAACTACTGCGAAAGCATTTGCCAAGGACGTTT	Eukaryota;Opisthokonta;Fungi;Ascomycota;Saccharomycotina;Saccharomycetales	0.9999999999916805	0	0	0	0	0	0	0	0	0	0	0	0	0	0	0	0	0	0	0	0	0	0	0	0	0	0	0	0	0	0	0	66	0	0	0	0	0	0	0	0	0	0	0	0	0	0	33	0	0	0	0	0	0	0
a576dc83cee4e353b1d381ff016360fc	AGCTCCAATAGCGTATATTAAAGTTGTTGCAGTTAAAAAGCTCGTAGTTGGACTTCTGGCAGGGCGCCGAGTACTGCAAGTGCATGTGCGAGGGCCCGGCCATCCTTCTGTAAACTTGGCCAGGTCTTTATTGATCTACCAAGGGATCAGATAATTTACCTTGAGAAAATTAGAGTGTTTCAGGCAGGCTAAGCCAGAATACATTAGCATGGAATAATGGAATAGGACTATAGTCTCGTTGTTGGTTTGAGGGACTGCAGTAATGATTAATAGGGATAGTTGGGGGCATTAGTATTTATTAGCTAGAGGTGGAATTCTCTAATTTGATAAAGACTAACTTATGCGAAAGCATTTGCCAAGGATGTTT	Eukaryota;Alveolata;Ciliophora;Spirotrichea;Strombidiida;Strombidiidae_K;Strombidiidae_K_X;Strombidiidae_K_X_sp.;	0.8569793345978358	0	0	0	0	0	0	0	0	0	0	0	0	0	0	0	0	0	0	0	0	0	0	0	0	0	0	0	0	0	0	0	0	0	0	0	0	0	0	0	0	0	0	0	0	0	0	0	0	0	119	0	0	0	31
a57ea79adb1ada2f401ca2616dc898d0	AGCTCCAATAGCGTATATTAAAGTTGTTGCAGTTAAAAAGCTCGTAGTTGAACTTCTGTGTATATCCTGTCGTGGCTTCGGTCAGTCAGTGATGTGCACATCCGCTTGCAAACTAGGACCGGCCTTTACTGGTCGACCTAGGGAGTAGGCTTTTTACTTTGAAAAAATTAGAGTGTTTCAAGCAAGCAATGGCCTGAATACATTAGCATGGAATAATGGAATAGGACTTTTGTCTATTTGGTTGGTTATTAGACATGAGTAATGATTAACAGGGACAGTTGGGGGCATTAGTATTTAATTGTCAGAGGTGAAATTCTTGGATTTATTAAAGACTAACTTATGCGAAAGCATTTGCCAAGGATGTTT	Eukaryota;Alveolata;Ciliophora;Oligohymenophorea;Scuticociliatia_1;Philasterida;Mesanophrys;Mesanophrys_carcini;	0.9981516231762809	14	18	0	0	0	0	0	11	9	0	420	0	16	0	0	17	0	0	31	0	0	0	0	0	0	0	0	0	0	0	0	0	0	0	0	0	0	0	0	0	0	0	0	0	0	0	0	0	0	0	0	0	0	0
a5c4a0b18fdb5f4b214c385516a6af67	AGCTCCAATAGCGTATATTAATGTTGTTGCAGTTAAAAAGCTCGTAGTTGAATTTCTGGGTAGTCTTCTTCGTCTGCAGGAAACTGTGTGAACGTCGCTAAGGCTACTCATCCTCCTGAAGAACCTATGTGGCATTCATTTGTCGTGTAGGGGATCAGGTACTTTACCTTGAAAAAATTAGAGTGTTTCAGGCAGGCAATCGCCGGAATACATTAGCATGGAATAATTGAATAGGACTTCCGGTCTTATTTGTTGGTTTTGTGGACCGAAGTAATGATTAATAGGGATAGTTGGGGGCATTCGTATTTAATTGTCAGAGGTGAAATTCATGGATTTGTTAAAGACGAACTTATGCGAAAGCATTTGCCAAGGATGTTT	Eukaryota;Alveolata;Ciliophora;Ciliophora_X;Ciliophora_XX;Protocruziidae;Protocruzia	0.9999996772971486	0	0	0	0	0	0	0	0	0	0	0	0	0	0	0	0	0	0	0	0	0	0	0	0	0	0	0	0	0	0	0	0	33	0	0	0	0	0	0	0	0	0	0	0	0	0	0	0	0	0	0	0	0	0
a606ca26e60ab09d862626cfa73fb673	AGCTCCAATAGTGTATATTAACGTTGCTGCAGTTAAAAAGCTCGTAGTTGAATTTCTGGAGGGCTATCTTGTCTACGGATAAGTATGGCCACTTCATCCGCGTGGGAAACATGTACAGTATATCTTATGTGTGGACCCGTGTTTTACTTTGAAGAAATTAGAGTGTTCCAGGCAGGCTTTGCTTGAATACATCAGCATGGAATAATGGAATAGGACAAGTTAATTTATTGGTTGATTGACTTGTAATGATTAACAGGGACAGTTGGGGGCGTTTGTATTCAATAGTCAGAGGTGAAATTCTTGGATTTGTTGAAGACAAACTAATGCGAAAGCATTCGCCAAGGATGTTT	Eukaryota;Alveolata;Ciliophora;Phyllopharyngea;Cyrtophoria_8;Dysteriidae;Trochilia	0.9928554396817687	0	0	0	0	0	0	0	0	0	0	0	0	0	0	0	0	0	0	0	0	37	0	0	0	34	0	0	0	0	0	0	0	0	5	0	0	0	0	0	0	0	0	0	46	104	0	0	0	0	0	0	0	0	0
a60d7242bfec519bb04e8873b76501f3	AGCTCCAATAGCGTATATTAAAGTTGTTGCAGTTAAAAAGCTCGTAGTTGGATTTGTGGTGTTCCCTGTGGTCCGATTTCGGTACTTTCGGGGACTGCCATCCTTGGGTGGATCCTGTGTGGCATTAGGTTGTCGCGCAGGGGATGCCCATCGTTTACTGTGAAAAAATTAGAGTGTTCAAAGCAGGCTTAGGCCGTTGAATATATTAGCATGGAATAATAAGATAGGGCCTTGGTCTATTTTGTTGGTTTGCGCACCGAGGTAATGATTAATAGGGACAGTTGTGGGTATTCGTATTCCATTGTCAGAGGTGAAATTCTTGGATTTCTGGAAGACGAACTAATGCGAAAGCATTTACCAAGGATGTTT	Eukaryota;Stramenopiles;Ochrophyta;Bacillariophyta;Bacillariophyta_X;Raphid-pennate	0.9999944907547808	0	0	0	0	0	0	0	0	0	0	0	0	0	0	0	0	0	0	0	0	0	0	0	0	0	0	0	0	14	0	0	0	0	0	0	0	0	0	0	0	0	0	0	0	0	0	0	0	0	0	0	0	0	0
a63ae9147be077cc8e4673dd56960798	AGCTCCAATAGCGTATATTAAAGTTGTTGCAGTTAAAAAGCTCGTAGTTGAACCTTGGACAAAGTGCGCGTGGTCTACCGCAAGGTACGACTGCGGCGCTGCGTCTCTTTAGGGGGACTCGATGCTTCGGTGTCGAGGTAACCCGTGTTACTGTGAAGAAATTAGAGTGTTTAAAGCAGGCTATCGCTTGAATACATCAGCATGGAATAACAAGTTGGACTTTGCTCCTACTTGTTGGTTTGAGGGGAAAAGTAATGATTAATAGGGCCAGTTGGGGGCATTAGTATTCAGTAGTCAGAGGTGAAATTCTTGGATTTACTGAAGACTAACTAGTGCGAAAGCATTTGCCAAGGATGTTT	Eukaryota;Opisthokonta;Fungi;Cryptomycota;Cryptomycotina;Cryptomycotina_X;Cryptomycotina_XX;Cryptomycotina_XX_sp.;	0.9999997805734849	0	0	0	0	0	0	0	0	0	0	14	0	0	0	0	0	0	0	0	0	0	0	0	0	0	0	0	0	0	0	0	0	0	0	0	0	0	0	0	0	0	0	0	0	0	0	0	0	0	0	0	0	0	0
a63da511b44fdfdd1dd8534d0caf2a25	AGCTCCAATAGCGTATATTAAAGTTGTTGCAGTTAAAAAGCTCGTAGTTGAACTTCTGTACATTCCCGATGCCGGCTCTTGTCGAATCGTGGAGTGTGCATCCGCTTACAAACATAGCCCGGTCTTCATTGGTCGACTATGGGAGTAGGCCTTTTACTTTGAAAAAATTAGAGTGTTTCAAGCAGGCAATGGCTCGAATACATTAGCATGGAATAATGGAATAGGACTGAGGTCCATTTGGTTGGTTATTGGACTTTAGTAATGATTAACAGGGACAGTTGGGGGCATTAGTACTTAACAGTCAGTGGTGAAATACTTGGATTTGTTAAAGACTAACTTATGCGAAAGCATTTGCCAAGGATGTTT	Eukaryota;Alveolata;Ciliophora;Oligohymenophorea;Scuticociliatia_1;Philasterida;Metanophrys;Metanophrys_sinensis;	0.9999984807230818	0	0	0	0	0	0	0	0	0	0	0	0	0	0	0	0	0	0	0	0	0	0	0	0	0	0	106	0	0	0	0	0	0	0	0	0	0	0	0	0	0	0	0	0	0	0	0	0	0	0	0	0	0	0
a64d9a10897175d2a248e541791157bd	AGCTCCAATAGCGTATATTAATGTTGTTGCAGTTAAAAAGCTCGTAGTTGAATTTCTGGGTAGTCTTCTTCGTCTGCGGGAAACCGTGTGAACGTCGCCAAGGCTGCTCATCCTCCTGAAGAACCTATGTGGCATTCATTTGTCGTGTAGGGGATCAGGTACTTTACCTTGAAAAAATTAGAGTGTTTCAGGCAGGCAATCGCCGGAATACATTAGCATGGAATAATTGAATAGGACTTCCGGTCTTATTTGTTGGTTTTGTGGACCGAAGTAATGATTAATAGGGATAGTTGGGGGCATTCGTATTTAATTGTCAGAGGTGAAATTCATGGATTTGTTAAAGACGAACTTATGCGAAAGCATTTGCCAAGGATGTTT	Eukaryota;Alveolata;Ciliophora;Ciliophora_X;Ciliophora_XX;Protocruziidae;Protocruzia	0.9999995862894095	0	0	0	0	0	0	0	0	0	0	0	0	0	0	0	0	0	0	0	0	0	0	0	0	0	0	0	0	0	0	0	0	0	0	0	0	0	0	0	0	0	0	199	0	0	0	0	0	0	0	0	0	0	0
a676936b75fa3d274ea1b8e884d539e0	AGCTCCAATAGCGTATATTAAAGTTGTTGCAGTTAAAAAGCTCGTAGTTGGATTTCTGGGAGGGCGCCAATGTCCGCTCGTTCGCGTGTGCAGCGGCGCCCTTCCATCCTTCTGTTAACGTTTCTTGGTATTCAGTTACTGGTTTCGGGCTCAGATATTTTACCTTGAGAAAATTAGAGTGTTCCAGGCAGGCTTGCGCCGGAATACATTAGCATGGAATAATAGAATAGGACTTTAGTCTCCTTTGTTGGTTTGAGGGACTGAAGTAATGATTAATAGGGATAGTTGGGGGCATTAGTATTTAATTGTCAGAGGTGAAATTCTCGGATTTGTTAAAGACTAACTTATGCGAAAGCATTTGCCAAGGATGTTT	Eukaryota;Alveolata;Ciliophora;Spirotrichea;Hypotrichia;Halteriidae;Halteria;Halteria_grandinella;	0.8445447385460633	0	0	0	0	0	0	0	0	0	0	0	0	0	0	0	0	0	0	0	0	0	0	0	0	0	0	0	0	0	60	0	47	0	0	0	0	0	0	0	0	0	0	0	0	0	0	0	0	0	0	0	0	0	0
a6a799ba1deaae7a776befa43628f9c8	AGCTCCAATAGCGTATATTAAAGTTGTTGCAGTTAAAAAGCTCGTAGTTGGATTTGTGGCGTTCGCGTGCGGCCGGGCATTCGTGCCTGTGCTTGCTAGCGTCGCCATCCTTGGGTGGAACCAGTGTGGCATTAAGTTGTCGTGCTGGGGATGCCCATCGTTTACTGTGAAAAAATTAGAGTGTTCAAAGCAGGCTTATGCCGTTGAATATATTAGCATGGAATAATAAGATAGGACCTTGGTACTATTTTGTTGGTTTGCGCACCAAGGTAATGATTAATAGGGACAGTTGGGGGTATTCGTATTTCATTGTCAGAGGTGAAATTCTTGGATTTTTGAAAGACGAACTACTGCGAAAGCATTTACCAAGGATGTTT	Eukaryota;Stramenopiles;Ochrophyta;Bacillariophyta;Bacillariophyta_X;Raphid-pennate;Nitzschia;Nitzschia_draveillensis;	0.8037371056284294	0	0	0	0	0	0	0	1	0	0	0	0	0	0	0	0	0	0	0	0	0	0	0	0	0	0	0	0	0	0	0	0	0	0	0	0	0	0	0	0	0	0	0	0	0	0	0	0	0	0	0	0	0	0
a6b0d759e98c8e38476e2a7733babcad	AGCTCCAATAGCGTATATTAAAGTTGTTGCAGTTAAAAAGCTCGTAGTTGAAAATCTGGTTGTATTGGGCTCCTGCACTCGATGCGTGAGTACCAGCAGCCATCCGCTTGCAAGTACATGTCCTTCCTTAACCGGTAGGCTGTATGAGTAAGCAATTTACCTTGAGAAAAACAGAGTGTTCCAGGCAGGTTTGTCCGGAATGCATTAGCATGGAATAATAGAATATGACTGAAGTCGATTTATTGGTTTGAGGCTTTAGTAATGATTAATAGGAACAGTCGGGGGCATTAGTACTTGTCAGCTAGAGGTGAAATTCCAGGATTTGACAAAGACTAACTGATGCGAAAGCGTTTGCCAAGGATGTTT	Eukaryota;Alveolata;Ciliophora;Oligohymenophorea;Peritrichia_2;Sessilida;Zoothamnium_1;Zoothamnium_bucciniiformum;	0.8285609699206881	0	0	0	0	0	0	0	0	0	0	0	0	0	0	0	0	0	0	0	0	0	0	0	0	0	0	0	0	0	0	0	0	0	0	0	0	0	0	0	0	0	0	0	0	0	0	0	0	0	0	0	0	0	133
a6cf8e341b65141af3ed941ac2d673e1	AGCTCCAATAGCGTATATTAATATTGTTGCAGTTAAAAAGCTCGTAGTTGAATGAATCAAGGCGAATGCCTTGTAATACATGGAGAGTTTCATTCTATTAATTTGGGATGTTAACAACCTATGTCTTTTACCGTGAAAAAAGTAGGGTGTTCAAAACAGGCGATTGCTCGGATATACTAGCATGGAATGATAAGATACGACTCTGGTCGAATTTTGTTGGTGTTGATTGGTGTAATGAATAATAGGAACAGTCGTGGGTATCCGTATGAGCATGTCAGAGGTGAAATTCTTGGATTTTGCTCAGACGAACCACTGCGAAAGCATTTACCAAGAATGTTT	Eukaryota;Stramenopiles;Sagenista;Labyrinthulomycetes;Labyrinthulales;Labyrinthulaceae;Labyrinthula;Labyrinthula_sp.;	0.9996002209453445	0	0	0	0	0	0	0	0	0	0	0	0	0	0	0	0	0	0	0	0	0	0	0	0	0	55	0	0	0	0	0	0	0	0	0	0	0	0	0	0	0	0	0	0	0	0	0	0	0	0	0	0	0	0
a6eafc2cbd8ebdd643bda81d75e30d88	AGCTCCAATAGCGTATATTAAAGTTGTTGCAGTTAAAAAGCTCGTAGTTGGATTTCTGGTAGGAGCGACCATACCGGACTTGATTGTCCGTGTAATGTGTTGTCTCCAGCCATCCTCGTGGAGAATGTTTCTGGCATTAATTTGTTGGAGGCGGGACCCGCGTCGTTTACTGTGAAAAAATTAGAGTGTTTAAAGCAGGCAATTGGCTTGAATACATTAGCATGGAATAATAAGATAGGACTTTGGTGCTATTTTGTTGGTTTGCACATCAAGGTAATGATTAACAGAAACAGTCGGGGATATTAGTATGTAAATGTCAGAGGTGAAATTCTTGGATTTTTTACAGACTAACTACTGCGAAAGCATTTATCAAGGATGTTTTCATTAATCAAGAACGAAGT	Eukaryota;Stramenopiles;Sagenista;Labyrinthulomycetes;Labyrinthulales;Labyrinthulaceae;Labyrinthulaceae_X;Labyrinthulaceae_X_sp.;	0.9819309020442357	0	0	0	0	0	0	0	0	0	0	0	0	0	0	0	0	0	0	0	0	0	0	0	0	0	0	0	1	0	0	0	0	0	0	0	0	0	0	0	0	0	0	0	0	0	0	0	0	0	0	0	0	0	0
a71f535f6dd3ce0b74d7febfd82d645d	AGCTCCAGAAGCGTATGCTAACGTTGTTGCAGTTAAAAAGCTCGTAGTTGAACGTCTGTCGGTTGGGTCTGTGGGGCGAATGCTCCGCAGATCGGCCTTTTTTCTTCTTGGCTCTTTCTTTTGAGGGGGCCTCGTTCACTGTAAACAAATTGGAGTGCTCCACGCAGGTCGTTGGGACCTGGACAATTGTTATGGGATGATGAGATAGGGCTCGGGCACTATTTTGTCGGTTTGCATGCCTGGGTAATGGTGAATAGGAACAGTTGGGGATATTCGTATTTAGCGGTCAGAGGTGAAATTCTTGGATTCGGGAAAGACGAACAACTGCGAAGGCATTTATCAAAGATGTTT	Eukaryota;Stramenopiles;Sagenista;Labyrinthulomycetes;Thraustochytriales;Thraustochytriaceae;Thraustochytriaceae_X;Thraustochytriaceae_X_sp.;	0.9699482003883831	0	0	0	0	0	0	0	0	0	0	0	0	0	0	0	0	0	0	0	0	0	0	0	0	0	0	0	0	0	0	0	137	0	0	0	17	0	0	0	0	0	0	0	0	0	0	0	0	0	0	0	0	0	0
a7402bfff60bd1d904a99334a8637451	AGCTCCAATAGCGTATATTAAAGTTGTTGCAGTTAAAAAGCTCGTAGTTGGATTTTTGGCGGACGCTGCTGTCCAATTTGGTACTTGCGGCGTCTGCCATGCTTGAGTGGATCCTGTCTGGCATTAGGTTGTCGGGTAGGGGAGGCTCATCGTTTACTGTGAAAAAATTAGAGTGTTCCAAACAGGCTTATGCCGTTGAATATATTAGCATGGAATAATGAGATAGGACTTTGGTACTATTTTGTTGGTTTGCGCACCGAAGTAATGATTAACAGGGACAGTTGGGGGTATTCGTATTCCATTGTCAGAGGTGAAATTCTTGGATTTCTGGAAGACGAACTACTGCGAAAGCATTTACCAAGGATGTTT	Eukaryota;Stramenopiles;Ochrophyta;Bacillariophyta;Bacillariophyta_X;Raphid-pennate	0.8702018032787784	0	0	0	0	26	0	0	0	0	0	0	0	0	0	0	0	0	0	0	0	0	0	0	0	0	0	0	0	0	0	0	0	0	0	0	0	0	0	0	0	0	0	0	0	0	0	0	0	0	0	0	0	0	0
a7491f896d6adc45470098ea8b400cac	AGCTCCAATAGCGTATATTAAAGTTGTTGCAGTTAAAAAGCTCGTAGTTGGATTTGTGGCGTTCGCGTGCGTCCCGGCATTCGTGCCGGTGTTTGCTAGCGTCGCCATCCTTGGGTGGAACTAGTGTGGCATTAAGTTGTCGTGCTGGGGATGCCCATCGTTTACTGTGAAAAAATTAGAGTGTTCAAAGCAGGCTTATGCCGTTGAATATATTAGCATGGAATAATAAGATAGGACCTTGGTACTATTTTGTTGGTTTGCGCACCAAGGTAATGATTAATAGGGACAGTTGGGGGTATTCGTATTCCATTGTCAGAGGTGAAATTCTTGGATTTTTGGAAGACGAACTACTGCGAAAGCATTTACCAAGGATGTTT	Eukaryota;Stramenopiles;Ochrophyta;Bacillariophyta;Bacillariophyta_X;Raphid-pennate;Nitzschia	0.9657347161161061	0	0	0	0	0	0	0	0	0	0	0	0	0	0	0	0	0	0	0	0	0	0	0	0	0	0	0	19	0	0	0	0	0	0	0	0	0	0	0	0	0	0	0	0	0	0	0	0	0	12	27	0	150	8
a7612d18924ff866315ed4802f348a84	AGCTCCAATAGCGTATATTAAAGTTGTTGCAGTTAAAAAGCTCGTAGTTGGATTTCTGGTGATAGCGACCATTCATGACTTGATTGTCATAGTGATGTGTTGCCTGTCGCCATCCTCGTAGAGATTGTTTCTGGCATTAATTTGTTGGATTCGGGACCTACGTCATTTACTGTGAAAAAATTAGAGTGTTTAAAGCAGGCAATTGGCTTGAATACATTAGCATGGAATAATAAGATAGGACTTTGGTGCTATTTTGTTGGTTTGCACATCAAGGTAATGATTAACAGAAACAGTCGGGGATATTAGTATGTAAATGTCAGAGGTGAAATTCTTGGATTTTTTACAGACTAACTACTGCGAAAGCATTTATCAAGGATGTTT	Eukaryota;Stramenopiles;Sagenista;Labyrinthulomycetes;Labyrinthulales;Labyrinthulaceae;Labyrinthulaceae_X;Labyrinthulaceae_X_sp.;	0.9969030575635437	0	0	0	0	0	0	0	0	0	0	0	0	0	0	0	0	0	0	0	0	0	0	0	0	0	0	0	463	0	0	0	0	0	0	0	0	0	0	0	0	0	0	0	0	0	0	0	11	81	0	0	0	0	0
a7a66142603e0f29b995b4548ab46464	AGCTCCAATAGCGTATATTAAAGTTGTTGCAGTTAAAAAGCTCGTAGTTGGATTTCTGGTAGGAGCGACCGTTCCGAACTTGATTGTTCGTGTATTGAGTTGTCTCCAGCCATCCTTGTGGAGAACTTTTCTTGCATTAATTTGTAGGGATTGGGACCCGCATCGTTTACTGTGAAGAAATTAGAGTGTTTAAAGCAGGCAATCGCTTGAATACATTAGCATGGAATAATAAGATAGGACTTTGGTACTATTTTGTTGGTTTGCATACCAAATTAATGATCAACAGGAACAGTTTGAGGATATTCGTATGAACATGTCAGAGGTGAAATTCTTGGATTTTGATCAGACGAACTACTGCGAAAGCATTTATCAAGGATGTTT	Eukaryota;Stramenopiles;Sagenista;Labyrinthulomycetes;Thraustochytriales;Thraustochytriaceae;Labyrinthuloides;Labyrinthuloides_minuta;	0.7895382826002142	0	0	0	58	28	47	0	0	0	23	0	0	28	67	35	35	0	116	0	53	0	0	0	0	0	0	0	82	0	0	0	0	254	0	0	0	0	0	0	0	0	0	0	217	0	0	0	0	0	0	0	0	202	0
a7d0c61f49c27b79b8f3e2eea6314fc9	AGCTCCAATAGCGTATATTAAAGTTGTTGCAGTTAAAAAGCTCGTAGTTGAACTTCTGTGTATGCCCGGTTCTGGCTTCGGTCAAGCCGTGGTGTGCACATCCGCTTGCAAACTTAGTCCGGCCTTCATTGGTCGACTAAGGGAGTAGGCTTTTTACTTTGAAAAAATTAGAGTGTTTCAAGCAGGCAATGGCTCGAATACATTAGCATGGAATAATGGAATAGGACTTTTGTCCATTTGGTTGGTTATTGGACATTAGTAATGATTAACAGGGACAGTTGGGGGCATTAGTATTTAATTGTCAGAGGTGAAATTCTTGGATTTATTAAAGACTAACTTATGCGAAAGCATTTGCCAAGGATGTTT	Eukaryota;Alveolata;Ciliophora;Oligohymenophorea;Scuticociliatia_1;Philasterida;Philasterida_X;Philasterida_X_sp.;	0.9502496910441787	0	0	0	0	0	0	0	0	0	0	0	0	0	0	0	0	0	0	0	0	0	0	0	0	0	0	0	0	0	0	0	0	0	0	0	0	0	0	0	0	0	0	0	0	0	576	270	0	0	0	0	0	0	0
a7d475dd2569c913f7c68896cec7cdbf	AGCTCCAATAGCGTATATTAATGTTGTTGCAGTTAAAAAGCTCGTAGTTGAATCTCTGGCTAGTCCTCTTCGTCTGCCTTCACGGGTGTGTACGTTGCCAGGTCTAGTCATCCTTCTGAAGAAACTATGTGGCATTCACTTGTCATGTTGTGGATCAGATACTTTACCTTGAAAAAATTAGAGTGTTTCAGGCAGGCAATCGCCGGAATACATTAGCATGGAATAATTGAATAGGACTCTCGGTTCTATTTGTTGGTTTTGTGGACCGAAGTAATGATTAATAGGGATAGTTGGGGGCATTGGTATTTAGTTGTCAGAGGTGAAATTCATGGATTTGCTAAAGACCAACTTATGCGAAAGCATTTGCCAAGGATGTTT	Eukaryota;Alveolata;Ciliophora;Ciliophora_X;Ciliophora_XX;Protocruziidae;Protocruzia;Protocruzia_adherens;	0.9589628493024404	0	0	0	0	0	0	0	0	0	0	0	0	0	0	0	0	0	0	0	0	0	0	0	0	0	0	0	0	0	0	0	0	0	0	0	0	0	0	0	0	0	0	0	0	0	0	0	26	0	0	0	0	0	25
a7d5b81646e004587b3c68b6000290b3	AGCTCCAATAGCGTATATTAAAGTTGTTGAGGTTAAAAAGCTCGTAGTTGAACCTTGGGCCTAGCCGGCCGGTCCGCCTCACCGCGTGCACTGGCTCGGTTGGGCCTTTCTTTCTGGAGAACCCCATGCCCTTCACTGGGTGTGGTGGGGAACCAGGACTTTTACCGTGAACAAATCAGATCGCTTAAAGAAGGCCTATGCTCGAATGTATTAGCATGGAATAATGGAATAGGACGTGTGGTTCTATTTTGTTGGTTTCTAGGACCGCCGTAATGATTAATAGGGACAGTCGGGGGCATCAGTATTCAATTGTCAGAGGTGAAATTCTTGGATTTATTGAAGACTAACTACTGCGAAAGCATTTGCCAAGGATGTTT	Eukaryota;Opisthokonta;Fungi;Ascomycota;Pezizomycotina;Sordariomycetes	0.9995476149585678	0	0	0	0	0	0	0	0	0	0	0	0	0	0	0	0	0	0	0	0	0	0	0	0	0	0	0	0	0	0	0	8	0	0	0	0	0	0	0	0	0	0	0	0	0	0	0	0	0	0	0	0	0	0
a7ff539c064e02b8ba25d5bcc7bf9234	AGCTCCAATAGCGTATATTAAAGTTGTTGCAGTTAAAAAGCTCGTAGTTGAATTTCCGGCTGTTTTCAGCCTGTTTGTAAGGGTGTCGGATACCGTAAAAAGTTTCTGGCTCACGAACAGACTTTTACTGTGAAAAAATTAGAGTGCTCAAAGCAGGCTTTTGCTTGAATATTTCAGCATGGAATAATAAAAGACGACTTCAGTTATTTTATTGGTTATTGACAGAAGTAATGATTAACAGAAACAGTTGGGGGCATTCGTATTTGATAGTCAGAGGTGAAATTCTTAGATTTATCAAAGACGAACTAATGCGAAAGCATTTGCCAAGAATGTTT	Eukaryota;Alveolata;Ciliophora;Phyllopharyngea;Suctoria;Suctoria_X;Suctoria_XX;Suctoria_XX_sp.;	0.9934247409924648	0	0	0	0	0	0	0	0	0	0	0	0	0	0	0	0	0	0	0	0	83	0	0	0	0	0	166	0	0	0	0	0	0	0	0	0	0	0	0	0	0	0	7	0	0	276	282	0	0	0	0	0	0	0
a84d01d4c2531e666879ae5b93e6da25	AGCTCCAATAGCGTATCTTAATGTTGTTGCAGTTAAAAAGCTCGTAGTTGAAATTCTGGACCGGGCAGGCCTCCTCTGGAGCGCCATCGTCCGAGTTCATCCGTTTGGGGACTGGACCGGTAGTTTATTCTGCCCCCAGTACAACCAAGCATTTTACTTTGAAGAAATTAGAGTGTTTCAGGCAGACTTTCGTTTGAATACACCAGCATGGAATAATAGAAAAGGACTGCTTCTCTTTTATTGGTTATTAGATGTCAGTAATGATTAACAGGAACAGTTGGGGGCATTCGTATTTAGTAGTTAGAGGTGAAATTCTTGGATTTACTAAGGACGAACTAATGCGAAAGCATTTGCCAAGGATGTTT	Eukaryota;Alveolata;Ciliophora;Phyllopharyngea;Cyrtophoria_2;Lynchellidae_1;Chlamydonella;Chlamydonella_irregularis;	0.994238575654503	0	0	0	0	0	0	0	0	0	0	0	0	0	0	0	0	0	0	0	0	0	0	0	0	0	0	0	0	0	0	0	0	0	0	0	0	0	0	0	0	0	0	4	0	22	28	0	0	0	0	0	0	0	0
a8a5e6892dee274503fbc797aff890b9	AGCTCCAATAGCGTATATTAATGTTGTTGCAGTTAAAAAGCTCGTAGTTGGATTTCTGCGCCGCGCAGCCCGGTCCGCCGCACTGCGGTGCGACTGTTGGCTGGAGCGTCGCATCCTTGTGGGTACCGCTTGAGGCATTAATTTGTCTCTTGTTGGGAACCGCATCGTTTACTGTGAAAAAATTAGAGTGTTCAAAGCAGGCTTATGCCGTGAATACATTAGCATGGAATAATAAGATAGGACTTTGGTTCTATTTTGTTGGTTGGAGGCCAAGGTAATGATTAATAGGGATAGTTGGGGGTATTCATATTTAATTGTCAGAGGTGAAATTCTTGGATTTATGAAAGATGAACTTATGCGAAAGCATTTACCAAGGATGTTT	Eukaryota;Stramenopiles;Opalozoa;MAST-3;MAST-3J;MAST-3J_X;MAST-3J_XX;MAST-3J_XX_sp.;	0.9999997717517578	0	0	0	0	0	0	0	0	0	0	0	0	0	0	0	0	0	0	0	0	0	0	0	0	0	0	0	0	0	0	0	0	0	0	0	0	0	0	0	0	0	0	0	0	0	0	0	0	0	0	0	0	0	6
a8f8a507fbf1cfc81c8accc0752f2967	AGCTCCAGTAGTGTATATCAAAGTTGTTGCGGTTAAAAAGCTCGTAGTTGGATTTCCCGGCAAAATAAGGTGCGGGATGTGGTCATTTGAACTGCGGCCGTGTCTTTTCCGGTGGTTGTGGTCTCCCTCTGGGGGGTCGCGGCATGTACTTTGAACAAATTAGAGTGCTCAAGACAGGCGATTTTTTATTGCTGTGAATAGATTAGCATGGAATACGGGTATAAACTCTCTTCTCGGGATTGTTGTTTTGACGAGGAGGGGGAATGATGGATAGGGACAGGTGTGGGCATTGAGATTGTTACGTCAGAGGTGAAATTCTTAGATCGTAGCAGGATTAGCAGACGCGAAAGCATTTGTCAAGGATGTTT	Eukaryota;Apusozoa;Apusomonadidae;Apusomonadidae_Group-2;Apusomonadidae_Group-2B;Apusomonadidae_Group-2B_X;Apusomonadidae_Group-2B_XX;Apusomonadidae_Group-2B_XX_sp.;	0.9999998692928301	0	0	0	0	0	0	0	0	0	0	141	198	0	0	0	0	0	0	0	0	0	0	0	0	0	0	0	0	0	0	0	0	0	0	0	0	0	0	0	0	0	0	0	0	0	0	0	0	0	0	0	0	0	0
a8fc0165d4fe701d2c5759a037fc0e9b	AACTCCAAGAGTGTATCTTAATGTTGCTGCAGTTAAAAAGCTCGTAGTTGAATTTCTGAAGATGGGAGAAGCTCACGCAGATCCCGTCTTCATCCGCTCGGAGAGGCTAGGGAACTTTAATCGGGACTCTAGATGACCCAGCATTTTACTTTGAAGAAATTAGAGTGTTCATGGCAGGCCTTGCTTGCATAAATTAGCATGGAATAATGGAATAAGACTAGTCTGTTTTATTGGTTGACAGAATAGTAATGATTAACAGGGACAGTCGGGGGCATTCGTACTCAGTGGCCAGAGGTGAAATTCTTAGACTCGCTGAAGACGCACTAATGCGAAAGCATTTGCCAAGGATGTTT	Eukaryota;Alveolata;Ciliophora;Phyllopharyngea;Cyrtophoria_4;Chilodonellidae;Chilodonella	0.9999999999999548	0	0	0	0	0	0	0	0	0	0	0	0	0	0	0	0	0	0	0	0	0	0	0	2	0	0	0	0	0	0	0	0	0	0	0	0	0	0	0	0	0	0	0	0	0	0	0	0	0	0	0	0	0	0
a9106f55b71db43d3382d4c59b15f46a	AGCTCCAATAGCGTATATTAAAGTTGTTGCAGTTAAAAAGCTCGTAGTTGGATTTCTGGAGGTGGAGGCTGGATGCCCCGTGTGGGTATTCCTACAACCACTTTCCATCCTTCTGTTAACGATTCTTGGCCTTTATTGGCTGGTTTCGAGCTCAGATACTTTACCTTGAGTAAATTAGAGTGTTTCAGGCAGGCTTGCGCCCGAATACATTAGCATGGAATAATAGAATAGGACTTCGTCTCATTTTGTTGGTTTTATGAACGGAGTAATGATTAATAGGGATAGTTGGGGGTATTCATATTTAATTGTCAGAGGTGAAATTCTTGGATTTACGAAAGATGAACTACTGCGAAAGCATTTACCAAGGATGTTTTCATTAATCAAGAACGAAA	Eukaryota;Alveolata;Ciliophora;Spirotrichea;Euplotia;Aspidiscidae;Aspidisca;Aspidisca_steini;	0.9999999859604999	0	0	0	0	0	0	0	0	0	0	0	0	0	0	0	0	0	0	0	0	0	0	0	0	0	0	0	0	0	0	0	0	0	0	0	0	0	0	0	0	0	0	0	0	0	4	0	0	0	0	0	0	0	0
a913f511783fb6abdf2ad758f2213b8e	AGCTCCAGAAGCGTATGCTAACGTTGTTGCAGTTAAAAAGCTCGTAGTTGAAGGTTTGTTGGTTGGGTCCGTTTGGGCGAACGCCTCGCGGGCCGGCCTCTTTTTCTTCTTGGCTCTCTCTTTGGGGGGGCCTCGTTCACTGTAAACAAATTGGAGTGCTCCACGCAGGTCGTTGGGACCTGGACAATTGTTATGGGATGATGAGATAGGGCTCGGGCACTATTTTGTCGGTTTGCATGCCTGGGTAATGGTGAATAGGAACAGTTGGGGATATTCGTATTTAGCGGTCAGAGGTGAAATTCTTGGATTCGGGAAAGACGAACAACTGCGAAGGCATTTATCAAAGATGTTT	Eukaryota;Stramenopiles;Sagenista;Labyrinthulomycetes;Thraustochytriales;Thraustochytriaceae;Thraustochytriaceae_X;Thraustochytriaceae_X_sp.;	0.966874620383571	0	0	0	0	0	0	0	0	0	0	0	0	0	0	0	0	0	0	0	0	0	0	0	0	0	0	0	0	0	0	0	37	0	0	0	0	0	0	0	0	0	0	0	0	0	0	0	0	0	0	0	0	0	0
a95de83626e8b24f055e621ae793ff85	AGCTCCAATAGCGTATATTAAAGTTGTTGCAGTTAAAAAGCTCGTAGTTGAATTTCGGGTCCCCGCGCTCGGCGCTTCATTGTGCCGTCGTGGTGTCCCTCCTCGCCGTCAGGCGTCCTTTACTGTGAAAAAATTAGAGTGTTCAAAGCAGGCAATCGCTTGAATACATTAGCATGGAATAATAAGATAGGATCTTGTCTATTTTGTTGGTTGCGGACAATGATAATGATTAATAGGGATAGTTGGGGGTGTCCGTATTGAGCTGTCAGAGGTGAAATTCTTGGATTTGCTCAAGACGAACTACTGCGAAAGCATTCACCAAGGATGTTT	Eukaryota;Stramenopiles;Opalozoa;Bicoecea;Anoecales;Caecitellaceae;Caecitellus	0.8091466283332499	0	0	0	0	0	0	0	0	0	0	0	0	0	0	0	0	0	0	0	0	0	0	0	0	0	63	0	0	108	0	0	0	0	0	0	0	0	0	0	0	0	0	20	0	0	0	0	0	11	0	0	0	0	0
a979b30bb387e3783c5c6970827d7169	AGCTCCAATAGCGTATATTTTAGTTGTTGCAGTTAAAAAGCTCGTAGCCGTATTTCTGGTGGGAGAATGCAGTCCGACTTTATGTCGGTACTCGCATCCTCCGGCCATCCTTGGGTCTAGCCAGTTTGGCATTAAGTTGTCGAGCTGGGGATGCCCATCGTTTACTGTGAAAAAATTAGAGTGTTCAAAGCAGACTTATGTCGTTGAATATATTAGCATGGAATAATAAAATAGGACATCAGTGCTATTTTGTTGGTTTGCGCACCGATGTAATGATAAATAGGAACAGTTGTGGCTATTCGTATTCATTTGTAAGAGGTGAAATTCTTAGATTAAAGGAAGACGAACTACTGCGAAAGCATTTAGCAGGGATGTTT	Eukaryota;Stramenopiles;Ochrophyta;Bacillariophyta;Bacillariophyta_X;Polar-centric-Mediophyceae;Chaetoceros;Chaetoceros_sp_Clade_Na11C3;	0.9955280562434516	15	6	73	47	70	20	7	6	44	19	3	0	0	0	4	0	0	0	0	3	0	0	0	0	0	0	0	0	0	0	0	0	0	0	0	0	0	0	0	0	0	0	0	0	0	0	0	0	0	0	10	0	0	0
a993140c59262543c8c1ebde87457c31	AGCTCCAATAGCGTATATTAATATTGTTGCAGTTAAAAAGCTCGTAGTTGAATGAGTCAAGGCGAATGCCTTGTAATACATGGAAAGTTTCATTCTATTAATTTGGGATGTTAACAATCCATGTCTTTTACCGTGAAAAAAGTAGGGTGTTCAAAACAGGCGATTGCTCGGATATACTAGCATGGAATGATAAGATACGACTCTGGTCGAATTTTGTTGGTGTTGATTGGTGTAATGAATAATAGGAACAGTCGTGGGTATCCGTATGAGCATGTCAGAGGTGAAATTCTTGGATTTTGCTCAGACGAACCACTGCGAAAGCATTTACCAAGAATGTTTTCATTGATCAAGAACGAA	Eukaryota;Stramenopiles;Sagenista;Labyrinthulomycetes;Labyrinthulales;Labyrinthulaceae;Labyrinthula;Labyrinthula_sp.;	0.9994075723008498	0	0	0	0	0	0	0	0	0	0	0	0	0	0	0	0	0	0	0	0	0	0	0	0	0	25	0	0	0	0	0	0	0	0	0	0	0	0	0	0	0	0	0	0	0	0	0	0	0	0	0	0	0	0
a9b51987e98d5a3e6e4fba602462f98b	AGCTCCACTAGCGTATATTAATGTTGTTGCAGTTAAAAAGCTCGTAGTTGGATTCCTGGCCTGGGGCCGGCGGTCCGCCTTGCAAAAGGTGCGCACTGCCAGGCCTCGGCCATTTTGGAGAGAGCGGTCCTGGCATTCAGTTGTCGGGTCCGGGATGTCCGACCTTTACTGTGAAAAAATCAGAGTGTTCAACGCAGGCTTACGCCTTGAATACATTAGCATGGAATAATGAGATAGGACCTAGGCGGTCTATTTTGTTGGTTTGCACGCCCAGGTAATGATTAACAGGGACGGTTGGGGTTCTTCGTATTCAATTGTCAGAGGTGAAATTCTTGGATTTATGGAAGACGAACTGCTGCGAAAGCGTCGAACAAGGACGTTC	Eukaryota;Stramenopiles;Ochrophyta;Pelagophyceae;Sarcinochrysidales;Sarcinochrysidaceae;Aureoumbra;Aureoumbra_geitleri;	0.8262443679755073	0	0	0	0	0	0	0	0	0	0	0	0	0	0	0	0	0	0	0	0	0	0	0	192	8	1032	0	0	228	21	26	0	306	222	44	0	0	0	0	0	31	0	21	18	0	0	0	0	0	8	0	0	0	0
a9f846699b0cfc94ede2b2642b1cbf0f	AGCTCCAATAGCGTATATTAAAGTTGTTGTGGTTAAAAAGCTCGTAGTTGAACCTTGGGCCTGGCTGGCCGGTCCGCCTCACCGCGTGTACTGGTCCGGCCGGGCCTTTCCCTCTGTGGAACCCCATGCCCTTCACTGGGTGTGGCGGGGAAACAGGACTTTTACTGTGAAAAAATTAGAGTGCTCCAGGCAGGCCTATGCTCGAATACATTAGCATGGAATAATAGAATAGGACGTGTGGTTCTATTTTGTTGGTTTCTAGGACCGCCGTAATGATTAATAGGGACAGTCGGGGGCATCAGTATTCAATTGTCAGAGGTGAAATTCTTGGATTTATTGAAGACTAACTACTGCGAAAGCATTTGCCAAGGATGTTT	Eukaryota;Opisthokonta;Fungi;Ascomycota;Pezizomycotina;Sordariomycetes	0.99998985485743	0	0	0	0	0	0	0	0	0	0	0	111	0	0	0	0	0	0	0	0	0	0	0	1222	0	0	14	0	5	0	0	0	0	0	19	0	432	94	0	0	0	0	0	0	0	0	0	0	0	0	0	0	0	0
aa364290b9278cee318ceb9b1cfdd54e	AGCTCCAATAGCGTATATTAAAGTTGTTGCGGTTAAAAAGCTCGTAGTTGGATTTCTGCTGAGGGTGGCTGGTCCGCCCTCTGGGTGAGTATCTGGCACAGCCTGAGCATTCTTCTTGAAAGCGCAATTGCACTTGACTGTGTGGTGTGGTGTTGAGAACCTTTACTTTGAGGAAATCAGAGTGTTTCAAGCAGGCGTCTGCCTTGAATACATTAGCATGGAATAATATCATAGGGCCTAGGTTCTATTTTGTTGGTTTCTAGAACCAAGGTAATGATGAATAGGGATAGTTGGGGGCATTCGTATTTAATTGTCAGAGGTGAAATTCTTGGATTTGTTAAAGACGGACTACTGCGAAAGCATTTGCCAAGGATGTTT	Eukaryota;Alveolata;Dinoflagellata;Dinophyceae;Gonyaulacales;Goniodomataceae;Alexandrium;Alexandrium_margalefii;	0.9981541012158353	0	0	0	0	0	0	0	0	0	0	0	0	0	0	0	0	0	0	0	0	0	0	0	0	0	0	0	0	3	0	0	3635	0	0	0	0	0	0	0	0	0	7	5	0	0	0	0	0	0	0	0	0	0	0
aa4166e7e8c84573f889c357ad3e37a3	AGCTCCAATAGCGTATATTAAAGTTGTTGCAGTTAAAAAGCTCGTAGTTGAATTTCTGGCTTTTACTCTTCGGGCACACGTCGGGAGAGTGGGAGTCATCCGCCAGAGAACTGCAGTCGTCCTTTAGTGGTCGATGTGGGGATCTGGCACTTTACTTTGAAAAAATTAGAGTGTTCAAGGCAGGCCATTGCCATGAATACACAAGCATGGAATAATGGAAGAGGACTATGGTCCATTTTGTTGGTTATTGGACCTTAGTAATGATTAATAGGGACAGTTGGGGGCATTAGTATTTAATTGTCAGAGGTGAAATTCTTGGATTTATTAAAGACTAACTTATGCGAAAGCATTTGCCAAGGATGTTT	Eukaryota;Alveolata;Ciliophora;CONTH_3;CONTH_3_X;CONTH_3_XX;CONTH_3_XXX;CONTH_3_XXX_sp.;	0.8015274719300847	0	0	4	0	0	0	0	0	0	0	0	0	0	0	0	0	0	0	0	0	0	0	0	0	0	0	0	0	0	0	0	0	0	0	0	0	0	0	0	0	0	0	0	0	0	0	0	0	0	0	0	0	0	0
aa6f710fd622c368af499245c2b2f44a	AGCTCCAATAGCGTATATTAAAGTTGTTGCAGTTAAAAAGCTCGTAGTTGGATTTCTGACATGGCGCGCCCGGTCGAGTCGTCTAGACTTAGTATTGGAGCGCACCGGTCATCCTTCAAGAGAACGTCTCTGCCATTGATTTGGAGGGAGGCATGATCTTGATCTTTTACTTTGAACAAAATAGAGTGTTTAAGGCAGGCTTATGCCATGAATAATTCAGCATGGAATAATGAGATAGGACTTCGGTCCCATTTTGTTGGTTTCAAGGACTGAAGTAATGATTGATAGGGATAGTTGGGGGTGCTAGTATTGAACGGCCAGAGGTGAAATTCTTGGATTCGTTCAAGACTAACGTTTGCGAAAGCATTCGCCAAGGATGTCT	Eukaryota;Rhizaria;Cercozoa;Endomyxa;Reticulosida;Filoretidae;Filoreta;Filoreta_turcica;	0.9795412382934336	0	0	0	0	0	0	0	0	0	0	0	0	0	0	0	0	0	0	0	0	0	0	0	0	0	55	0	0	0	0	0	0	16	23	0	0	0	0	0	0	0	0	0	0	0	0	0	0	0	0	0	0	0	0
aa7be8562d776a06456d27b0f9a84b91	AGCTCCAATAGCGTATATTAAAGTTGTTGCAGTTAAAACGCTCGTAGTCGGATTTCGGGGCGGTCTCGCCGGTCTGCCGATGGGTATGCACTGGCGCGAGCGTCCTTCCTTCCGGAGACTGGCCCTACTCTTAGCTGAGCGGGGTCGGGAATCGGATCGTTTACTTTGAAAAAATCAGAGTGTTTCAAGCAGGCAGTTTGCTCTTGCATGGATTAGCATGGGATAATGAAATAGGACTTTGGTGCTATTTTGTTGGTTTCGAACACCAAAGTAATGATTAACAGGGACAGTCAGGGGCACTCGTATTCCGCCGAGAGAGGTGAAATTCTCAGACCAGCGGAAGACGAACCACTGCGAAAGCATTTGCCAGGGATGTTT	Eukaryota;Hacrobia;Haptophyta;Prymnesiophyceae;Prymnesiales;Prymnesiaceae;Prymnesium	0.9387596069392824	0	0	0	0	0	0	0	0	0	0	0	0	0	0	0	0	0	0	0	0	0	0	0	0	0	0	0	0	0	0	0	48	0	0	0	0	0	0	0	0	0	0	0	0	0	0	0	0	0	0	0	0	0	0
aa9a62734ea45e686bad8d7973083edd	AGCTCCAATAGCGTATACGGTCAGTGTTGCAGTTAAAAAGCTCGTAGTTGGATATAAAGGGGAGGAGTAAATTTATTTTTATGAATTTATTACCTACTTCTAAATTGATATAGGTGACACATTTATTTGTGGTTAAATTGAAATATTTAACTTTATCCACCATATCTATATTACTTTGAATAAATTAGAGTGTTTAAAACAAATACTTACTTTTCGTTTGTATAGATTAGCATGGGATAATAAAAAATGATTTCTACATTGGACTTTTTTCTTGTATGGTTTAACTTGTATCGCACTTTGTAGAAATAATGATTAATAGGAATGGTTGGGGGTATTCGTATTGAAATGTCAGAGGTGAAATTCATGGATTTTTTCAAGAGGAACATCAGCGAAAGCATTTATCAAGGACGTTT	Eukaryota;Amoebozoa;Lobosa;Discosea-Flabellinia;Dactylopodida;Vexilliferidae;Vexillifera;Vexillifera_tasmaniana;	0.7114270172976935	0	0	0	0	0	0	0	0	0	0	0	0	0	0	0	0	0	0	0	0	0	0	0	0	0	0	0	0	0	0	0	0	0	0	0	0	0	0	0	0	0	0	4	0	0	0	0	0	0	0	0	0	0	0
ab04499cf7736c8ff028c50cac947499	AGCTCCAATAGCGTATATTAAAGTTGTTGCAGTTAAAAAGCTCGTAGTTGGATTTCTGGGAGAGCAACGTTGTCGGCTGATGCTTGTGCATAGGTGCTCTTCCATCCTTCTGTTAACGCTTCTTGGTATTCATTTACTGGTTTCGGGCTCAGATATTTTACCTTGAGAAAATTAGAGTGTTTCAGGCAGGCTTGCGCCGGAATACATTAGCATGGAATAATAGAATAGGACTTTTGTCTCCTTTGTTGGTTTGAGGGACTGAAGTAATGATTAATAGGGATAGTTGGGGGCATTAGTATTTAATTGTCAGAGGTGAAATTCTCGGATTTGTTAAAGACTAACTTATGCGAAAGCATTTGCCAAGGATGTTT	Eukaryota;Alveolata;Ciliophora;Spirotrichea;Hypotrichia;Hypotrichia_X;Hypotrichia_XX;Hypotrichia_XX_sp.;	0.8155231510953875	0	0	0	0	0	0	0	0	0	0	0	0	0	0	0	0	0	0	0	0	0	0	0	0	0	0	0	0	0	0	0	0	0	0	0	0	0	0	0	0	0	0	0	0	0	0	0	0	0	10	0	0	0	0
ab049ae8c16ccc63858ca76f82a09cc5	AGCTCCAATAGCGTATATTAAAGTTGTTGCAGTTAAAAAGCTCGTAGTTGGATTTCAAGAATAGCATAGGGCAACCTACTGCATTCTACCAGTCTTTGACTGTTACTGTGAGAAAATTAGAGTGTTTCAAGCAGGCAATTGCAGGAATACATTAGCATGGAATAACGAATGTGTCTACAATTTGGTTGATTGTAGATTTCGGTTAATAGGGACAGTTGGGGGCATTAGTATTTAATTGTCAGAGGTGAAATTCTTGGATTTATTAAAGACTAACGTATGCGAAAGCATTTGCCAAGGATGTTT	Eukaryota;Alveolata;Ciliophora;Litostomatea;Haptoria_5;Pleurostomatida	0.9982164045479387	0	0	0	0	0	0	0	0	0	0	0	0	0	0	0	0	0	0	0	0	0	0	0	0	0	0	0	0	0	0	0	0	0	0	0	0	0	0	0	0	0	0	0	0	0	0	0	0	0	0	0	0	0	24
ab43010039e9ff4e496b7bfd58978edc	AGCTCCAATAGCGTATATTAAAGTTGTTGCAGTTAAAAAGCTCGTAGTTGGACTTCTGGGAGGGCGCTGATGTCCGCTGTTGCGTGTGCAGACGCTCCCTTCCATCCTTCTGTTAACGTTTCTTGGTATTCAGTTACTGGTTTCGGGCTCAGATATTTTACCTTGAGAAAATTAGAGTGTTTCAGGCAGGCTTGCGCCGGAATACATTAGCATGGAATAATAGAATAGGACTTTAGTCTCTCTTGTTGGTTTAGGGACTGAAGTAATGATTAATAGGGATAGTTGGGGGCATTAGTATTTAATTGTCAGAGGTAAAATTCTCGGATTTGTTAAAGACTAACTTATGCGAAAGCATTTGCCAAGGATGTTT	Eukaryota;Alveolata;Ciliophora;Spirotrichea;Hypotrichia;Trachelostylidae;Trachelostyla;Trachelostyla_pediculiformis;	0.9714798268843964	0	0	0	0	0	0	0	0	17	0	9	0	0	0	0	0	0	0	0	0	0	0	0	0	0	0	0	0	0	0	0	0	0	0	0	0	0	0	0	0	0	0	0	0	0	0	0	0	0	0	0	0	0	0
ab790d5fa8f66a7e4afbe87cb69088c3	AGCTCCAGAAGCATATGCTAAAGTTGTTGCAGTTAAAAAGCTCGTAGTTGAATTTCTGGTAGAATTAACCAACCCTTTTTAAATTTTTATTTAAATTGTTGTGTTTTTTGTGTTTAATTTAGCCATTTATTTTTTTTTTTTAATTAAAAAGAAAAATCATTTACTGTAAAAAAAATGGAGTGTTCAAAGCAAATTGTAATAATTTGAACAAATAGTATGGAATAATAAAAAAGGACAATTGTTCTATTTTGTTTGGTTTGTAAACAATTGTAATGATGAATAGGGACAGTTGGGGGTATTTGTATTTATAAGCTAGAGGTGAAATTCTTGGATTTTGTAAAGACAAACTACTGCGAAAGCATTTACCATGGATGTTT	Eukaryota;Stramenopiles;Sagenista;Labyrinthulomycetes;Thraustochytriales;Thraustochytriaceae;Thraustochytriaceae_X;Thraustochytriaceae_X_sp.;	0.9823880148958812	0	0	0	0	0	0	0	0	0	0	0	0	0	0	0	0	0	0	0	0	0	0	0	0	0	0	0	0	0	0	0	0	0	0	0	203	0	0	0	0	0	0	0	0	0	0	0	0	0	0	0	0	0	0
ab9b1156fb37fba1a465be70535920d2	AGCTCCAATAGTGTATCTTAATGTTGTTGCAGTTAAAAAGCTCGTAGTTGAATTTCTGATCATCCAGCCGATCTAAATGTGACGCAGGGATAGATCATCCGCATTGGAACTACATTAGATAGCAATATCAGTGTACGGAAGGTGCATTTTACTTTGAAGAAATTAGAGTGTTCCAGGCAGGCTATGCTTGAATATTACAGCATGGAATAATGGAATAGGACAAGTTCATTTTATTGGTTATTGAATTTGTAATGATTAACAGGGACAGTTGGGGGCATTCGTATTGGGTAGTCAGAGGTGAAATTCTTAGATTTACTCAAGACGCACTAATGCGAAAGCATTTGCCAAGGATGTTT	Eukaryota;Alveolata;Ciliophora;Phyllopharyngea;Cyrtophoria_7;Hartmannulidae;Hartmannulidae_X;Hartmannulidae_X_sp.;	0.9999900398734732	0	0	0	0	0	0	0	0	0	0	0	0	0	0	0	0	0	0	0	0	0	0	0	0	0	0	0	0	0	0	0	0	1	0	0	0	0	0	0	0	0	0	0	0	0	0	0	0	0	0	0	0	0	0
abc0235880af9e06bd4916dd9966fb98	AGCTCCAGTAGTGTATATCAAAGTTGTTGCGGTTAAAAAGCTCGTAGTTGGATTTCCCGGATACTTTGGTGTGGGATGTGGTCATTTGAACTGCGGCCATGCCTTTACCGGTGGTTTCACGAGCCTTTTGGGGGTCGTGGGACGTGTACTTTGAACAAATTAGAGTGCTCAAGACAGGCGATTTTTTATTGCTGTGAATAGATTAGCATGGAATACGGGTATAAACTCTCTTCTCGGGATTGTTGTTTTGACGAGGAGGGGGAATGATGGATAGGGACAGGTGTGGGCATTGAGATTGTTACGTCAGAGGTGAAATTCTTAGATCGTAGCAGGATTAGCAGACGCGAAAGCATTTGTCAAGGATGTTT	Eukaryota;Apusozoa;Apusomonadidae;Apusomonadidae_Group-2;Apusomonadidae_Group-2B;Apusomonadidae_Group-2B_X;Apusomonadidae_Group-2B_XX;Apusomonadidae_Group-2B_XX_sp.;	0.9999991875493098	0	0	0	0	0	0	0	0	0	0	0	0	0	0	0	0	0	0	0	0	0	0	0	0	0	0	0	0	0	0	0	0	0	0	0	0	0	0	0	0	0	0	0	55	0	0	0	0	0	0	0	0	0	0
abe95a36bfbf8a9a44c6b6d4a5840716	AGCTCCAATAGCGTATATTAAAGTTGTTGCAGTTAAAAAGCTCGTAGTTGGATTTTTGACAGGAGCGACCATGCCGGGCTTGATTGTCCGTGTTTTGTGTTGTCTTCAGTCATCCTCGTGGAGAGCGTTTCTGGCATTAGTTTGTTGGAGGCGGGACCCGCGTCATTTACTGTGAAAAAATTAGAGTGTTTAAAGCAGGCAATTGGCTTGAATACATTAGCATGGAATAATAAGATAGGACTTTGGTGCTATTTTGTTGGTTTGCACATCAAGGTAATGATTAACAGAATCAGTCGGGGATATTCGTATGCAAATGTCAGAGGTGAAATTCTTGGATTTTTTACAGACGAACTACTGCGAAAGCATTTATCAAGGATGTTT	Eukaryota;Stramenopiles;Sagenista;Labyrinthulomycetes;Labyrinthulales;Labyrinthulaceae;Labyrinthulaceae_X;Labyrinthulaceae_X_sp.;	0.9997276947619287	0	0	0	0	0	0	0	0	0	0	0	0	0	0	0	0	0	0	0	0	0	0	0	0	0	0	0	0	0	0	0	0	0	0	0	163	0	0	0	0	0	0	0	0	0	0	0	0	0	0	0	0	0	0
ac4999ffa0449714d538090c85592cc8	AGCTCTAATAGCGTATATTAAAGTTGTTGCAGTTGAAACGCTCGTAGTTGAACGTAAGCAAATTTCTTCATCCTTGCTTTTTGGCAATGGTGAAGATTTCTTACTCGGTCTATTTTGTTCGCAAAGCAGGTCGAGTACGTTACTGTAAGAAAATTAGAGTGTTTCAAGCAGGCGTTTTGTCTTGAATACTTTATTATGGAATAACATCATGAATTGATTTTTCTCGCGTCGGTTCTTGGAAAATCAATTAGTGATTGAAAGAGACAGTCGGGGGCATTCGTATTTGGTAGCTAGAGGTGAAATTCTTAGATTTATCAAAGACGCACTATTGCGAAAGCATTTGCCAAGGATGTTC	Eukaryota;Alveolata;Apicomplexa;Gregarinomorphea;Neogregarinorida;Actinocephalidae;Psychodiella	0.7991341553932326	0	0	0	0	0	0	0	0	0	0	0	0	0	0	0	0	0	0	0	0	0	0	0	0	0	0	0	0	0	84	0	0	0	0	0	0	0	0	0	0	0	0	0	0	0	0	0	0	0	0	0	0	0	0
ac5475fbcbc82ef117e13512a1b2e70b	AGCTCCAATGGCGTATATTAAAATTGTTGCGGTTAAAAAGCTCGTAGTTGAATTTCTGTTGAGGGTGGTTGGTCCGCCCTCTGGGTGAGTATCTGACACAACCTGAACATGTTCTTGATTGCACAACTGTACTTGACTGTGTGGGGTGGTATTGAGAAGGTTTACTTTGAAGAAATCAGCGTGTTTCAAGCAAGTGTTGCTTTGAATACATTAGCATGGAATAATGTTCAAGGACTTTGGTTTCATTTTGTTGGTTTCTGGAATCTGGGTAATGACAAATAGGGATAGTTGGTGGTATTTGTATTTAATTGTCAGAGGTGAAATTCTTGGATTTATTAAAGACAAACTATTGCGAAAGCATTTGCCAAGGATGTTTTCATCAATCAAGAACAAAT	Eukaryota;Alveolata;Dinoflagellata;Dinophyceae;Gonyaulacales;Goniodomataceae;Coolia;Coolia_sp.;	0.9999359150592135	0	0	0	0	0	0	0	0	0	0	0	0	0	0	0	0	0	0	0	0	0	0	0	0	5	0	0	0	0	0	0	0	0	0	0	0	0	0	0	0	0	0	0	0	0	0	0	0	0	0	0	0	0	0
ac5f58eaf3ab889674d59e4b1b16fe87	AGCTCCAATAGCGTATATTAAAGTTGTTGCAGTTAAAAAGCTCGTAGTCGGACTTCTGGCGGCTGGGGGCCGGTCCGCCGCAAGGTGTGCACTGGTGCTCGTCGCCATCCTGCTCGAGGAGCGGCCGTGCCCTTAATTGGGTGGGGTCGCGACTCGGGACCTTTACTTTGAAAAAATCAGCGCGTTCAAAGCAGGCTTTTAGCTTGAATGTACTAGCATGGAATAATAGAATAGGACTTTGGTCTTATTTTGTTGGTTTCTAAGACCGAAGTAATGATTAATAGGGATAGTTGGGGGCATTCGTATTTAATTGTCAGAGGTGAAATTCTTGGATTTATGAAAGACGAACATCTGCGAAAGCATTTGCCAAGGATGTTT	Eukaryota;Opisthokonta;Choanoflagellida;Choanoflagellatea;Craspedida;Monosigidae_Group_A;Choanoeca;Choanoeca_perplexa;	0.9999994332347243	0	0	0	0	0	0	0	0	0	0	0	0	0	0	0	0	0	0	0	0	0	0	0	0	0	0	0	0	1170	61	42	67	0	0	0	0	0	0	0	0	0	0	0	0	0	0	0	0	0	0	0	0	0	0
acb2a88aca6a68ed400cf978e663523b	AGCTCCAATAGTGTATTTTAATGTTGTTGCAGTTAAAAAGCTCGTAGTTGAATTTCTGATCTTTGGAAACTTTTAGTGAAAGAAGGTCATCCGTCTGGGAACTAAATAAGAGATTTAACCCTCTGTTTAGCAAACAGGCATTTTACCATGAATAAATTAGAGTGTTTCAAGCAAGCGTTCGCTTGAATATTTCAGCATGGAATAATAGAACAGGACAGAATTCTTTTTATTGGTTATTGAATTTTGTAATGATTAAAAGAAACAGTTGGGGGTATTTGTACTTGATAGTCAGAGGTAAAATTCTTAGATTTATCAAAGACAAACTAGTGCGAAAGCATTTGCCAAGGATGTTT	Eukaryota;Alveolata;Ciliophora;Phyllopharyngea;Rhynchodia;Hypocomidae;Hypocoma;Hypocoma_acinetarum;	1.0	0	0	0	0	0	0	0	0	0	0	0	0	0	0	0	0	0	0	0	0	0	0	0	0	0	0	0	0	0	0	0	0	0	0	0	0	0	0	0	0	0	0	0	0	0	0	0	0	0	390	75	0	0	0
ad18c76b35d583c244fc79e009d92fc5	AGCTCCAATAGCGTATATTAATGTTGTTGCAGTTAAAAAGCTCGTAGTTGAAGATGAGAGAGTAGTTAATTCGACTCTCTTCCGGAAGATTTCTTCCAGTTACTTTGAAAAAATTAGAGTGTTCAACGCAGGTTTCGCCTGAATATATTAGCATGGAATAACATAACACGACGAGGGTCCATTTTGTTGGCTTGCAAACCCACGTAATGATTAATAGGGACAGTCGGGGGCGTCAGTATTGTGTTGTCAGAGGTGAAATTCTTGGATTTACACAAGACTAACTACTGCGAAGGCATTCGCCAAGGATGTAT	Eukaryota;Opisthokonta;Fungi;Ascomycota;Saccharomycotina;Saccharomycetales;Yarrowia;Yarrowia_sp.;	0.8732067945836679	0	0	0	0	0	0	0	0	0	0	0	0	0	0	0	0	0	0	0	0	0	0	0	0	0	0	0	0	0	0	0	15	0	0	0	0	0	0	0	0	0	0	0	0	0	0	0	0	0	0	0	0	0	0
ad1a88208429f8da75e99e46605acd72	AGCTCCAATAGCGTATATTAAAGTTGTTGCAGTTAAAAAGCTCGTAGTTGGATTTGTGGTGTGTGCCGTGGCGTCCATTTGTTTGGTTCTGCCGTGGCCACGCCATCCTTGGGTGGATTTTGCATGGCATTAGGTTGTCGTGTAGAGGATGCCCATCGTTTACTGTGAAAAAATTAGAGTGTTCAAAGCAGGCTTATGCCGTTGAATATATTAGCATGGAATAATAAGATAGGTCTTGGGTCCTATTTTGTTGGTTTGCGGGCCTTGGAAATGATTAATAGGGACAGTTGGGGGTATTCGTATTCCATTGTCAGAGGTGAAATTCTTGGATTTCTGGAAGACGAACTACTGCGAAAGCATTTACCAAGGATGTTT	Eukaryota;Stramenopiles;Ochrophyta;Bacillariophyta;Bacillariophyta_X;Raphid-pennate	0.9987914747969371	15	33	0	74	0	100	51	36	0	48	0	16	22	15	739	29	0	67	0	79	0	0	0	289	69	0	0	0	37	0	0	0	51	0	0	0	0	0	0	0	0	0	0	0	0	0	0	0	29	0	0	0	0	0
ad6e29b65e225363f2e675ab70ca5de7	AGCTCCAATAGTAGATATCAAAATTGTTGCAGTTGAAAAGCTCGTAGTTGAGATTCTGGGAAGTGTCGCTATTCTAGGCTTGACGAAAGTCATTCTAGTTGGTGAGCTTTCCATCTTGTGGATTCCGCGTTGTTCGTTTGTTCGGATGACGTGCCACTCAGTTACTGAGAGCAAATTGGAGTGCTCAAAGCAGGCTATACAGCTTTGAACAATTAAGCTTGGAATAACAATTAACGACTTGTTTGTAATTGTTGGTTGTACATTAACAAGTAATGCTTGAAAGGGAACAGTTGTCGGGGATATTCGTATGAGCAAGTCAGAGGTGAAATTCAAGGATTTTGCTTAGACGAACGACTGCGAAAGCATCTATCCAGCATGTTT	Eukaryota;Stramenopiles;Sagenista;Sagenista_X;Sagenista_XX;Sagenista_XXX;Diplophrys;Diplophrys_marina;	0.9999999984298427	0	0	0	0	0	0	0	0	0	0	0	0	0	0	0	0	0	0	0	0	0	0	0	0	0	0	0	12	0	0	0	0	0	0	0	0	0	0	0	0	0	0	0	0	0	0	0	0	0	0	0	0	0	0
ada28128ed1a3e6b0839736ab685190a	AGCTCTAATAGCGTATATTAACGTTGTTGATGTTAAAAAGCTCGTAGTTGAAAGTCCGGCGCTTAGCGTCTGTCTAGGAGGCTGTAGGATAGTGTAAAAACTTTCTTGCAGTCAAGTAGACTTTTACTGTGAACAAAATAGAGTGCTCAAAACAAGCGTGTGCTTGAATATCTTAGCATGGAATAATAAAAGACGACTTTATTCACTATGTTGGTTTTTGAATAAGGTAATGGTTAACAGGAACAGTTGGGGGCATTTGTATTTAATAGTCAGAGGTGGAATTCTTAGATTTATTAAAGACAAACTAATGCGAAGGCATTTGCCAAGGATGTTT	Eukaryota;Alveolata;Ciliophora;Phyllopharyngea;Suctoria;Acinetidae_1;Paracineta;Paracineta_limbata;	0.953652768368374	0	0	0	0	0	0	0	0	0	0	351	50	0	0	0	3	0	0	10	0	0	0	0	0	0	0	0	0	0	0	0	0	0	0	0	0	0	0	0	0	0	0	0	0	0	0	0	0	0	0	0	0	0	0
add2d52aa5bf485215647facc1cea82d	AGCTCCAAAAGGATATATCAACGTTGTTGCAGTTAAAAAGCTCGTAGTTGAATTTCGGGTGGGAATGATGTTGCGCTTGAAGAGGATGTAAATCCACTTTTAGTGTGGCCGCCCGCCCTATTGTGGATTTTCATATTTTGTTTGCTAGTTAACTCTAGTAGATGAGATACCACTCTGTCACTGAGAGCAAATTGGAGTGCTCAAAGCAGGCTTGATAGCTTTGAACATTTTAGCTTGGAATGACAAGATATGACTTTTGTTTTATTTTGTTGGTTATGAAATAAAAGTAATGATTAACAGGAACAGCGCGGAGGTATCCGTATTGAAAGGTCAGAGGTGAAATTCTTGGATTCCTTCAAGACGAACAACTGCGAAAGCATTTACCAAGGATGTTT	Eukaryota;Stramenopiles;Sagenista;Labyrinthulomycetes;Thraustochytriales;Thraustochytriaceae;Thraustochytriaceae_X;Thraustochytriaceae_X_sp.;	0.9929391338579708	0	0	0	0	0	0	0	0	0	0	105	0	0	0	0	0	0	0	0	0	0	0	0	0	0	0	0	0	0	0	0	0	0	0	0	0	0	0	0	0	0	0	0	0	0	0	0	0	0	0	0	0	0	0
ade4fe775fc762606a55cc38073cb9cf	AGCTCCAATAGCGTATATTAATGTTGTTGCAGTTAAAAAGCTCGTAGTTGAATTTAGGAGGGTTAACCTTCCTGTCTGCACTCCTCATGGCAACTGATATTGCTATGTGGAACAGACTTTTACTGTGAGAAAACTAAAGTGCTCAAAGCAGGCTAACGCTTGAATATTAAAGCATGGAATAATAAAATAGGACTTAATTCTATTATTGGTCATTGGATTAAGTAATGATTAACAGAAGCAGTTGGGGGCATTCGTATTTAATTGTCAGAGGTGGAATTCTTGGATTAATTAAAGACGAACTAGTGCGAAAGCATTTGCCAAGGATGTTT	Eukaryota;Alveolata;Ciliophora;Phyllopharyngea;Suctoria;Ephelotidae;Ephelota;Ephelota_gigantea;	0.9684032151420059	0	0	0	0	0	0	0	0	0	0	0	0	0	0	0	0	0	0	0	0	0	0	0	0	0	0	0	0	0	0	0	0	0	0	0	0	0	0	0	0	0	0	0	0	0	0	0	0	0	0	0	1235	0	0
adea1ed7ef2d8383267a5212768af7a3	AGCTCCAATAGCGTATATTAAAGTTGTTGCGGTTAAAAAGCTCGTAGTTGGATTTCTGCCGAGGGCGACCGGTCCGCCCTCTGGGTGAGTATCTGGCTCGGCCTGGGCATCTTCTTGGAGAGTGTATCTGCACTTGACTGTGTGGTGCAGTATCCAGGACTTTTACTTTGAGGAAATTAGAGTGTTTCAAGCAGGCACACGCCTTGAATACATTAGCATGGAATAATAAGATAGGACCTCGGTTCTATTTTGTTGGTTTCTAGAGCTGAGGTAATGATTAATAGGGATAGTTGGGGGCATTCGTATTTAACTGTCAGAGGTGAAATTCTTGGATTTGTTAAAGACGGACTACTGCGAAAGCATTTGCCAAGGATGTTT	Eukaryota;Alveolata;Dinoflagellata;Dinophyceae;Peridiniales;Blastodiniaceae;Blastodinium	0.8012235147007362	0	0	0	0	0	0	0	0	0	0	0	0	9	0	0	0	0	0	0	0	0	0	0	0	0	0	0	0	0	0	0	0	0	0	0	0	0	0	0	0	0	0	0	0	0	0	0	0	0	0	0	0	0	0
ae0406d547bcad445f0f948c6b48927e	AGCTCCAATAGCGTATATTAAAGTTGTTGCAGTTAAAAAGCTCGTAGTTGAATGTCTATCGTCAGTTGTTCACTTCGGTGTTCAATTGGCGATATCCGACACTGAGCATGTATGGCATTCACTTGTCATATATGTGACTTGTCATTTTACTTTGAAAAAATTAGAGTGTTTCAGGCAGGCTTCAGCTTGAATATCTTAGCATGGAATAATGGAATATGACTAGTGTTCTTTTTTATGGTTATGAACATGAGTAATGATTAATAGGGACAGTTGGGGGCATTAGTACTTAATTGTCAGAGGTGAAATTCTTGGATTTATTAAAGACTAACTTATGCGAAAGCATTTGCCAAGGATGTTT	Eukaryota;Alveolata;Ciliophora;Oligohymenophorea;Apostomatia	0.8851749568528036	0	0	0	0	0	0	0	0	0	0	0	0	0	0	0	0	0	0	0	0	0	0	0	142	405	0	0	0	0	0	0	0	0	0	0	0	0	0	0	0	0	0	0	0	925	0	0	0	0	0	0	0	5	0
ae20930c771aea9e0293ebb84a81f919	AGCTCCAATAGCGTATATTAAAGTTGTTGCAGTTAAAAAGCTCGTAGTTGAAATTCTGGTTGCTAAGGCCTCTAGTCTTCGGACGGAGGTGCTTACAGCCATCCGCTTGTAAACATATGTTCACTCTTAACTGGGTGGCTATGTGAGCAAGCATTTTACCTTGAGAAAAACAGAGTGTTCCAGGCAGGCTTGTCCGGAATGCATTAGCATGGAATAATAGAATATGACTGAGGTCTATTTATTGGTTTAAGGCCACAGTAATGATTAATAGGAACAGTCGGGGGCATTAGTACTTGTCAGTCAGAGGTGAAATTCTTGGATTTGACAAAGACTAACTGATGCGAAAGCGTTTGTCAAGGATGTTT	Eukaryota;Alveolata;Ciliophora;Oligohymenophorea;Peritrichia_2;Vaginicolidae;Vaginicolidae_X;Vaginicolidae_X_sp.;	0.9999997863339389	0	0	0	0	0	0	0	0	0	0	0	0	0	0	0	0	0	0	0	0	0	0	0	0	0	0	0	0	0	0	0	0	0	0	0	0	0	0	0	0	0	0	0	0	0	0	0	0	0	24	0	0	0	0
ae25c680ca2c65119c895156970041ae	AGCTCCAATAGCGTATATTAAAGTTGTTGTGGTTAAAAAGCTCGTAGTTGAACCTTGGGCCTGGCTGGCCGGTCCCCCTCACCGGGTGCACTGATCCAGCCGGGCCTTTCCCTCTACCGAACCCCATGGCCTTCACTGGCCGTGGCGGGGAAGTAGGACTTTTACTTTGAAAAAATTAGAGTGCTCCAGGCAGGCCTATGCTCGAATACATTAGCATGGAATAATAGAATAGGACGCGTGGTTCTATTTTGTTGGTTTCTAGGACCGCCGTAATGCTTAATAGGGACAGTCGGGGGCATCAGTATTCAATTGTCAGAGGTGAAATTCTTGGATCTATTGAAGACTAACTACTGCGAAAGCATTTGCCAAGGATGTTT	Eukaryota;Opisthokonta;Fungi;Ascomycota;Pezizomycotina;Sordariomycetes;Corollospora;Corollospora_maritima;	0.9267614705953153	0	0	0	0	0	0	0	0	0	0	0	0	0	0	0	0	0	0	0	0	0	0	0	0	0	0	0	0	0	0	0	44	0	0	0	0	0	0	0	0	0	0	0	0	0	0	0	0	0	0	0	0	0	0
ae2b18cbfaa57320f50ca3864c997036	AGCTCCAATAGCGTACACTAAAGTTGTTGCAGTTAAAAAGCTCGTAGTCTAATGTATGGGAGTTGCGGTGTGGGTGTTTTGCTGGTTCTGCCGGTGAGACAAGACTCGTTCCGCTTCCCGCGTTTTCCCTTTTTGTAAAAGAAGGGATACTTCACTGTAAGTAAAACAACTCGCTCAACAGCAAGGTTATCTTGATATGAATTAGTATGGGATGATGAGATAGGCTCGGTCCGTATTTTGTTGGTTTTAGTGGTCTGAGAATGATGAAGAGGGACAATTGGGGGTATTCGTATTTACATGTCAGAGGTGGAATTCTTGGATTTTGGAAAGACGAACTAATGCGAAAGCATCTACCAAAGATGTTT	Eukaryota;Stramenopiles;Sagenista;Labyrinthulomycetes;Thraustochytriales;Thraustochytriaceae;Thraustochytrium;Thraustochytrium_kinnei;	0.9999999999980673	0	0	0	0	0	0	0	0	0	0	0	0	0	0	0	0	0	0	0	0	0	0	0	0	0	0	21	0	0	0	0	0	0	0	0	0	0	0	0	0	0	0	0	0	0	0	0	0	0	0	0	0	0	0
aeac87cb8fee339e5d39c937a11f7e38	AGCTCCAATAGTATATATTAGTGTTGTTGTAGTTAAAACGCTCGTAGTTGGATTTTGGGCTGGTCTGCATGGTCCGCCGCGAGGTGTGCACTGTGCGGGTTGGTCTTTCACCTTTCCGAAGCGGCGTCATGCTCTTCACCGGGTGTGGCGTATTTTCGCGTCGGAACTTTTACTTTGAATAAATAAGAGTGTTCAAAGCAGGCCTTTGCTTGAATACATTAGCATGGAATAATGAAATAGGACTTTGGTCTTATTTTGTTGGTTTCTAGGACCGAAGTAATGATTAATAGGGATAGTTGGGGCCATTAGTATTTAATTGTCAGAGGTGAAATTCTTGGATTTATGAAAGACTAACTTCTGCGAAAGCATTTGGCAAGGATGTTT	Eukaryota;Opisthokonta;Fungi	0.8311288826167831	0	0	0	0	0	0	0	0	0	0	0	0	0	0	0	0	0	0	0	0	0	0	0	0	0	0	0	0	0	0	0	0	0	0	0	0	0	0	0	0	0	0	0	0	0	0	0	0	0	0	0	0	4	0
aec097c83fe5cd6ccb472fce42147b5e	AGCTCCAGTAGCGTATATTAAAGTTGTTGCAGTTAAAACGCTCGTAGTCGAACTTCGGGCCTGGCGGGATGGTCCGCCTTACGGTGTGTACTGTCCGGCTGGGCCTTACCTCTTGGTGAGACCTCATGCTCTTTACGGGGTGTGGGGTGGAACCAGGAATTTTACCTTGAGAAAATTAGAGTGTTCAAAGCAGGCAAACGCCCGAATACATTAGCATGGAATAATAGAATAGGACGTGCGGTTCTATTTTGTTGGTTTCTAGGATCGCCGTAATGATTAATAGGGACGGTCGGGGGCATTGGTATTCCGTTGCTAGAGGTGAAATTCTTAGATTTACGGAAGACTAACTACTGCGAAAGCATTTGCCAAGGACGTTT	Eukaryota;Opisthokonta;Fungi;Basidiomycota;Agaricomycotina;Tremellomycetes;Cryptococcus;Cryptococcus_carnescens;	0.9906070990247848	0	0	0	0	0	0	0	0	0	0	0	0	0	0	0	0	0	0	0	0	0	0	0	0	0	0	0	0	0	0	0	0	0	0	0	0	0	0	0	0	0	0	0	0	0	0	43	0	0	0	0	0	0	0
aece82001e701a59aea9102fd6f5916c	AGCTCCAGAAGCGTATGCTAACGTTGTTGCAGTTAAAAAGCTCGTAGTTGAAGGTTTTTCGGTTGGGTCCGTGCGGGCGAACGCCTCGCGGGCCGGCCTTTTTTCTTCTTGGCTCTCTCTTCGGGGGGGCCTCGTTCACTGTAAACAAATTGGAGTGCTCCACGCAGGTCGTTGGGACCTGGACAATTGTTATGGGATGATGAGATAGGGCTCGGGCACTATTTTGTCGGTTTGCATGCCTGGGTAATGGTGAATAGGAACAGTTGGGGATATTCGTATTTAGCGGTCAGAGGTGAAATTCTTGGATTCGGGAAAGACGAACAACTGCGAAGGCATTTATCAAAGATGTTT	Eukaryota;Stramenopiles;Sagenista;Labyrinthulomycetes;Thraustochytriales;Thraustochytriaceae;Thraustochytriaceae_X;Thraustochytriaceae_X_sp.;	0.8090696335712907	0	0	0	0	0	0	0	0	0	122	0	0	0	0	0	0	0	0	0	0	0	0	0	0	0	0	0	0	0	0	0	0	0	0	0	0	0	0	0	0	0	0	0	0	0	0	0	0	0	0	0	0	0	0
aef210d7c6aeeb747694d9b77a382e97	AGCTCCAATAGCGTATATTAAAGTTGTTGCAGTTAAAAAGCTCGTAGTTGGATTTTTGACAGGAGCGACCATGCCGGGCTTGATTGTCCGTGTTTTGTGTTGTCTCCAGTCATCCTCGTGGAGAGCGTTTCTGGCATTAATTTGTTGGAGGCGGGACCCGCGTCATTTACTGTGAAAAAATTAGAGTGTTTAAAGCAGGCAATTGGCTTGAATACATTAGCATGGAATAATAAGATAGGACTCATGTGCTATTTTGTTGGTTTGTACACTTGGGTAATGATTAACAGAATCAGTCGGGGATATTTGTATGAAAATGTCAGAGGTGAAATTCTTGGATTTTTTTCAGACAAACTACTGCGAAAGCATTTATCAAGGATGTTT	Eukaryota;Stramenopiles;Sagenista;Labyrinthulomycetes;Labyrinthulales;Labyrinthulaceae;Labyrinthulaceae_X;Labyrinthulaceae_X_sp.;	0.9999463755576006	0	0	0	0	0	0	0	0	0	0	0	0	0	0	0	0	0	0	0	0	0	0	0	0	0	0	0	0	0	0	0	0	0	0	0	5	0	0	0	0	0	0	0	0	0	0	0	0	0	0	0	0	0	0
af1fea4a7b7dc98e666f5645c1c64ee7	AGCTCCAATAGCGTATATTAAAGTTGTTGCAGTTAAAAAGCTCGTAGTTGGATTTTTGACAGGAGCGACCATGCCGGGCTTGATTGTCCGTGTTTTGTGTTGTCTCCAGTCATCCTCGTAGAGAGCGTTTCTGGCATTAGTTTGTTGGAGGCGGGACCTGCGTCATTTACTGTGAAAAAATTAGAGTGTTTAAAGCAGGCAATTGGCTTGAATACATTAGCATGGAATAATAAGATAGGACTTTGGTGCTATTTTGTTGGTTTGCACATCAAGGTAATGATTAACAGAATCAGTCGGGGATATTCGTATGCAAATGTCAGAGGTGAAATTCTTGGATTTTTTACAGACGAACTACTGCGAAAGCATTTATCAAGGATGTTT	Eukaryota;Stramenopiles;Sagenista;Labyrinthulomycetes;Labyrinthulales;Labyrinthulaceae;Labyrinthulaceae_X;Labyrinthulaceae_X_sp.;	0.9999472868846806	0	0	0	26	0	24	0	0	0	0	0	0	0	0	0	0	0	0	0	16	0	0	0	0	0	0	0	0	0	0	0	0	0	0	0	0	0	0	0	0	0	0	0	0	0	0	0	0	0	0	0	0	0	0
af53496f5cfe6fce5958f0b6141ecea9	AGCTCCAATAGCGTATATTAAAGTTGTTGCAGTTAAAAAGCTCGTAGTTGGATTTGTGGCGTACGGTGGGTTCCGGGCACTTGTTGTCTGAGTAACTTGCTGTTGCCATCCTTGGGTGGAACCTGTGTGGCATTAGGTTGTCGTGCAGGGGATGCCCATCATTTACTGTGAAAAAATTAGAGTGTTCAAAGCAGGCTTATGCCGTTGAATATATTAGCATGGAATAATGAGATAGGACCTTGGTACTATTTTGTTGGTTTGCGCACCGAGGTAATGATTAATAGGGACAGTTGTGGGTATTCGTATTCCATTGTCAGAGGTGAAATTCTTGGATTTCTGGAAGACGAACTAATGCGAAAGCATTTACCAAGGATGTTTTCATTAATCAAGAACGAAAG	Eukaryota;Stramenopiles;Ochrophyta;Bacillariophyta;Bacillariophyta_X;Raphid-pennate	0.9989797320980401	0	0	0	0	13	0	0	0	0	0	0	0	0	0	0	0	0	0	0	0	0	0	0	0	0	0	0	0	0	0	0	0	0	0	0	0	0	0	0	0	0	0	0	0	0	0	0	0	0	0	0	0	0	0
af67a02141a79502ea7134d3d352f858	AGCTCCAATAGCGTATATTAAAGTTGTTGCAGTTAAAAAGCTCGTAGTTGAATTTCGGGTTTCCGGCGCGTCCACTTCATTGTGGGCTCACGGGGACCCTCCTCGCCTTAGGGCGTCATTTACTGTGAAAAAATTAGAGTGTTCAAAGCAGGCAATCGCTTGAATACATTAGCATGGAATAATAAGATAGGATTTCGTCTATTTTGTTGGTTGCGGACGACAATAATGATTAATAGGGATAGTTGGGGGTGTCCGTATTGAGCTGTCAGAGGTGAAATTCTTGGATTTGCTCAAGACGAACTACTGCGAAAGCATTCACCAAGGATGTTT	Eukaryota;Stramenopiles;Opalozoa;Bicoecea;Anoecales;Caecitellaceae;Caecitellaceae_X;Caecitellaceae_X_sp.;	0.7442148527258793	0	0	0	0	0	0	0	0	0	0	0	0	0	0	0	0	0	0	0	0	27	405	266	57	31	34	37	49	43	27	31	34	32	58	42	40	15499	18158	134	236	41	55	28	23	57	47	0	16	91	45	41	73	60	48
af88cfedf507ecf319d1c199ab3b8651	AGCTCCAATAGCGTATATTAAAGTTGTTGCGGTTAAAAAGCTCGTAGTTGGATTTCTGTTGGGGACGACCGGTCCGCCTTCTGGGTGAGCATCTGGTTCGGCCTTGGCATCTTTCTGGCGAACGGTCTGTACTTGACTGTATGGGTCGGTAGTCAGGACTTTTACCTTGAGAAAATTAGAGTGTTTCAGGCAGGCTTGCGCCCTGAATACATTAGCATGGAATAATAATATAGGACTCAGTCGCTATTTTGTTGGTTTCTAGTGCTTGAGTAATGATTGATAGGGATAGTTGGGGGCATTCGTATTTAACTGTCAGAGGTGAAATTCTTGGATTTGTTAAAGACGGACTACTGCGAAAGCATTTGCCAAGGATGTTT	Eukaryota;Alveolata;Dinoflagellata;Dinophyceae	0.984865260638045	0	0	0	0	0	0	0	0	0	0	0	0	0	0	0	0	0	0	0	0	738	6	0	10	0	0	15	0	0	0	9	13	66	10	992	638	0	0	10	6	0	5	81	95	69	1561	976	0	10	5	0	0	0	0
af8996798a99d19d362f339f0e99e21c	AGCTCCAGTAGTGTATATCAAAGTTGTTGCGGTTAAAAAGCTCGTAGTTGGATTTCCCGGATAGTTTGGTGTGGGATGTGGTCATTTGAACTGCGGCCATGCCTTTACCGGTGGTTTCACGAGCCTTTTGGGTGTCGTGGGACGTGTACTTTGAACAAATTAGAGTGCTCAAGACAGGCGATTTTTTATTGCTGTGAATAGATTAGCATGGAATACGGGTATAAACTCTCTTCTCGGGATTGTTGTTTTGACGAGGAGGGGGAATGATGGATAGGGACAGGTGTGGGCATTGAGATTGTTACGTCAGAGGTGAAATTCTTAGATCGTAGCAGGATTAGCAGACGCGAAAGCATTTGTCAAGGATGTTT	Eukaryota;Apusozoa;Apusomonadidae;Apusomonadidae_Group-2;Apusomonadidae_Group-2B;Apusomonadidae_Group-2B_X;Apusomonadidae_Group-2B_XX;Apusomonadidae_Group-2B_XX_sp.;	0.9999997365061751	0	0	0	0	0	0	0	0	0	0	65	126	0	0	0	0	0	0	0	0	305	0	0	0	0	0	18	0	0	0	0	0	0	0	16	0	0	0	0	0	0	0	0	42	19	247	412	0	0	0	0	0	0	0
afc14644d247b35f759a03757040f500	AGCTCCAATAGCGTATATTAAAGTTGTTGCAGTTAAAAAGCTCGTAGTTGGATTTCTGGTAGGAGCGACCATGCCGGGCTTGATTGTCCGTGCACTGTGTTGTCTCCAGCCATCCTCGTGGAGAACTTTTCTGGCATTAACTTGTCGGGATGGGGACCCGCGTCGTTTACTGTGAAAAAATTAGAGTGTTTAAAGCAGGCAATTGGCTTGAATACATTAGCATGGAATAATAAGATAGGACTTTGGTGCTATTTTGTTGGTTTGCACATCAAGGTAATGATTAACAGAATCAGTCGGGGATATTCGTATGCAAATGTCAGAGGTGAAATTCTTGGATTTTTTACAGACGAACTACTGCGAAAGCATTTATCAAGGATGTTTTCATTAATCAAGAACGAA	Eukaryota;Stramenopiles;Sagenista;Labyrinthulomycetes;Labyrinthulales;Labyrinthulaceae;Labyrinthulaceae_X;Labyrinthulaceae_X_sp.;	0.750532411920246	0	0	0	0	0	0	0	0	0	0	0	0	2	0	0	0	0	0	0	0	0	0	0	0	0	0	0	0	0	0	0	0	0	0	0	0	0	0	0	0	0	0	0	0	0	0	0	0	0	0	0	0	0	0
aff73bcee55565ccdf50a06437f23bbb	AGCTCCAATAGCGTATACTAAAGTTGTTGCAGTTAAAAAGCTCGTAGTTGAACCTCTGGTAGGGCCGACCTTGGCGCGCGGTGAATGCCGCGGTGCTTGAAAGCGTCGTTGCCCGGCCATCCTCCCCCGGTCTTTTGGGCTGGGGGTCGTTTACTGTAAAAAAAATAGAGTGTTCCAAGCAGGGGGTAATATCCCGGTATATAGTAGTATGGAATAATGAGATAGGACTTTGGTACTATTTTGTTGGTTTGCATGCCAAGGTAATGATTAAGAGGGACAGTTGGGGGTATTCGTATTTAGATGTCAGAGGTGAAATTCTTGGATTTTCGAAAGACGAACTACTGCGAAAGCATTTACCAAGGATGTTT	Eukaryota;Stramenopiles;Sagenista;Labyrinthulomycetes;Thraustochytriales;Thraustochytriaceae;Thraustochytrium;Thraustochytrium_aureum;	0.9999999096274946	0	0	0	0	0	0	0	0	0	0	0	0	0	0	0	0	0	0	0	0	0	0	0	0	0	0	0	0	0	0	0	0	0	0	0	0	70	0	2348	473	0	0	0	0	0	0	0	16	0	0	37	0	40	0
b01cc44d3aade89023df1c33417af2b3	AGCTCCAATAGCGTATATTAAAGTTGTTGCAGTTAAAAAGCTCGTAGTTGGATTTGTGGTGTTCCCTGTGGTCCAATTTTGGTACTTTCGGGGACTGCCATCCTTGGGTGGATCCTGTGTGGCATTAGGTTGTCGCGCAGGGGATGCCCATCGTTTACTGTGAAAAAATTAGAGTGTTCAAAGCAGGCTTACGCCGTTGAATATATTAGCATGGAATAATGAGATAGGACCTTGGTACTATTTTGTTGGTTTGCGCACCGAGGTAATGATTAATAGGGACAGTTGTGGGTATTCGTATTCCATTGTCAGAGGTGAAATTCTTGGATTTCTGGAAGACGAACTAATGCGAAAGCATTTACCAAGGATGTTT	Eukaryota;Stramenopiles;Ochrophyta;Bacillariophyta;Bacillariophyta_X;Raphid-pennate;Cymbella;Cymbella_signata;	0.7627242847006122	0	0	0	0	0	0	0	0	0	0	0	0	0	0	0	0	0	0	0	0	0	0	0	0	0	0	0	37	0	0	0	0	0	0	0	0	0	0	0	0	0	0	0	0	0	0	0	0	0	0	0	0	70	0
b03b4be93f00013c865d0df0c1f716ff	AGCTCCACTAGCGTATATTAATGTTGTTGCAGTTAAAAAGCTCGTAGTTGGATTCCTGGCCTGGGGCCGGCGGTCCGCCTTGCAAAAGGTGCGCACTGCCAGGCCTCGGCCATTTTGGAGAGAGCGGTCCTGGCATTCAGTTGTCGGGTCCGGGATGTCCGACCTTTACTGTGAAAAAATCAGAGTGTTCAACGCAGGCTTACGCCTTGAATACATTAGCATGGAATAATGAGATAGGACCTAGGCGGTCTATTTTGTTGGTTTGCACGCCCAGGTAATGATTAACAGGGACGGTTGGGGTTCTTCGTATTCAATTGTCAGAGGTGAAATTCTTGGATCTATGGAAGACGAACTGCTGCGAAAGCGTCGAACAAGGACGTTC	Eukaryota;Stramenopiles;Ochrophyta;Pelagophyceae;Sarcinochrysidales;Sarcinochrysidaceae;Aureoumbra;Aureoumbra_geitleri;	0.8515713579745052	0	0	0	0	0	0	0	0	0	0	0	0	0	0	0	0	0	0	0	0	0	0	0	0	0	0	0	0	0	0	0	15	0	0	0	0	0	0	0	0	0	0	0	0	0	0	0	0	0	0	0	0	0	0
b05d918cfc0fc1115a9873a0d1ca85d1	AGCTCCAATAGCGTATATTAGTGTTGTTGCAGTTAAAAAGCTCGTAGTTGAATTTAGGAGGGTTAACCTTCCTGTCTGCACTCCTCATGGCAACTGATATTGCTATGTGGAACAGACTTTTACTGTGAGAAAACTAAAGTGCTCAAAGCAGGCTAACGCTTGAATATTAAAGCATGGAATAATAAAATAGGACTTAATTCTATTATTGGTCATTGGATTAAGTAATGATTAACAGAAACAGTTGGGGGCATTCGTATTTAATTGTCAGAGGTGGAATTCTTGGATTAATTAAAGACGAACTAGTGCGAAAGCATTTGCCAAGGATGTTT	Eukaryota;Alveolata;Ciliophora;Phyllopharyngea;Suctoria;Ephelotidae;Ephelota;Ephelota_gigantea;	0.9677476329185497	0	0	0	0	0	0	0	0	0	0	0	0	0	0	0	0	0	0	0	0	0	0	0	0	0	0	0	0	0	0	0	0	0	0	0	0	0	0	0	0	0	0	0	0	0	0	0	0	0	0	0	524	0	0
b0adbea4079bf2c138df9f769f3c4789	AGCTCTAATAGTGTATATTAAAGTTGTTGCAGTTAAAAAGCTCGTAGTTGAACTTCTGGCTGTTGCTAGTGTTGGCTTCGGTCATGCTAGTAGCGGTCATCCGTCTGCGAACTGCATTAGCACTTCAGTGGGCTGTGTAGGGAGTAGACATTTTACCTTGAAAAAATTAGAGTGTTTCAGGCAGGCCTTTGCCAGAATACATTAGCATGGAATAATGGAATAGGACTCGTCCATTTTGTTGGTTATTGGTTACGAGTAATGATTAATAGGGACAGTTGGGGGCATTAGTATTTAATTGTCAGAGGTGAAATTCTTGGATTTATTAAAGACTAACTTATGCGAAAGCATTTGCCAAGGATGTTT	Eukaryota;Alveolata;Ciliophora;Oligohymenophorea;Oligohymenophorea_X;Oligohymenophorea_XX;Oligohymenophorea_XXX;Oligohymenophorea_XXX_sp.;	0.9794847977813851	0	0	0	0	0	0	0	0	0	0	0	0	0	0	0	0	0	0	0	0	0	0	0	0	0	0	0	0	0	0	0	0	0	0	0	0	0	0	0	0	0	0	0	0	0	0	0	0	0	8	0	0	0	0
b0eb916357cc1e21c83696971e27c940	AGCTCCAATAGCGTATATTAAAGTTGTTGCAGTTAAAAAGCTCGTAGTTGGATTTCTGGTAGGAGCGACCATACCGGGCTTGATTGTCCGTGTAATGCGTTGTCTCCAGCCATCCTCGTGGAGAATGTTTCTGGCATTAACTTGTCGGATTCGGGACCCGCGTCGTTTACTGTGAAAAAATTAGAGTGTTTAAAGCAGGCAATTGGCTTGAATACATTAGCATGGAATAATAAGATAGGACTTTGGTGCTATTTTGTTGGTTTGCACATCAAGGTAATGATTAACAGAAACAGTCGGGGATATTAGTATGTAAATGTCAGAGGTGAAATTCTTGGATTTTTTACAGACTAACTACTGCGAAAGCATTTATCAAGGATGTTTTCATTAATCAAGAACGAAGT	Eukaryota;Stramenopiles;Sagenista;Labyrinthulomycetes;Labyrinthulales;Labyrinthulaceae;Labyrinthulaceae_X;Labyrinthulaceae_X_sp.;	0.9937774747039706	0	0	0	0	0	0	0	0	0	0	0	0	0	0	0	0	0	0	0	0	0	0	0	0	0	0	0	2	0	0	0	0	0	0	0	0	0	0	0	0	0	0	0	0	0	0	0	0	0	0	0	0	0	0
b0fe98424833af3e7d3c0fac347ce536	AGCTCCAGAAGCATATGCTAAAGTTGTTGCAGTTAAAAAGCTCGTAGTTGAATTTCTGGTAGAATTAACGAACCCTTTTTAAGTAAATTCTTAAATTGTTGTGTTTTTTATGTTTAATTTAGCCATTTATTTTTTTTCTTTTTGAAAAAGAATCATTTACTGTAAAAAAAATGGAGTGTTCAAAGCAAATTGTAATAATTTGAACAAATAGTATGGAATAATAAAAAAGGACAATTGTTCTATTTTGTTTGGTTTGTAAACAATTGTAATGATGAATAGGGACAGTTGGGGGTATTTGTATTTATAAGCTAGAGGTGAAATTCTTGGATTTTGTAAAGACAAACTACTGCGAAAGCATTTACCATGGATGTTT	Eukaryota;Stramenopiles;Sagenista;Labyrinthulomycetes;Thraustochytriales;Thraustochytriaceae;Thraustochytriaceae_X;Thraustochytriaceae_X_sp.;	0.9920739920622534	0	0	0	0	0	0	0	0	0	0	0	0	0	0	0	166	0	0	0	0	0	0	0	0	0	0	0	0	0	0	0	0	0	0	0	0	0	0	0	0	0	0	0	0	0	0	0	0	0	0	0	0	0	0
b10938e3ba59d22872e35374cd8c99bc	AGCTCCAATAGTGTATACTAAAGTTGCTGCAGTTAAAAAGCTCGTAGTTGGATTTCGGTTAATAATCTGTTAGTCTACATTATTATATGTACGAACTGACCGGTTATTTCCTTCTTTTCAGATATCAAATTATTTTTTTGGTTCTGAATTTTTTACTTTGAGAAAATTAGAGTGTTCAAAGCAGGCGTAACCAAGCCTTTGAATATATTAGCATGGGATAATGAAATAAGACTTTTTGCCTTATTCTCGTTGGTTCTTAGGGCTAAAGTAATGATTAATAGGGATAGTTGGGGTCATTAGTATTTAATTGTCAGAGGTGAAATTCTAAGATTTATTAAAGACTAACTACTGCGAAAGCATTTGACAAGGATGTTT	Eukaryota;Amoebozoa;Lobosa;Tubulinea;Leptomyxida;Flabellulidae;Paraflabellula	0.7168773949286107	0	0	0	0	0	0	0	0	0	0	0	0	0	0	0	0	0	17	0	0	0	0	0	0	0	0	0	0	0	0	0	0	0	0	0	0	0	0	0	0	0	0	0	0	0	0	0	0	0	0	0	0	0	0
b1142065d1828a793760bf209e5ca852	AGCTCCAATAGCGTATATTAAAGTTGTTGCAGTTAAAAAGCTCGTAGTTGAAGCCTCGGGCGGCGGCACTGAGCAGAAGCTCCGGTGCCCTCGCCCGTTTCTCGCAAAGAGGCCCTGCCCCATTAACTTGGGGCTTGGTTGAGTTGCGTCCTTTACTGTGAACAAATTAGGGTGTTTAAAGCAGGCCTACGTTTGAATACACTAGCATGGAATAATAAGATATGATCTTGGTCGTATTTTGTTGGTGACCGCCAAGGTAATGATTGAAAGAAACAGTTGTGGGTATTCGTATGAGCATGTCAGAGGTGAAATTCTTGGATTTTGATCAGACGAACGACTGCGAAGGCATTTACCAAGGATGTTT	Eukaryota;Stramenopiles;Sagenista;Labyrinthulomycetes;Labyrinthulales;Labyrinthulaceae;Labyrinthula;Labyrinthula_sp.;	0.9651707307139747	0	0	0	0	0	0	0	0	0	0	0	0	0	0	0	0	0	0	0	0	0	0	0	0	0	0	0	0	0	0	0	0	0	0	0	0	0	0	0	0	0	0	0	0	0	0	0	0	0	0	0	451	0	0
b1163af35a640721dcc68de134ff5544	AGCTCCAATAGCGTATATTAAAGTTGTTGCAGTTAAAAAGCTCGTAGTTGAATTTTTGGTGGTCGATGCGGTCCAATTTGGTACTTGCGTTGACCGCCATGCTTGGGTGGAACCTGTCTGGCATTAGGTTGTCGGGCAGGGGAGGCTCATCGTTTACTGTGAAAAAATTAGAGTGTTCCAAACAGGCTTATGCCGTTGAATATATTAGCATGGAATAATGGGATAGGACTTTGGTACTATTTTGTTGGTTTGCGCACCGAAGTAATGATTAACAGGGACAGTTGGGGGTATTCGTATTCCATTGTCAGAGGTGAAATTCTTGGATTTCTGGAAGACGAACTACTGCGAAAGCATTTACCAAGGATGTTT	Eukaryota;Stramenopiles;Ochrophyta;Bacillariophyta;Bacillariophyta_X;Raphid-pennate	0.8500268745192655	0	0	0	0	0	0	0	0	0	0	0	0	0	0	0	0	0	0	0	0	0	0	0	0	0	0	0	19	0	0	0	0	0	0	0	0	0	0	0	0	0	0	0	0	0	0	0	0	0	0	0	0	21	0
b11a92f69badf90fb67c67365e1173a5	AGCTCCAGAAGCGTATGCTAACGTTGTTGCAGTTAAAAAGCTCGTAGTTGAACGTCTGTCGGTTGGGTCTGTGGGGCGAACGCCTCGCGGGCCGGCCTTTTTCTTTCCTGGCTCTTTCTTTTGAGGGGGCCTCGTTCACTGTAAACAAATTGGAGTGCTCCACGCAGGTCGTTGGGACCTGGACAATTGTTATGGGATGATGAGATAGGGCTCGGGCACTATTTTGTCGGTTTGCATGCCTGGGTAATGGTGAATAGGAACAGTTGGGGATATTCGTATTTAGCGGTCAGAGGTGAAATTCTTGGATTCGGGAAAGACGAACAACTGCGAAGGCATTTATCAAAGATGTTT	Eukaryota;Stramenopiles;Sagenista;Labyrinthulomycetes;Thraustochytriales;Thraustochytriaceae;Thraustochytriaceae_X;Thraustochytriaceae_X_sp.;	0.9308783772594894	0	0	0	0	0	0	0	0	0	0	0	0	0	0	0	55	0	0	0	0	0	0	0	0	0	0	0	0	0	0	0	0	0	0	0	0	0	0	0	0	0	0	0	0	0	0	0	0	0	0	0	0	0	0
b13499d5f90d6b573169c9e0f1cc49e9	AGCTCCAATAGCGTATATTAATGTTGTTGCAGTTAAAAAGCTCGTAGTTGGATTTCTGCGTCGCGCAGCTCGGTCCGCGGCACTGCCGTGCGACTGTGGCTGGAGCGTCGCTTCCTTGTGGAGACTGTTTCTGTCATTAATTTGATGGATTCCGGAACCGCATCGTTTACTGTGAAAAAATTAGAGTGTTCAAAGCAGGCTTATGCCGTGAATACATTAGCATGGAATAATAAGATAGGACTTTGGTTCTATTTTGTTGGTTGGAGGCCAAGGTAATGATTAATAGGGACAGTTGGGGGTATTCATATTTAATTGTCAGAGGTGAAATTCTTGGATTTATGAAAGATGAACTTATGCGAAAGCATTTACCAAGGATGTTT	Eukaryota;Stramenopiles;Opalozoa;MAST-3;MAST-3J;MAST-3J_X;MAST-3J_XX;MAST-3J_XX_sp.;	0.9999999998665601	0	0	0	0	0	0	0	0	0	0	17	18	0	0	0	0	0	0	0	0	0	0	0	0	0	0	0	0	0	0	0	0	0	0	0	0	0	0	0	0	0	0	0	0	0	0	0	0	0	0	0	0	0	0
b138794af1b1b72bf1a86e574c3a30ae	AGCTCCAATAGCGTATATTAAAGTTGTTGCAGTTAAAAAGCTCGTAGTTGAACTTCAGGCTTGGCGGGGTGGTCTGCCTAACGGTATGTACTATCCGGCTGAGCCTTACCTCCTGGTGAGCCTGCATGTCGTTTATTCGGTGTGTAGGGGAACCAGGAATTTTACTTTGAAAAAATTAGAGTGTTCAAAGCAGGCATATGCCCGAATACATTAGCATGGAATAATAGAATAGGACGTGCGGTTCTATTTTGTTGGTTTCTAGGATCGCCGTAATGATTAATAGGGACGGTTGGGGGCATTAGTATTCAGTTGCTAGAGGTGAAATTCTTAGATTTACTGAAGACTAACTACTGCGAAAGCATTTGCCAAGGACGTTT	Eukaryota;Opisthokonta;Fungi;Basidiomycota;Agaricomycotina;Tremellomycetes	0.9999987095192702	0	0	0	0	0	0	0	0	0	0	0	0	0	0	0	0	0	0	0	0	0	0	0	0	0	0	0	0	0	0	0	0	0	0	0	0	14	0	0	0	0	0	0	0	0	0	0	0	0	0	0	0	0	0
b155e5fe6739e40b15f8f0c6156fab1f	AGCTCCAATAGCGTATATTAAAGTTGTTGCAGTTAAAAAGCTCGTAGTTGGATTTCTGGTAGAGGGCTAGAGCGCACTTGTGTGAGGCTCGCGTCTTCTGCCATCCTTCTGTTAACTATTCATGACATTGATTTGTCGGTTTAGGGCTCAGATATTTTACCTTGAGAAAATTAGAGTGTTTCAGGCAGGCTTGTGCCCGGATACATTAGCATGGAATAATAGAATAGGACTTTAGCCTCTTCTGTTGGTCTGAGGGGTTGGAGTAATGATTAATAGGGATAGTTGGGGGCATTAGTACTTAACTGTCAGAGGTGAAATTCTCGGATTTGTTAAAGACTAACTTATGCGAAAGCATTTGCCAAGGATGTTT	Eukaryota;Alveolata;Ciliophora;Spirotrichea;Tintinnida	0.9999935807262728	0	0	0	0	0	0	0	0	0	0	0	0	0	0	0	0	0	0	0	0	0	0	0	0	0	0	0	0	0	0	0	0	0	0	0	0	0	0	0	0	0	0	0	0	0	0	0	8	0	0	0	0	0	0
b16cd16d51038212a91f777e9c5cf259	AGCTCCAATAGCGTATATTAAAGTTGTTGCAGTTAAAAAGCTCGTAGTTGAACTTCTGTGTATATCCTGTCGTGGCTTCGGTCAGTCAGTGATGTGCACATCCGCTTGCAAACCAGGACCGGCCTTTACTGGTCGACCTGGGGAGTAGGCCTTTTACTTTGAAAAAATTAGAGTGTTTCAAGCAGGCAATGGCTCGAATACATTAGCATGGAATAATGGAATAGGACTTTTGTCTATTTGGTTGGTTATTAGACATGAGTAATGATTAACAGGGACAGTTGGGGGCATTAGTATTTAATTGTCAGAGGTGAAATTCTTGGATTTATTAAAGACTAACTTATGCGAAAGCATTTGCCAAGGATGTTT	Eukaryota;Alveolata;Ciliophora;Oligohymenophorea;Scuticociliatia_1;Philasterida;Mesanophrys;Mesanophrys_carcini;	0.9955834609320808	0	0	0	0	0	0	0	0	0	0	48	0	0	0	0	0	0	0	0	0	980	0	0	0	0	0	0	0	0	0	0	0	13	0	0	0	0	5	0	0	0	0	0	0	0	34	0	0	0	0	0	0	0	0
b16eea87dc613331cd3db1605c2c6e78	AGCTCCAATAGCGTATATTAAAGTTGTTGCAGTTAAAAAGCTCGTAGTTGAATTTTGGGGGCGCATGTGCGGTCCGCCTAGCGGCGAGCACTGTGCGTGAGCCCCTTACCTTCTGGGGGTCTTGTCTGTCATTCGTGGTGGGCAAGGGAACCAGGACTTTTACTTTGAGGAAATTAGAGTGTTCAAAGCAGGCTTTTGCTTGAATACATTAGCATGGAATAATGGAATAGGACCGTAGTCTTATTTTGTTGGTTTTCGAGACTGTGGTAATGATTAATAGGGACGGTTGGGGGCATTTGTATGTACGTGCTAGAGGTGAAATTCTTGGATTTCGTACAGACAACCTGATGCGAAAGCGTTTGCCAAGGACGTTT	Eukaryota;Opisthokonta;Fungi;Fungi_X;Fungi_XX;Fungi_XXX;Fungi_XXXX;Fungi_XXXX_sp.;	0.8993631159191416	0	0	0	0	0	0	0	0	0	0	0	0	0	0	0	0	0	0	0	0	0	0	0	0	0	0	48	0	0	0	0	0	0	0	0	0	0	0	0	0	0	0	0	0	0	0	0	0	0	0	0	0	0	0
b19b1a7beeb911543f0ab5573030b288	AGCTCCACTAGTGTATCTTAACGTTGTTGCAGTTAAAAAGCTCGTAGTTGAATTTCTGTTTAGCCTCCTCGCCTTCGGGCAAGGGTGGCTATTCATCCGCGTTCGAAGCTAGCCCGACATTAATTTGTCAGCTAGGGGAAGACGCATTTTACTTTGAAGAAATTAGAGTGTTCCAAGCAAGCATTGCATGAATATTACAGCATGGAATAATGGAATAGGACAGAGTCAATTTTATTGGTTATTCGACTTTGTAATGATTAACAGGGACAGTTGGGGGCATTCGTATTCAGTTGTCAGAGGTGAAATTCAAAGATTAACTGAAGACGAACTAATGCGAAAGCATTTGCCAAGGATGTTT	Eukaryota;Alveolata;Ciliophora;Phyllopharyngea;Chonotrichia;Isochonopsidae;Isochona;Isochona_sp.;	0.9999405251897281	0	0	0	0	0	0	0	0	0	0	0	0	0	0	0	0	0	0	0	0	0	0	0	0	8	0	0	0	0	0	0	0	0	0	0	0	0	0	0	0	0	0	0	0	734	0	0	0	0	0	0	0	0	0
b1afe503458d5143acaae57fccb43a9a	AGCTCCAAAAGCGTATATTAAAGTTGTTGCAGTTAAAAAGCTCGTAGTTGGATTTCTGGTAGGAGCGACCATACCGGGCTTGATTGTCCGTGTTTTGCGTTGTCTCCAGCCATCCTCGTGGAGAGCGTTTCTGGCATTAGTTTGTTGGAGGCGGGACCCGCGTCTTTCACTGTGAAAAAATTAGAGTGTTTAAAGCAGGCAATTGGCTTGAATACATTAGCATGGAATGATAAGATAGGACTTTGGTGCTATTTTGTTGGTTTGCACATCAAGGTAATGATTAACAGAATCAGTCGGGGATATTCGTATGCAAATGTCAGAGGTGAAATTCTTGGATTTTTTACAGACGAACTACTGCGAAAGCATTTATCAAGGATGTTT	Eukaryota;Stramenopiles;Sagenista;Labyrinthulomycetes;Labyrinthulales;Labyrinthulaceae;Labyrinthulaceae_X;Labyrinthulaceae_X_sp.;	0.9997595619635214	0	0	0	0	0	0	0	0	0	0	0	0	0	0	0	0	0	29	0	0	0	0	0	0	0	0	0	0	0	0	0	0	0	0	0	0	0	0	0	0	0	0	0	0	0	0	0	0	0	0	0	0	0	0
b1b49f84bed096acdf2d0e262106ad70	AGCTCCAATAGCGTATATTAAAGTTGTTGCAGTTAAAAAGCTCGTAGTTGAATTTCCGGCTAATATAGCCTGTCTGTAAGACTATCGGATACCGTCAAAAGTTTTTGATAGTTGAGCAGACTTTTACTGTGATCAAAATAGAGTGCTCAAAGCAAGCTTTCGCTTGAATATTTCAGCATGGAATAATAAAAGACGACTTCAGTCATTTTATTGGTTATTGGCAGAAGTAATGATTAAAAGAAACAGTTGGGGGCATCCGTATTTGAAAGTCAGAGGTGAAATTCTTAGATTTTTCAAAGACGAACTAATGCGAAAGCATTTGCCAAGAATGTTT	Eukaryota;Alveolata;Ciliophora;Phyllopharyngea;Suctoria	0.8585151441539105	0	0	0	0	0	0	0	0	0	0	0	0	0	0	0	0	0	0	14	108	0	0	0	0	0	0	0	0	0	0	0	0	0	0	0	0	0	0	0	0	0	0	0	0	0	0	0	0	0	0	0	0	0	0
b1f011d471707bd90b94987289ddf9dd	AGCTCTTCTAGTTTATGCAAAAGTTGCTGCAGTTAAAAAGCTCCTATTCGGTGATTTGGGGCGGCTGCGGGACCCCGCTTAGGCGGTGCGTCCCAGTGGCCCCCCTTTAGCGCGCGTCCCCTCGGGGGCGTGCGCCGGTTACCATGATTAAATTGTAGTGCTCAGAGCAGGCTTACGCAGCTGAACAACTTAGCATGGGATAACAAATCACGACTCTTCGTGGTGTGTTGGATATTATGATGGAGTAATGAGTAATAGGGGCGGTTGGGGGCCTTAGTACGATGCCGTTAGAGGTGAAATTCCAAGATCGGCGTCAGACTAACTGAAGCGAAAGCGTTGGCCAAGGACGCTC	Eukaryota;Excavata;Metamonada;Fornicata;Fornicata_X;Carpediomonas-like;Carpediemonas;Carpediemonas_sp.;	0.9996751345427608	0	0	0	0	0	0	0	0	0	0	0	0	0	0	0	0	39	21	0	0	0	0	0	0	0	0	0	0	0	0	0	0	0	0	0	0	0	0	0	0	0	0	0	0	0	0	0	0	0	0	0	0	0	0
b212d1767321be5dd0c9980d2616a65d	AGCTCCAATAGCGTATACTAAAGTTGTTGCAGTTAAAAAGCTCGTAGTTGAATTTCTGGTCGTGGCAGTCGGTCCGCCCCTCACGGGGTGTGCACCTGGCTTCTGCAGCCATCCTCGCGGAGAGCGCGTCTGGCCTTAATCAGTCGGGCGCGGGATCCGCGTCATTTACTGTGAGCAAAATAGAGTGTTCAAAGCAGGCTTAGGCCGTTGAATACATTAGCATGGAATAATAAGATAGGACCTTGGTCTATTTTGTTGGTTTGTACTCCAAGGTAATGATTAATAGGGATAGTTGGGGGTATTCGTATTCAATTGTCAGAGGTGAAATTCTTGGATTTATGGAAGACGAACTACTGCGAAAGCATTTACCAAGGATGTTT	Eukaryota;Stramenopiles;Ochrophyta;Chrysophyceae;Chrysophyceae_X;Chrysophyceae_Clade-F;Clathromonas;Clathromonas_butcheri;	0.9840740470801117	0	0	0	0	0	0	0	0	0	0	0	0	0	0	0	0	0	0	0	0	0	0	0	0	0	0	0	0	0	0	0	18	0	0	0	0	0	0	0	0	0	0	0	0	0	0	0	0	0	0	0	0	0	0
b21fa27d1ee806912a82484f92268474	AGCTCCAATAGCGTATATTAAAGTTGTTGCAGTTAAAAAGCTCGTAGTTGAAATTTTGATTGTAGCGGTCAGTCTCACAACAGTGAGTGCTAGATGTGCTGTGGTCATGTTTCGTTGGAACGTGTGTGGCATTGAGTTGTCGTGCATGGGAAGACGATCGTTTACTGTGAAAAAATTAGAGTGTTCAAAGCAGGCTTATGCCGTTGAATATATTAGCATGGAATAATAAGATAGGACCTTGGTACTATTTTGTTGGTTTGCGCACCAAGGTAATGATTAATAGGGACAGTTGGGGGTATTCGTATTTCATTGTCAGAGGTGAAATTCTTGGATTTTTGAAAGACGAACTACTGCGAAAGCATTTACCAAGGATGTTT	Eukaryota;Stramenopiles;Ochrophyta;Bacillariophyta;Bacillariophyta_X;Araphid-pennate;Striatella;Striatella_unipunctata;	0.9974215713719486	0	0	0	0	0	0	0	0	0	0	0	0	0	0	0	0	0	0	0	0	0	0	0	0	0	0	0	1	0	0	0	0	0	0	0	0	0	0	0	0	0	0	0	0	0	0	0	0	0	0	0	0	0	0
b22c523555a91cd5719a5501715cc7b0	AGCTCCAATAGCGTATATTAAAGTTGTTGCAGTTAAAAAGCTCGTAGTCTGATTCTTGGCGGGCACCTGAAGCGTCCGAGGCGCAAGCCTCGCGCACGCAAAGTGCTCTTGCCAACATGGCCTTTTTGGTCGTGTACTTCGGAGGAACGCGTGTGCTTTTCACTAAGCGTGCGTCGGGATTCCGATAGTTTACTTTGAGAAAAATAGAGTGTTCAAAGCAGGCATTTTCGCCTTGAATACATTAGCATGGGATAATAAAATAGGACGTTGGTTTTCCTATTTTGATGGTTTAAGGACCGACGTAATGATTAATAGGGACAGTTGGGGACATTCATATTCCATGGCTAGAGGTGAAATTCTTGGATTCATGGAAGATGAACTACTGCGAAAGCATTTGTCAAAGATGTTT	Eukaryota;Hacrobia;Centroheliozoa;Centroheliozoa_X;Centroheliozoa_XX;Centroheliozoa_XXX;Centroheliozoa_XXXX;Centroheliozoa_XXXX_sp.;	0.9779929526275614	0	0	0	0	0	0	0	0	0	0	0	0	0	0	0	0	0	0	0	0	0	0	0	0	0	0	0	0	0	0	0	0	35	0	0	0	0	0	0	0	0	0	0	10	0	0	0	0	0	0	0	0	0	0
b23ad3f6b92a287d33848cc7ce63d7c3	AGCTCCAATAGCGTATCTTAATGTTGTTGCAGTTAAAAAGCTCGTAGTCGAACCTCTGGGCCGGGCCGGCGCCCCTTGGGCTGCCAACGTCCGAGTTCATCCGTCTGGGGACTTGTTTGCAGTTTGCTCTGCGGCATGCACAACCAGGCATTTTACTTTAAGGAAATTAGAGTGTTTCAAGCAGACTTTCGTTTGAATGCATTAGTATGGAATAATAGAAAAGGACTACTTTTATTTTATTGGTACATTAGAGGTAGTAATGATTAACAGGAACAGTTGGGGGCATTCGTATTTAGTAGTTAGAGGTGAAATTCTTGGATTTACTAAGGACGAACTAATGCGAAAGCATTTGCCAAGGATGTTT	Eukaryota;Alveolata;Ciliophora;Phyllopharyngea;Cyrtophoria_2;Lynchellidae_1;Chlamydonellopsis;Chlamydonellopsis_calkinsi;	0.9230139559749129	0	0	0	0	0	0	0	0	0	0	5	0	0	9	0	33	0	0	0	0	0	0	0	142	2628	0	5	0	0	0	0	0	0	0	0	5	0	0	0	0	0	0	0	0	0	6	0	0	0	7	0	0	6	0
b2524906374d72a0a17fd86d8e6dbce2	AGCTCCAATAGCGTATATTAAAGTTGTTGCAGTTAAAAAGCTCGTAGTTGAACTTCTGTACGTGTTCTGTTCTGGCTCCGGTCAAGCAGTAACGCGTGCATCCGCTTGCAAACTAGTCTCGTCCTTAACTGGTCGTTCTAGGGAGTAAGCCCTTTACTTTGAAAAAATTAGAGTGTTTCAGGCAGGCAATGGCTCGAATACATTAGCATGGAATAATGGAATAGGACTTTTGTCCATTTGGTTGGTTATTGGACTTAAGTAATGATTAACAGGGACAGTTGGGGGCATTAGTATTTAATTGTCAGAGGTGAAATTCTTGGATTTATTAAAGACTAACTTATGCGAAAGCATTTGCCAAGGATGTTT	Eukaryota;Alveolata;Ciliophora;Oligohymenophorea;Scuticociliatia_1;Cohnilembidae;Cohnilembus;Cohnilembus_verminus;	0.8714804608288247	0	0	0	0	0	0	0	0	0	0	25	0	0	0	0	0	0	0	0	0	0	0	0	0	0	0	0	0	0	0	0	0	113	0	0	0	0	0	0	0	0	0	0	0	0	108	0	0	0	0	0	0	0	0
b257ea1bb8fd7e038a26a8d76bb08f71	AGCTCCAATAGCGTATATTAAAGTTGTTGCAGTTAAAAAGCTCGTAGTTGGACTTGTGGTGGTTCCTGTGGTCCAATTTTGGTACTATCGGGGACTGCCATCTTTGGGTGGATCCTGTGTGGCATTAGGTTGTCGTGCAGGGGATGCCCATCGTTTACTGTGAAAAAATTAGAGTGTTCAAAGCAGGCTTATGCCGTTGAATATATTAGCATGGAATAATGAGATAGGACCTTGGTACTATTTTGTTGGTTTGCGCACTGAGGTAATGGTTAATAGGGACAGTTGGGGGTATTCGTATTCCATTGTCAGAGGTGAAATTCTTGGATTTTTGGAAGACGAACGACTGCGAAAGCATTTACCAAGGATGTTT	Eukaryota;Stramenopiles;Ochrophyta;Bacillariophyta;Bacillariophyta_X;Raphid-pennate;Amphora;Amphora_sp.;	0.7490047580985129	0	0	0	0	0	0	0	0	0	0	0	0	0	0	0	0	0	0	0	0	0	0	0	0	0	0	0	0	0	0	0	0	0	0	0	0	0	0	0	0	0	0	0	0	0	0	0	0	1	0	0	0	0	0
b26c65bd4473003cdcfba2c0af30c5b0	AGCTCCAATAGTAGATATCAAAATTGTTGCAGTTGAAAAGCTCGTAGTTGAGATTCTGGGGAGTATCGCTATTCTAGGCTTGACGCAAGTCATTCTAGTTGGTGAGCTTTCCATCTTGTGGATTCCGCGTTGTTCGTTCATTCGGATGACGTGCCACTCAGTTACTGAGAGCAAATTGGAGTGCTCAAAGCAGGCTATATAGCTTTGAACAATTAAGCTTGGAATAACAATTAACGACTTGTTTGTAATTGTTGGTTGTACATTAACAAGTAATGCTTGAAAGGGAACAGTTGTCGGGGATATTCGTATGAGCAAGTCAGAGGTGAAATTCAAGGATTTTGCTTAGACGAACGACTGCGAAAGCATCTATCCAGCATGTTT	Eukaryota;Stramenopiles;Sagenista;Sagenista_X;Sagenista_XX;Sagenista_XXX;Diplophrys;Diplophrys_marina;	0.9999999976921004	0	0	0	0	7	0	0	0	0	0	0	0	0	0	0	0	0	0	0	0	0	0	0	0	0	0	0	0	0	0	0	0	0	0	0	0	0	0	0	0	0	0	0	0	0	0	0	0	0	0	0	0	0	0
b28b1c9e8697c583ab1458870907b9a4	AGCTCCAGTAGCGTATATTAAAGTTGTTGCAGTTAAAAAGCTCGTAGTTGGATTTCTGGTGTGGGGCGCCTGGTCCGCCGCGGTACACGCGTGCGAGCGCCGGTGCGCCCCCGCCATCCTTCGGGCGCGCCCGCCTACCCTTCACTGGGCCGGGCGGTGCCGCTCCCGATCGGTTACTTTGAGTAAATTAGAGTGTTCAAGGCAGGCTCGCGCTGTGAATACATTAGCATGGAATAACGATATAGGACTGCGGTCTTATTTTGTTGGTTTCTAGGACCGAAGTAATGATTGATAGGGATAGTTGGGGGTGCTCGTATTCAACGGCCAGAGGTGAAATTCTTGGATTCGTTGAAGACGAACTCATGCGAAAGCATTCACCAAGGATGTCT	Eukaryota;Rhizaria;Cercozoa;Cercozoa_X;Cercozoa_XX;Cercozoa_XXX;Cercozoa_XXXX;Cercozoa_XXXX_sp.;	0.9347407018987732	0	0	0	0	0	0	0	0	0	0	0	0	0	0	0	0	0	0	0	0	0	0	0	0	0	0	0	0	0	0	0	0	0	0	0	4	0	0	0	0	0	0	0	13	0	0	0	0	0	0	0	0	0	0
b2ddb737dcf18ca166c71ace97f196ae	AGCTCCAGTAGCGTATATTAAAGTTGTTGCAGTTAAAACGCTCGTAGTCGAACTTCGGGCCCGGCGGGATGGTCCGCCTTACGGTGTGTACTATCCGGCCGGGCCTTACCTCTTGGTGAGACCTCATGCTCTTTACTGGGTGTGGGGTGGAACCAGGAATTTTACCTTGAGAAAATTAGAGTGTTCAAAGCAGGCAAACGCCCGAATACATTAGCATGGAATAATAGAATAGGACGTGCGGTTCTATTTTGTTGGTTTCTAGGATCGCCGTAATGATTAATAGGGACGGTCGGGGGCATTGGTATTCCGTTGCTAGAGGTGAAATTCTTAGATTTACGGAAGACTAACTACTGCGAAAGCATTTGCCAAGGACGTTT	Eukaryota;Opisthokonta;Fungi;Basidiomycota;Agaricomycotina;Tremellomycetes;Cryptococcus;Cryptococcus_carnescens;	0.9620082817916924	0	0	0	0	0	0	0	0	0	0	0	0	0	0	0	0	0	0	0	0	0	0	0	0	0	0	0	0	0	0	0	0	0	0	0	0	0	0	0	0	0	0	0	0	0	5	0	0	0	0	0	0	0	0
b31294defae85d91f619b70f938b2bb0	AGCTCCAATAGCGTATATTAAAGTTGTTGCAGTTAAAAAGCTCGTAGTTGGATTTGTGGCGTACGGTGTGTTCCGGGCACTTGTTGCCTGAGTAACCTGCTGTTGCCATCCTTGGGTGGAACCTGTGTGGCATTAGGTTGTCGTGCAGGGGATGCCCATCATTTACTGTGAAAAAATTAGAGTGTTCAAAGCAGGCTTATGCCGTTGAATATATTAGCATGGAATAATGAGATAGGACTTTTTTGCTATTTTGTTGGTTTGCGCAAAGAGGTAATGATTAATAGGGACAGTTGGGGGTATTCGTATTCCATTGTCAGAGGTGAAATTCTTGGATTTTTGGAAGACGAACTACTGCGAAAGCATTTACCAAGGATGTTT	Eukaryota;Stramenopiles;Ochrophyta;Bacillariophyta;Bacillariophyta_X;Raphid-pennate;Navicula;Navicula_lanceolata;	0.7325263941154991	0	62	0	0	0	0	0	0	0	0	0	0	0	0	0	0	0	0	0	0	0	0	0	0	0	0	0	0	0	0	0	0	0	0	0	0	0	0	0	0	0	0	0	0	0	0	0	0	0	0	0	0	0	0
b3318f3d3f16fea03046f2722b4b0036	AGCTCCAATAGCGTATATTAATGTTGTTGCAGTTAAAAAGCTCGTAGTTGGATTTGTGGTTGGAGTGGTCGGTCCGACACATTGTGTGGGTACTTGAGCAATCTGTCCATCTTTGGTCTGAATCTTTGTGGCATTAAGTTGTCGTGGAGGGGAGGGCCATCATTTACTGTGAAAAAATCAGAGTGTTCAAAGCAGGCTTATGCCGTTGAATATATTAGCATGGAATAATGAGATAGGACTTTGGTACTATTTTGTTGGTTTTTGCACCTTTGTAATGATTAATAGGGACAGTTGGGGGTATTGGTATTCCATTGTCAGAGGTGAAATTCTTGGATTTCTGGAAGACGAACTACTGCGAAAGCATTTACCAAGGATGTTT	Eukaryota;Stramenopiles;Ochrophyta;Bacillariophyta;Bacillariophyta_X;Araphid-pennate;Licmophora;Licmophora_paradoxa;	0.9944248795816789	0	0	0	0	0	0	0	0	0	0	0	0	0	0	0	0	0	0	0	0	0	0	0	0	0	139	0	0	0	0	10	29	0	299	0	0	0	0	0	0	0	0	0	0	0	0	0	0	0	0	0	0	0	0
b33e3b7d2df73aa723f9b344daf887a4	AGCTCCAATAGCGTATATTAAAGTTGTTGCAGTTAAAACGCTCGTAGTTGAATCTCGGGTCGGAGGGCAGCTGCGGGTCAAAGACCTTAGCGGAGGCCGCCGGCTGATATTTCCGGAGGGGTCCGTGTGGCCTTAGTTGGCTGTGCGGAGATGCCGCTCCGGACGTTTACTTTGAAAAAATTAGAGTGTTCAAAGCAGGCGTTTTCGCTGTGAATACATTAGCATGGAATAATGGAACAGGACTTTGGTCGTGTTTTGTTGGTTTTAATGGCCGAAGTAATGATTAATAGGGATAGTTGGGGGCATTCGTATTTCGATGTCAGAGGTGAAATTCTTGGATTTTCGAAAGACGAACTACTGCGAAAGCATCTGCCAAGGATGTTT	Eukaryota;Apusozoa;Hilomonadea;Planomonadida;Planomonadidae;Planomonadidae_X;Micronuclearia;Micronuclearia_podoventralis;	0.9964796934160041	0	0	0	0	0	0	0	0	0	0	0	0	0	0	0	0	0	0	0	0	0	0	0	0	0	0	0	0	0	0	0	0	0	0	0	0	0	0	0	0	0	0	0	0	0	0	0	5	0	0	0	0	0	0
b349694a9737f61bc01faf863c7cce75	AGCTCCAATAGCGTATATTAAAGTTGTTGCAGTTAAAAAGCTCGTAGTTGAACTTCTGTACATTCCCGGTGCCGGCTCTTGTCGAACCGTGGAGTGTGCATCCGCTTACAAACTTAGACCGGTCTTCATTGGTCGACTAAGGGAGTAGGCCCTTTACTTTGAAAAAATTAGAGTGTTTCAAGCAGGCAATGGCTCGAATACATTAGCATGGAATAATGGAATAGGACTAGCGTCCATTTGGTTGGTTATTGGACATTAGTAATGATTAACAGGGACAGTTGGGGGCATTAGTACTTAACAGTCAGTGGTGAAATACTTGGATTTGTTAAAGACTAACTTATGCGAAAGCATTTGCCAAGGATGTTT	Eukaryota;Alveolata;Ciliophora;Oligohymenophorea;Scuticociliatia_1;Philasterida;Metanophrys;Metanophrys_sinensis;	0.9999998958380357	0	0	0	0	0	0	0	0	0	0	0	0	0	0	0	0	0	0	0	0	20	0	0	0	0	0	60	5	0	0	0	0	9	0	0	0	0	0	0	0	0	0	0	0	0	0	0	0	0	0	0	0	0	0
b34ee152483b5f65e56aeb104f47313c	AGCTCCAATAGCGTATATTAAAGTTGTTGCAGTTAAAAAGCTCGTAGTTGAACTTCTGTACAGTCTCACTTCTGGCTTCGGTCAAGGTGTTGGCTGTGCATCCGCTTGCAAAGCTGGTTCGGCCTTAACTGGTCGGCTAGTAGAGTAAGCCCTTTACTTTGAAAAAATTAGAGTGTTTCAGGCAGGCAATGGCTCGAATACATTAGCATGGAATAATGGAATAGGACTTTTGTCCATTTGGTTGGTTATTGGACTTAAGTAATGATTAAAAGGGACAGTTGGGGGCATTGGTATTTAACAGTCAGAGGTGAAATTCTTGGATTTGTTAAAGACTAACTTATGCGAAAGCATTTGCCAAGGATGTTT	Eukaryota;Alveolata;Ciliophora;Oligohymenophorea;Scuticociliatia_1;Philasterida;Uronema;Uronema_marinum;	0.9998506825314242	0	0	0	0	0	0	0	0	0	0	102	32	0	0	0	0	0	0	0	0	61	0	0	0	0	0	112	0	0	0	0	0	0	0	0	0	0	0	0	0	0	0	0	0	0	240	139	0	0	0	0	0	0	0
b389908c4dca5f04d17f9108e480e59d	AGCTCCAATAGCATATATTAAAGTTGTTGCAGTTAAAAAGCTCGTAGTTGGATTTCTGGGAGGGATCTGATGCCCGCTTGTTGGCGTGTGCTGAGGTTCCCTCCCATCCTTCTGTTAACGTTTCTTGGTATTCATTTACTGGTTTCGGGCTCAGATATTTTACCTTGAGAAAATTAGAGTGTTTCAGGCAGGCTTGCGCCGGAATACATTAGCATGGAATAATAGAATAGGACGTTTAGCTCCTTTGTTGGTTTGAGGGCTTAGCGTAATGATTAATAGGGATAGTTGGGGGCATTAGTATTTAATTGTCAGAGGTGAAATTCTCGGATTTGTTAAAGACTAACTTATGCGAAAGCATTTGCCAAGGATGTTT	Eukaryota;Alveolata;Ciliophora;Spirotrichea;Hypotrichia	0.9969696073353892	0	0	0	0	0	0	0	0	0	0	0	0	0	0	0	0	0	0	0	0	0	0	0	0	0	0	0	0	0	0	0	0	0	0	0	0	0	0	0	0	0	0	0	0	0	0	0	0	0	0	0	0	0	34
b3c29843bf942d875d626d04f8cef397	AGCTCCAGAAGCGTATGCTAACGTTGTTGCAGTTAAAAAGCTCGTAGTTGAACGTCTGTCGGTTCGGTTTGTGGGGCGAACGCTCTGCAGACCGGCCTTTTTTTTCTTGGCCCTCTCTTTAGGGAGGGCTTCTTTCACTGTAAACAAATTGGAGTGCTCCACGCAGGTCGTTGGGACCTGGACAATTGTTATGGGATGATGAGATAGGGCTCGGGCACTATTTTGTCGGTTTGCATGCCTGGGTAATGGTGAATAGGAACAGTTGGGGATATTCGTATTTAGCGGTCAGAGGTGAAATTCTTGGATTCGGGAAAGACGAACAACTGCGAAGGCATTTATCAAAGATGTTT	Eukaryota;Stramenopiles;Sagenista;Labyrinthulomycetes;Thraustochytriales;Thraustochytriaceae;Thraustochytriaceae_X;Thraustochytriaceae_X_sp.;	0.9112415373969199	0	0	0	0	0	0	0	0	0	20	0	0	0	0	0	0	0	0	0	0	0	0	0	0	0	0	0	0	0	0	0	80	0	0	0	0	0	0	0	0	0	0	0	0	0	0	0	0	0	0	0	0	0	0
b3d927eacfc043c08925b9a0b2e5bcc3	AGCTCCAATAGCGTATATTAAAGTTGTTGCAGTTAAAAAGCTCGTAGTTGAAATTCTGGCTGCGCGGGTCCTTTGATTTCTGTCAAGGACACCGGCAGTCATCCGCCTGCAAGCATTACTCCGCCAGTCAAATGGTGGATATGTGAGTTGGCGCTTTACCTTGAGAAAAACAGAGTGTTCCAGTCAGGTCCTGTCCGGAATGCATTAGCATGGAATAATAGAACACGACTGAAGTCTGTTTATTGGTTTTAGACTTTAGTAATGATTAATAGGAACAGTCGGGGGCATTAGTACTTGGCAACTAGAGGTGAAATTTTTTGACTTGCCAAAGACTAACAAATGCGAAAGCATTTGCCAAGGATGTTT	Eukaryota;Alveolata;Ciliophora;Oligohymenophorea;Peritrichia_2	0.9996984638039244	0	0	0	0	0	0	0	0	0	0	0	0	0	0	0	0	0	0	0	0	0	0	0	0	2	0	0	0	0	0	0	0	0	0	0	0	0	0	0	0	0	0	0	0	0	0	0	0	0	0	0	0	0	0
b3f2c48bb32ac579a0d9bccea4ab77d8	AGCTCCAATAGCGTATATTAAAGCTGTTGCGGTTAAAAAGCTCGTAGTTGGATTTCTGTCAGGGAGAGCTTGTCCGCCCTCCGGGTGAGTACGTAGCTTGGTCTTGGCATCTTGCTGGCAGCTGTTGCTGCACCCTGTGTGTGGTGCAGTATCCAGCACTTTCACTTTGAGGAAATTGGAGTGCTTCAAGCAGGCACATGCCTCTGGACACAGTAGCATGGAATAATTAGATTGGGCTTCTGCTCCAATTTGTCGGTTTCTGGAGCTGAGGTGAGAATTAACGGGGATTGTTGGGGGCATCCGAATTTAGCCGTCAGAGGTGAAATTCTTAGATCAGCTGAAGACGGACGACTGCGAAAGCATTTGCCCAGGATGTTTTCATCGATCAAGAACGAAAG	Eukaryota;Alveolata;Dinoflagellata;Dinophyceae;Gymnodiniales;Gymnodiniaceae;Amphidinium	0.9999988837773991	0	0	0	0	0	0	0	0	0	0	0	0	0	0	0	0	0	0	0	0	0	0	0	0	0	0	0	0	0	0	0	14	0	0	0	0	0	0	0	0	0	0	0	0	0	0	0	0	0	0	0	0	0	0
b45d36d65a9abf262e432ed8aba04a14	AGCTCCAATAGCGTATACGGTCAGTGTTGCAGTTAAAAAGCTCGTAGTTGGATATAAAAGGGGGGAGTATCTAAGTTTTTACTTAGTTATTACCTACTCTTAAATTGATATAGGTAACACATTTATTTGTGATAGTATTGAAATATACTATTTTTTAATTACCATATCTTAATTACTTTGAATAAATTAGAGTGTTTAAAACAAATACTTACTTTTCGTTTGTATAGATTAGCATGGGATAATAAAAAATGATTTCTACATTGGACTTTTTTCTTGTATGGTTTAACTTGTATCGCACTTTGTAGAAATAATGATTAATAGGAATGGTTGGGGGTATTCGTATTGAAATGTCAGAGGTGAAATTCATGGATTTTTTCAAGAGGAACATCAGCGAAAGCATTTATCAAGGACGTTT	Eukaryota;Amoebozoa;Lobosa;Discosea-Flabellinia;Dactylopodida;Vexilliferidae;Vexillifera;Vexillifera_tasmaniana;	0.9416142940676165	0	0	0	0	0	0	0	0	0	0	0	0	0	0	0	0	0	0	0	0	0	0	0	0	0	0	0	0	0	0	0	0	0	0	0	0	0	0	0	0	0	0	0	4	0	0	0	0	0	0	0	0	0	0
b4bda8f5195c0479e2ee498b353eb450	AGCTCCAGTAGCGTATGCTAACGTTGTTGCGGTTAAAAAGCTCGTAGTTGGATTTCTGGTTCGGCGTTCCTGGTCCTCGACCCCTAGAGGGTCGTGAGTACCGGTTGTGACGCTAGCCATCCTTCGGGAGAGCGCGCGGTGCTTAACGGCGCTGCGCGCCATCTCGATCCTTTACTTTGAACAAATTAGAGTGTTTAAAGCAGGCTAATGCCTTGAATACCTTAGCATGGAATAATAAGATAGGACTTTTGGCCTATTTTGTTGGTCTTTAGGACAAGAGTAATGATTGATAGGGACAGTTGGGGGTGCTAGTATTGAATGGCCAGAGGTGAAATTCTTGGATTCATTCAAGACTAACTAATGCGAAAGCATTCACCAAGGATGTCT	Eukaryota;Rhizaria;Cercozoa;Filosa-Granofilosea;Filosa-Granofilosea_X;Massiteriidae;Massisteria;Massisteria_sp.;	1.0	0	0	0	0	0	0	0	0	0	0	0	0	0	0	0	0	0	0	0	0	0	0	0	0	0	0	13	0	0	0	0	0	0	0	0	0	0	0	0	0	0	0	0	0	0	0	0	0	0	0	0	0	0	0
b4d8f3c4fd5cd7d1a4001f1ee4de5184	AGCTCCAATAGCGTATATTAATGTTGTTGCAGTTAAAAAGCTCGTAGTTGAATTTCTGGGTAGTCTTCTTCGTCTGCAGGAAACTGTGTGAACGTCGCTAAGGCTGCTCATCCTCCTGAAGAACCTATGTGGCATTCATTTGTCGTGTAGGGGATCAGGTACTTTACCTTGAAAAAATTAGAGTGTTTCAGGCAGGCAATCGCCGGAATACATTAGCATGGAATAATTGAATAGGACTTCCGGTCTTATTTGTTGGTTTTGTGGACCGAAGTAATGATTAATAGGGATAGTTGGGGGCATTCGTATTTAATTGTCAGAGGTGAAATTCATGGATTTGTTAAAGACGAACTTATGCGAAAGCATTTGCCAAGGATGTTT	Eukaryota;Alveolata;Ciliophora;Ciliophora_X;Ciliophora_XX;Protocruziidae;Protocruzia	0.9999996801511107	0	0	0	0	0	0	0	0	0	0	0	0	0	0	0	0	0	0	0	0	0	0	0	0	0	0	0	0	0	0	0	0	0	0	0	0	0	0	0	0	0	0	0	22	0	0	0	0	0	0	0	0	0	0
b4eed77f09473874eab4b0bab2dcd0a3	AGCTCCAATAGCGTATATTAAAGTTGTTGCAGTTAAAAAGCTCGTAGTTGGATTTCTGGTAGGAGCGACCATACCGAGCTTGATTGTTCGTGTAATGTGTTGTCTCCAGCCATCCTCGTGGAGAGTGTTTCTGGCATTAATTTGTTGGATGCAGGACCCGCGTCATTTACTGTGAAAAAATTAGAGTGTTCAAAGCAGGCAATTGGCTTGAATATATTAGCATGGAATAATAAGATAGGACTTTGGTGCTATTTTGTTGGTTTGCACATCAAGGTAATGATTAATAGAATCAGTCGGGGATATTCGTATGCAAATGTCAGAGGTGAAATTCTTGGATTTTTTACAGACGAACTACTGCGAAAGCATTTATCAAGGATGTTTTCATTAATCAAGAACGAAAG	Eukaryota;Stramenopiles;Sagenista;Labyrinthulomycetes;Labyrinthulales;Labyrinthulaceae;Labyrinthulaceae_X;Labyrinthulaceae_X_sp.;	0.9989378063006984	0	0	0	0	0	0	0	0	0	0	0	0	0	0	0	0	0	0	0	0	0	0	0	1	0	0	0	0	0	0	0	0	0	0	0	0	0	0	0	0	0	0	0	0	0	0	0	0	0	0	0	0	0	0
b4f149350a4dbd10cf9fac80ecaeb16e	AGCTCCAAAAGCGTATATTAAAGTTGTTGCAGTTAAAAAGCTCGTAGTTGAACCTTGGGCTTGGTTGGCCGGTCCATCTTTTTGATGCGTACTGGACCCAACCGAGCCTTTCCTTCTGGCTAGCCTTTTGGCGAACCAGGACTTTTACTTTGAAAAAATTAGAGTGTTCAAAGCAGGCCTTTGCTCGAATATATTAGCATGGAATAATAGAATAGGACGTTATGGTTCTATTTTGTTGGTTTCTAGGACCATCGTAATGATTAATAGGGACGGTCGGGGGTATCAGTATTCAGTTGTCAGAGGTGAAATTCTTGGATTTACTGAAGACTAACTACTGCGAAAGCATTTACCAAGGACGTTT	Eukaryota;Opisthokonta;Fungi;Ascomycota;Saccharomycotina;Saccharomycetales;Candida	0.931966975057776	0	0	0	0	0	0	0	0	0	0	0	0	0	0	0	0	0	0	0	0	0	0	0	0	0	0	0	0	0	0	0	0	0	0	0	0	0	438	0	0	0	0	0	0	0	0	0	0	0	0	0	0	0	0
b4fe4ecd03fe12716c3227d536d6cb54	AGCTCCAATAGCGTATATTAAAGTTGTTGCAGTTAAAAAGCTCGTAGTTGGATTTGTGGTGTACTTCGGCGGCCCGTCACTATGTGATGGAGCTTGCTGAAGTCGCCATCCTTGGGTGGATCCTGTGTGGCATTAAGTTGTCGTGCAGGGGATGCCCATCGTTTACTGTGAAAAAATTAGAGTGTTCAAAGCAGGCTTATGCCGTTGAATATATTAGCATGGAATAATAAGATAGGACCTTGGTACTATTTTGTTGGTTTGCGCACCAAGGTAATGATTAATAGGGACAGTTGGGGGTATTCGTATTTCATTGTCAGAGGTGAAATTCTTGGATTTTTGAAAGACGAACTACTGCGAAAGCATTTACCAAGGATGTTT	Eukaryota;Stramenopiles;Ochrophyta;Bacillariophyta;Bacillariophyta_X;Raphid-pennate;Cylindrotheca;Cylindrotheca_closterium;	0.9968004926596634	0	0	0	0	0	0	25	31	0	49	0	0	0	0	0	0	0	0	0	0	0	0	0	0	0	139	0	190	0	0	0	0	0	56	0	54	0	0	0	0	0	0	0	0	0	0	0	75	104	82	77	0	166	216
b507f88bb74199d43e44ad52f8d6f66d	AGCTCCAATGGCGTATATTAAAATTGTTGCGGTTAAAAAGCTCGTAGTTGAATTTCTGTTGAGGGTGGTTGGTCCGCCCTCTGGGTGAGTATCTGACACAACCTGAACATGTTCTTGATTGCACAACTGTACTTGACTGTGTGGGGTGGTATTGAGAAGGTTTACTTTGAAGAAATCAGCGTGTTTCAAGCAAGTGTTGCTTTGAATACATTAGCATGGAATAATGTTCAAGGACTTTGGTTTCATTTTGTTGGTTTCTGGAATCTGGGTAATGACAAATAGGGATAGTTGGTGGTATTTGTATTTAATTGTCAGAGGTGAAATTCTTGGATTTATTAAAGACAAACTATTGCGAAAGCATTTGCCAAGGATGTTT	Eukaryota;Alveolata;Dinoflagellata;Dinophyceae;Gonyaulacales;Goniodomataceae;Coolia;Coolia_sp.;	0.9999400058274859	0	0	0	0	0	0	0	0	0	0	0	0	0	0	0	0	0	0	0	0	0	0	0	0	56	0	0	0	0	0	0	0	0	0	0	0	0	0	0	0	0	0	0	0	0	0	0	0	0	0	0	0	0	0
b599dd342bbf17ab5da1a5f387b36b25	AGCTCCAATAGCGTATATTAAAGTTGTTGCAGTTAAAAAGCTCGTAGTTGAAGCCTCGGGCGGCGGCACTGAGCAGAAGCTCCGGTGCCCTCGCCCGTTTCTCGCAGAGAGGCCCTGCCCCATTAACTTGGGGCTTGGTTGAGTTGCGTCCTTTACTGTGAACAAATTAGGGTGTTTAAAGCAGGCCTACGTTTGAATACACTAGCATGGAATAATAAGATATGATCTTGGTCGTATTTTGTTGGTGACCGCCAAGGTAATGATTGAAAGAAACAGTTGTGGGTATTCGTATGAGCATGTCAGAGGTGAAATTCTTGGATTTTGATCAGACGAACGACTGCGAAAGCATTTACCAAGGATGTTT	Eukaryota;Stramenopiles;Sagenista;Labyrinthulomycetes;Labyrinthulales;Labyrinthulaceae;Labyrinthula;Labyrinthula_sp.;	0.9719294699853849	0	0	0	0	0	0	0	0	0	0	0	0	0	0	0	0	0	0	0	0	0	0	0	0	0	0	0	0	0	0	0	0	0	0	0	0	0	0	0	0	0	0	0	0	0	0	0	0	0	0	0	623	0	0
b5b4ce3ba16d735331c7eedb158d452e	AGCTCCAATAGCGTATATTAAAGTTGTTGCAGTTAAAAAGCTCGTAGTTGAAACTTGGGCCTGGCTGGCAGGTCCGCCTCACCGCGTGTACTTGTCCGGCCGGGCCTTTCCTTCTGGAGAACCTCATGCCCTTCACTGGGTGTGTTGGGGAACCAGGACTTTTACTTTGAAAAAATTAGAGTGTTCAAAGCAGGCCTTTGCTCGAATACGTTAGCATGGAATAATAGAATAGGACGTGCGGTCCTATTTTGTTGGTTTCTAGGACCGCCGTAATGATTAATAGGGACAGTCGGGGGCATCAGTATTCAATTGTCAGAGGTGAAATTCTTGGATTTATTGAAGACTAACTACTGCGAAAGCATTTGCCAAGGATGTTT	Eukaryota;Opisthokonta;Fungi;Ascomycota;Pezizomycotina;Dothideomycetes	0.997907486707312	0	0	0	0	0	0	0	0	0	0	22	0	0	0	0	0	0	0	0	0	0	0	0	0	0	0	0	0	0	16	0	0	0	0	0	0	0	0	0	0	0	0	0	0	0	0	0	0	0	0	0	0	0	0
b5d48bb56cf0e3ad7c3b1ac6493e44b3	AGCTCCAATAGTGTATACTAAAGTTGCTGCAGTTAAAAAGCTCGTAGTTGGATTTCGGTTAACGAACAATTAGTCTACACAACATGTGTACGAACTGGTTGATCGTTTCCTTCTTTTCAGATACACCTTTCTTGGGTGTTCTGAATCTTTTACTTTGAGAAAATTAGAGTGTTCAAAGCAGGCGTAACCAAGCCTTTGAATATATTAGCATGGGATAATGGAATAAGACTTTTTGGCTTATTTTCGTTGGTTCTTTAGGCCTTAAGTAATGATTAATAGGGATAGTTGGGGTCATTAGTATTTAATAGTCAGAGGTGAAATTCTAAGATTTATTAAAGACTAACTACTGCGAAAGCATTTGACAAGGATGTTT	Eukaryota;Amoebozoa;Lobosa;Tubulinea;Leptomyxida;Flabellulidae;Flabellula;Flabellula_sp.;	0.9999704427607802	0	0	0	0	0	0	0	0	0	0	0	0	0	0	0	0	0	0	13	0	0	0	0	0	0	0	0	0	0	0	0	0	0	0	0	0	0	0	0	0	0	0	0	0	0	0	0	0	0	0	0	0	0	0
b631d3dbf92c2b0f2cd7e911e34bf9b8	AGCTCCAATAGCGTATATTAAAGTTGTTGCAGTTAAAAAGCTCGTAGTTGGATTTCTGGTGGGAGGGAACCGTCCGATCTCAGATTGGTGCGTGTTCCTCTCCGGCCATCCTTGAGTCTAACCTCCTTGGCATTAAGTTGTCGAGTTGGGGATACTCATCGTTTACTGTGAAAAAATTAGAGTGTTCAAAGCAGGCTTATGCCGTTGAATATATTAGCATGGAATAATAAGATAGGACCTTGGTACTATTTTGTTGGTTTGCGCACCAAGGTAATGATTAATAGGGACAGTTGGGGGTATTCGTATTTCATTGTCAGAGGTGAAATTCTTGGATTTTTGAAAGACGAACTACTGCGAAAGCATTTACCAAGGATGTTT	Eukaryota;Stramenopiles;Ochrophyta;Bacillariophyta;Bacillariophyta_X;Polar-centric-Mediophyceae;Chaetoceros;Chaetoceros_pumilum;	0.996905999883195	0	0	0	0	0	0	0	0	0	0	0	0	0	0	0	0	0	0	0	0	0	0	0	0	0	0	0	0	0	0	0	0	0	0	0	0	0	0	0	0	0	0	0	0	0	0	0	0	0	0	0	0	0	5
b6c50b636e8c51ab45dc77c3bdfbbc15	AGCTCCAATAGCGTATATTAAAGTTGTTGCAGTTAAAAAGCTCGTAGTTGGATTTGTGGCGTACGTTGGGTTCCGGGCACTTGTGTCTGAGTGACTCGCCGTTGCCATCCTTGGGTGGAACCTGTGTGGCATTAGGTTGTCGTGCAGGGGATGCCCATCTTTTACTGTGAAAAAATTAGAGTGTTCAAAGCAGGCTTATGCCGTTGAATATATTAGCATGGAATAATGAGATAGGACTTCTTCGCTATTTTGTTGGTTTGCGCGAGGAGGTAATGATTAATAGGGACAGTTGGGGGTATTCGTATTCCATTGTCAGAGGTGAAATTCTTGGATTTCTGGAAGACGAACTACTGCGAAAGCATTTACCAAGGATGTTT	Eukaryota;Stramenopiles;Ochrophyta;Bacillariophyta;Bacillariophyta_X;Raphid-pennate;Navicula	0.9552926923588887	0	0	0	0	0	0	0	0	0	0	0	0	0	0	0	0	0	0	0	0	0	0	0	0	0	0	0	0	0	0	0	0	0	0	0	0	0	0	0	0	0	0	0	0	0	0	0	0	0	0	17	0	139	0
b6d6be9b318bdaed05956a3c02e7a0f7	AGCTCCAATAGCGTATATTAAAGTTGTTGCAGTTAAAACGCTCGTAGTTGGATTTCTGGGCTGGCGTAGTGGTCCGCCGCAAGGTTGGTACTGCCGGGCCGGCTCATCTTCTCGAAGACTGTATGCTCTTAACTGAGTGTGCGTGGATTCGGGACCTTTACTTTGAAAAAATTAGAGTGTTCAAAGCAGGCTTACGCTTGAATACATTAGCATGGAATAATTGAATAGGATTTCGGTTCTATTTTGTTGGTTTCTAGGACCAAAATAATGATTAATAGGGACGGTTGTGGGCGTTTGTATTTCATAGTCAGAGGTGAAATTCTTAGATTTATGGAAGACACACAACAGCGAAAGCATTCGCCAAGGATGTTT	Eukaryota;Opisthokonta;Fungi;Fungi_X;Fungi_XX;Fungi_XXX;Fungi_XXXX;Fungi_XXXX_sp.;	0.748339287211904	0	0	0	0	0	0	0	0	0	0	0	0	0	0	0	0	0	0	0	0	0	0	0	0	0	0	0	0	0	0	0	0	0	0	0	0	0	0	0	0	0	0	0	0	0	0	0	0	0	0	0	0	0	5
b6da91af02ab2610b43d633fdd8fc637	AGCTCCAGAAGCGTATATTAAAGTTGTTGCAGTTAAAAAGCTCGTAGTTGAATGTCTGGTATTTTGGCCGTGTGGGTCCGTGGGTTTTCTTTTTTACGAAGAGGCTCGTTTGTGTATCCGCATTTTGTGCCTGCCATTTGTCTGAGGAGTTGTGAAAATGATTCCACAGGTTGTTTACTTTGAAAAAATTAGAGTGTTTAAAGCGGGACGTTTGATATGTCCATTGAATACATTAGCATGGAATAATGAGATAGGACTCTGGGCTTATTTTGTTGGTTTCTGAGCGTGGAGTAATGATTGATAGGGACGGTTGGGGGTGCTAGTATTCAAGGGCCAGAGGTGAAATTCTTGGATTCGTTGAAGACTAACTAATGCGAAAGCATTCACCAAGGACGTTC	Eukaryota;Rhizaria;Cercozoa	0.9691312871260496	0	0	0	11	0	0	0	0	0	0	0	0	0	0	0	0	0	0	0	0	0	0	0	0	0	0	0	0	0	0	0	0	0	0	0	0	0	0	0	0	0	0	0	0	0	0	0	0	0	0	0	0	0	0
b6e4b37813f19ebcfbf037e6a3ad09e6	AGCTCCAATAGCGTATATTAAAGTTGTTGCAGTTAAAAAGCTCGTAGTTGGATTTGTGGCTGTCGGTCGCGGCCTATCACTCAGTGTTAGTGCTTGCAGCCGTCGCCATCCTTGGGTGGAGCCTGTGTGGCATTAGGTTGTCGTGCAGGGGATGCCCATCGTTTACTGTGAGAAAATTAGAGTGTTCAAAGCAGGCTTATGCCGTTGAATATGTTAGCATGGAATAATAAGATAGGACCTCGGTACTATTTTGTTGGTTTGCGCACCGAGGTAATGATTAATAGGGACAGTTGGGGGTATTCGTATTTCATTGTCAGAGGTGAAATTCTTGGATTTCTGAAAGACGAACTACTGCGAAAGCATTTACCAAGGATGTTT	Eukaryota;Stramenopiles;Ochrophyta;Bacillariophyta;Bacillariophyta_X;Raphid-pennate	0.9997115259745528	0	0	0	0	0	0	0	0	0	0	0	0	0	0	0	0	0	0	0	0	0	0	0	0	0	0	0	0	0	0	0	0	0	0	32	92	0	0	0	0	0	0	0	0	0	0	0	0	0	0	0	0	0	0
b757885a2cb31f83fa4e37589f3561bd	AGCTCCAATAGCGTATATTAAAGTTGTTGCAGTTAAAAAGCTCGTAGTTGAAACTCTGGGACACTGAACCTGATCAAACTTTGTTTCGGTTTAGTGTCTCATATTCACAAAGATGTCTTCGCCCATTAACTTGTGCCTGGACGGAGTTGTGTCATTTACTGTGAACAAATTAGGGTGTTTAAAGCAGGCCTTCGTTTGTATACATTAGCATGGAATAATAAGATATAACTTTGGTTGTATTTTGTTGGTGACTACCAAAGTAATGATTGACAGAAACTGTTGTGGGTATTCGTATGAGCATGTCAGAGGTGAAATTCTTGGATTTTGATCAGACGAACTACTGCGAAAGCATTTACCAAGGATGTTT	Eukaryota;Stramenopiles;Sagenista;Labyrinthulomycetes;Labyrinthulales;Labyrinthulaceae;Labyrinthula;Labyrinthula_sp.;	0.992088279867479	0	0	0	0	0	0	0	0	0	0	0	0	0	0	0	0	0	0	0	0	0	0	0	0	0	0	0	86	0	0	32	0	0	0	0	0	0	0	0	0	0	0	0	0	0	0	0	137	8	14	181	3	15	94
b79edc3af57da66579a85589579e5876	AGCTCCAATAGCGTATATTAAAGTTGTTGCAGTTAAAAAGCTCGTAGTTGGATTTCTGGTAGGAGCGACCATACCGGGCTTGATTGTCCGTGTAATGCGTTGTCTCCAGCCATCCTCGTGGAGAATGATTCTGGCATTAATTTGTTGGATTCGGGACCCGCGTCGTTTACTGTGAAAAAATTAGAGTGTTTAAAGCAGGCAATTGGCTTGAATACATTAGCATGGAATAATAAGATAGGACTTTGGTGCTATTTTGTTGGTTTGCACACCAAGGTAATGATTAACAGAATCAGTCGGGGATATTCGTATGCAAATGTCAGAGGTGAAATTCTTGGATTTTTTACAGACGAACTACTGCGAAAGCATTTATCAAGGATGTTT	Eukaryota;Stramenopiles;Sagenista;Labyrinthulomycetes;Labyrinthulales;Labyrinthulaceae;Labyrinthulaceae_X;Labyrinthulaceae_X_sp.;	0.9955744433454948	0	0	0	0	0	0	0	0	0	0	0	0	0	0	0	0	0	0	0	0	0	0	0	0	0	0	0	0	14	0	34	0	0	0	0	0	0	0	0	0	0	0	55	0	0	0	0	0	0	0	0	0	0	0
b7d2c8b603e23ff691fbfc219560bb46	AGCTCCAATAGCGTATATTAAAGTTGTTGCAGTTAAAAAGCTCGTAGTTGAATTTCTGGCCGGTGCTGTCCTTGACTCTCGCAGTCAGTTCAGGACTTGGTCATCCGTATGGGAAGCTAGCTCGGCCTTTACTGGTCGGTTAGTGGATCATACACTTTACTTTGAAAAAATTAGAGTGTTTCAGGCAGGCAATTGCTTGGATACTGCAGCATGGAATAATGGAATAGGACTTTGACCTATTTGTTGGTTTCTTCGAGGTCAAAGTAATGATTAATAGGGACAGTTGGGGGCATTCGTATTTAATTGTCAGAGGTGAAATTCTTGGATTTATTAAAGACGAACTTATGCGAAAGCATTTGCCAAGGATGTTT	Eukaryota;Alveolata;Ciliophora;Colpodea;Colpodea_X;Colpodida;Colpoda;Colpoda_aspera;	0.9912812689608282	0	0	0	0	0	0	0	0	0	0	349	0	0	0	0	0	0	6	0	0	0	0	0	0	0	0	0	0	0	0	0	0	0	0	0	0	0	0	0	0	0	0	0	0	0	0	0	0	0	0	0	0	0	0
b7df4d45b3ae4d1f1d2defab4d5d64eb	AGCTCCAATAGCGTATATTAACGTTGTTGCAGTTAAAAAGCTCGTAGTTGAATTTCGGCGTTTCGCCTGTCCGGGAAGACCTAGGATACCCCAAGGGTTTCTTTTGTATGAACGGACTTTTACTGTGAACAAATTAAAGTGCTCAGAGCAGGCTTTTGCTTGAATTTTCTAGCATGGAATAATAAAATACGACTTCGTTCATTTTATTGGTTATTGAATGAGGTAATGATTAACAGGAACAGTTGGGGGCATTCGTATTTGATAGCTAGAGGTAAAATTCTATGATTTATCAAGGACGAACTAATGCGAAAGCATTTGCCAAGGATGTTT	Eukaryota;Alveolata;Ciliophora;Phyllopharyngea;Suctoria;Acinetidae_2;Acineta;Acineta_tuberosa;	0.9901843776804927	0	0	0	0	0	0	0	0	0	0	0	0	0	0	0	0	0	0	0	0	0	0	0	0	0	0	0	0	0	0	0	0	0	0	593	30	0	0	0	0	0	0	0	0	0	0	0	0	26	0	2	0	0	0
b7fdf1d3a7102015cf4e6402bef0d8a9	AGCTCCAATAGCGTATATTAAAGTTGTTGCAGTTAAAAAGCTCGTAGTTGAATTTGTGGTGCCTCCTGGGGTCCTTCTTGGTACCGTCGGGAGGCTCCATCCTTGGGCAGAATCTGTGTGGCATTAGGTTGTCGTGCAGGGGATGCTCATCGTTTACTGTGAAAAAATTAGCGCGTTCAAAGCAAGCTTATGCTGTTGAATATATTAGCATGGAATAATGAGATAGGACCTCGGTACTATTTTGTTGGTTTGCGCACCGGGGTAATGATTAACAGGGACAGTTGGGGGTATTCGTATTCCATTGTCAGAGGTGAAATTCTTGGATTTTTGGAAGACGAACTACTGCGAAAGCATTTACCAAGGATGTTT	Eukaryota;Stramenopiles;Ochrophyta;Bacillariophyta;Bacillariophyta_X;Raphid-pennate	0.9511098187810324	0	0	0	0	0	0	0	0	0	0	0	0	0	0	0	0	0	0	0	0	0	0	0	0	0	0	0	0	0	0	0	0	0	0	0	0	0	0	0	0	0	0	0	0	0	0	0	75	0	0	0	0	0	0
b80eaaa3aa6d45a91078337cba2a8eca	AGCTCCAGAAGCGTATGCTAACGTTGTTGCAGTTAAAAAGCTCGTAGTTGAAGGTTTTTCGGTTGGGTCTGTGGGGTGAATGCTCTGTAGATCGGCCTTTTTTCTTCTTGGCTCTCTCTTTGAGGGGGCCTCGTTCACTGTAAACAAATTGGAGTGCTCCACGCAGGTCGTTGGGACCTGGACAATTGTTATGGGATGATGAGATAGGGCTCGGGCACTATTTTGTCGGTTTGCATGCCTGGGTAATGGTGAATAGGAACAGTTGGGGATATTCGTATTTAGCGGTCAGAGGTGAAATTCTTGGATTCGGGAAAGACGAACAACTGCGAAGGCATTTATCAAAGATGTTT	Eukaryota;Stramenopiles;Sagenista;Labyrinthulomycetes;Thraustochytriales;Thraustochytriaceae;Thraustochytriaceae_X;Thraustochytriaceae_X_sp.;	0.932212354985474	0	0	0	0	0	0	0	0	0	73	0	0	0	0	0	0	0	0	0	0	0	0	0	0	0	0	0	0	0	0	0	0	0	0	0	0	0	0	0	0	0	0	0	0	0	0	0	0	0	0	0	0	0	0
b83927ddcf7277afcbb7dd7036dca1da	AGCTCCAATAGCGTATATTAAAGTTGTTGCAGTTAAAAAGCTCGTAGTTGGATTTGTGGTTCGTCCCGCCGGCTGGGTCATTGACTTTTGCTGTGCTGGTCGTCCATCCTTGGGTGGAATCTGTGTGGCATTAGGTTGTCGCGCAGGGGATGCCCATCGTTTACTGTGAAAAAATTAGAGTGTTCAAAGCAGGCTTATGCCGTTGAATATATTAGCATGGAATAATGATATAGGACCTTGGTACTATTTTGTTGGTTTGCGCACTGAGGTAATGATTAATAGGGACAGTTGGGGGTATTCGTATTCCATTGTAAGAGGTGAAATTCTTGGATTTTTGGAAGACGAACTACTGCGAAAGCATTTACCAAGGATGTTT	Eukaryota;Stramenopiles;Ochrophyta;Bacillariophyta;Bacillariophyta_X;Raphid-pennate;Cymbella;Cymbella_cistuliformis;	0.9620484608899561	0	0	0	0	0	0	0	0	0	0	0	0	0	0	0	0	0	0	0	0	0	0	0	0	0	0	0	0	0	0	0	0	0	0	0	0	0	0	0	0	0	0	0	0	0	0	0	0	0	0	0	0	18	9
b876c9e0503626625c6e5fc97135a2cd	AGCTCCAATAGCGTATATTAAAGTTGTTGCAGTTAAAAAGCTCGTAGTTGAACTTCTGTACAGTCTCATTTCTGGCTTAGGTCAAGATGTTGGCTGTGCATCCGCTTGCAAAGCTGGTTCGGCCTTAACTGGTCGGCTAGTAGAGTAAGCCCTTTACTTTGAAAAAATTAGAGTGTTTCAGGCAGGCAATGGCTCGAATACATTAGCATGGAATAATGGAATAGGACTTTTGTCCATTTGGTTGGTTATTGGACTTAAGTAATGATTAAAAGGGACAGTTGGGGGCATTGGTATTTAACAGTCAGAGGTGAAATTCTTGGATTTGTTAAAGACTAACTTATGCGAAAGCATTTGCCAAGGATGTTT	Eukaryota;Alveolata;Ciliophora;Oligohymenophorea;Scuticociliatia_1;Philasterida;Uronema;Uronema_marinum;	0.9999949014355228	0	0	0	0	0	0	0	0	0	0	2085	433	0	20	0	0	0	0	0	0	3626	21	16	25	0	0	4958	0	19	0	20	15	44	28	47	34	12	43	32	38	0	31	0	358	20	4797	1657	10	19	0	19	28	30	21
b8fde7c4fed2fea9417e27de4be120ab	AGCTCCAATAGCATATATTAAAGTTGTTGCAGTTAAAAAGCTCGTAGTTGAACTTCTGTACAGTCTCATTTCTGGCTTAGGTCAAGATGTTGGCTGTGCATCCGCTTGCAAAGCTGGTTCGGCCTTAACTGGTCGGCTAGTAGAGTAAGCCCTTTACTTTGAAAAAATTAGAGTGTTTCAGGCAGGCAATGGCTCGAATACATTAGCATGGAATAATGGAATAGGACTTTTGTCCATTTGGTTGGTTATTGGACTTAAGTAATGATTAAAAGGGACAGTTGGGGGCATTGGTATTTAACAGTCAGAGGTGAAATTCTTGGATTTGTTAAAGACTAACTTATGCGAAAGCATTTGCCAAGGATGTTT	Eukaryota;Alveolata;Ciliophora;Oligohymenophorea;Scuticociliatia_1;Philasterida;Uronema;Uronema_marinum;	0.9999959565177116	0	0	0	0	0	0	0	0	0	0	0	0	0	0	0	0	0	0	0	0	0	0	0	0	0	16	0	0	0	0	0	0	0	0	0	0	0	0	0	0	0	0	0	0	0	0	0	0	0	0	0	0	0	0
b908b9aec89c9f42868222511a6d699b	AGCTCCAGAAGCGTATGCTAACGTTGTTGCAGTTAAAAAGCTCGTAGTTGAAGGTTTGTCGGTTGGGTCCGTGCGGGCGAACGCCTCGCGGGCCGGCCTTTTTCTTTCCTGGCTCTCTCTTTGGGGGGGCCTCGTTCACTGTAAACAAATTGGAGTGCTCCACGCAGGTCGTTGGGACCTGGACAATTGTTATGGGATGATGAGATAGGGCTCGGGCACTATTTTGTCGGTTTGCATGCCTGGGTAATGGTGAATAGGAACAGTTGGGGATATTCGTATTTAGCGGTCAGAGGTGAAATTCTTGGATTCGGGAAAGACGAACAACTGCGAAGGCATTTATCAAAGATGTTT	Eukaryota;Stramenopiles;Sagenista;Labyrinthulomycetes;Thraustochytriales;Thraustochytriaceae;Thraustochytriaceae_X;Thraustochytriaceae_X_sp.;	0.7860003147320739	0	0	0	0	0	0	0	0	0	0	0	0	0	0	0	63	0	0	0	0	0	0	0	0	0	0	0	0	0	0	0	25	0	0	0	0	0	0	0	0	0	0	0	0	0	0	0	0	0	0	0	0	0	0
b9118f14a7eb83466762d70c4763ef29	AGCTCCAATAGCGTATATTAAAGTTGTTGCAGTTAAAAAGCTCGTAGTTGGATTTGTGGTAGTCCCTGAGGTCCTCTTTTGGTACTTTTGGGGATCACCATCCTTGGGTGGATCCTGTGTGGCATTAGGTTGTCGCGCAGGGGATGCCCATCGTTTACTGTGAAAAAATTAGAGTGTTCAAAGCAGGCTTATGCCGTTGAATATATTAGCATGGAATAATAAGATAGGACCTTGGTACTATTTTGTTGGTTTGCGCACCGAGGTAATGATTAATAGGGACAGTTGGGGGTATTCGTATTCCATTGTCAGAGGTGAAATTCTTGGATTTTTGGAAGACGAACTACTGCGAAAGCATTTACCAAGGATGTTT	Eukaryota;Stramenopiles;Ochrophyta;Bacillariophyta;Bacillariophyta_X;Raphid-pennate	0.9226211823444255	0	0	0	0	0	0	0	0	0	0	0	0	0	0	0	0	0	0	0	0	0	0	0	0	0	0	0	0	0	0	0	0	0	0	0	0	0	0	0	0	0	0	0	1	0	0	0	0	0	0	0	0	0	0
b91c9540054f21de429214b85074130d	AGCTCCAGAAGCATATGCTAAAGTTGTTGCAGTTAAAAAGCTCGTAGTTGAATTTCTGGTAGAATTAACGAACCCTTTTTAAGTAAATTCTTAAATTGTTGTGTTTTTTTTGTTTAATTTAACCATTTATTTTTTTTCTTTTTGAAAAAGAATCATTTACTGTAAAAAAAATGGAGTGTTCAAAGCAAATTGTAATAATTTGAACAAATAGTATGGAATAATAAAAAAGGACAATTGTTCTATTTTGTTTGGTTTGTAAACAATTGTAATGATGAATAGGGACAGTTGGGGGTATTTGTATTTATAAGCTAGAGGTGAAATTCTTGGATTTTGTAAAGACAAACTACTGCGAAAGCATTTACCATGGATGTTT	Eukaryota;Stramenopiles;Sagenista;Labyrinthulomycetes;Thraustochytriales;Thraustochytriaceae;Thraustochytriaceae_X;Thraustochytriaceae_X_sp.;	0.9791969163094472	0	0	0	0	0	0	0	0	0	0	0	0	0	0	0	144	0	0	0	0	0	0	0	0	0	0	0	0	0	0	0	0	0	0	0	0	0	0	0	0	0	0	0	0	0	0	0	0	0	0	0	0	0	0
b9421c995335126f7adc6a772938a913	AGCTCCAATAGCGTATATTAAAGTTGTTGCAGTTAAAAAGCTCGTAGTTGGATTTCTGGTAGGAGCGACCATACCGGACTTGATTGTCCGTGTATTGTGTTGTCTTCAGCCATCCTCGTGGAAAGTCTTTCTGGCATTAATTTGTTGGATTGGGGATCCGCGTCATTTACTGTGAAAAAATTAGAGTGTTTAAAGCAGGCATTTTGCTTGAATACATTAGCATGGAATAATAAGATAGGACTTTGGTGCTATTTTGTTGGTTTGCACATCAAGGTAATGATTAACAGAATCAGTCGGGGATATTCGTATGCAAATGTCAGAGGTGAAATTCTTGGATTTTTTACAGACGAACTACTGCGAAAGCATTTATCAAGGATGTTT	Eukaryota;Stramenopiles;Sagenista;Labyrinthulomycetes;Labyrinthulales;Labyrinthulaceae;Labyrinthulaceae_X;Labyrinthulaceae_X_sp.;	0.9810905838947052	0	0	0	0	0	0	0	0	0	0	0	0	0	0	0	0	0	0	0	0	0	0	0	0	0	0	0	196	0	0	0	0	0	0	0	0	0	0	0	0	0	0	0	0	0	0	0	0	0	0	0	0	0	0
b94b02019fddd17fa5a3eb8f8c71847f	AGCTCCAATAGCGTATATTAAAGTTGTTGCAGTTAAAAAGCTCGTAGTTGGATTTGTGGCGTATGGTGTGTTCCGGGCACTTAGTGTCTGAGTAACCTGCCATTGCCATCCTTGGGTGGAACCTGTGTGGCATTAGGTTGTCGTGCAGGGGATGCCCATCTTTTACTGTGAAAAAATTAGAGTGTTCAAAGCAGGCTTATGCCGTTGAATATATTAGCATGGAATAATGAGATAGGACTTTTTTGCTATTTTGTTGGTTTGCGCAAAGAGGTAATGATTAATAGGGACAGTTGGGGGTATTCGTATTCCATTGTCAGAGGTGAAATTCTTGGATTTTTGGAAGACGAACTACTGCGAAAGCATTTACCAAGGATGTTTTCATCAATCAAGAACGAAAG	Eukaryota;Stramenopiles;Ochrophyta;Bacillariophyta;Bacillariophyta_X;Raphid-pennate;Navicula	0.9919346764020757	0	0	0	0	0	0	0	0	0	0	0	0	0	0	0	0	0	0	0	0	0	0	0	0	0	0	0	0	0	0	0	0	0	0	0	0	0	0	0	0	0	0	0	0	0	0	0	0	0	0	1	0	1	0
b98b9d3b676c6cb74e1fb2768138dcc7	AGCTCCAGAAGCATATGCTAAAGTTGTTGCAGTTAAAAAGCTCGTAGTTGAATTTCTGGTAGAATTAACCAACCCTTTTTAAGTTTTAATTTAAATTGTTGTGTTTTTTGTGTTTAATTTAGCCATTTATTTTTTTTTTTTATTAAAAAGAAAAAAAATCATTTACTGTAAAAAAAATGGAGTGTTCAAAGCAAATTGTAATAATTTGAACAAATAGTATGGAATAATAAAAAAGGACAATTGTTCTATTTTGTTTGGTTTGTAAACAATTGTAATGATGAATAGGGACAGTTGGGGGTATTTGTATTTATAAGCTAGAGGTGAAATTCTTGGATTTTGTAAAGACAAACTACTGCGAAAGCATTTACCATGGATGTTT	Eukaryota;Stramenopiles;Sagenista;Labyrinthulomycetes;Thraustochytriales;Thraustochytriaceae;Thraustochytriaceae_X;Thraustochytriaceae_X_sp.;	0.9498879799847707	0	0	0	0	0	0	0	0	0	0	0	0	0	42	0	0	0	0	0	0	0	0	0	0	0	0	0	0	0	0	0	0	0	0	0	0	0	0	0	0	0	0	0	0	0	0	0	0	0	0	0	0	0	0
b98e6f12f1c562dfab43cbe4162faa6a	AGCTCCAATAGCGTATATTAAAGTTGTTGCAGTTAAAAAGCTCGTAGTTGGATTTCTGACAGGAGCGACCATGCCGGGCTTGATTGTCCGTGTTTTGTGTTGTCTCCAGTCATCCTCGTGGAGAGCGTTTCTGGCATTAGTTTGTCGGTTTCGGGACCCGCGTCATTTACTGTGAAAAAATTAGAGTGTTTAAAGCAGGCAATTGGCTTGAATACATTAGCATGGAATAATAAGATAGGACTTTGGTGCTATTTTGTTGGTTTGCACATCAAGGTAATGATTAACAGAATCAGTCGGGGATATTCGTATGCAAATGTCAGAGGTGAAATTCTTGGATTTTTTACAGACGAACTACTGCGAAAGCATTTATCAAGGATGTTT	Eukaryota;Stramenopiles;Sagenista;Labyrinthulomycetes;Labyrinthulales;Labyrinthulaceae;Labyrinthulaceae_X;Labyrinthulaceae_X_sp.;	0.999734110542558	0	0	0	0	0	0	0	0	0	0	0	0	0	0	12	0	0	0	6	0	0	0	0	1	0	0	8	0	0	0	0	0	0	0	0	18	0	0	0	0	0	0	35	0	0	0	0	0	0	0	0	0	0	0
b9e7077eeb265aa510f25c4c46ab8562	AGCTCCAATAGCGTATATTAAAGTTGTTGCAGTTAAAAAGCTCGTAGTTGGATTTCTGGTAGGAGCGACCATACCGGACTTGATTGTCCGTGTAATGTGTTGTCTCCAGCCATCCTCGTGGAGAATGTTTCTGGCATTAATTTGTTGGAGGCGGGACCCGCGTCGTTTACTGTGAAAAAATTAGAGTGTTTAAAGCAGGCAATTGGCTTGAATACATTAGCATGGAATAATAAGATAGGACTTTGGTGCTATTTTGTTGGTTTGCACACCAAGGTAATGATTAACAGAATCAGTCGGGGATATTCGTATGCAAATGTCAGAGGTGAAATTCTTGGATTTTTTACAGACGAACTACTGCGAAAGCATTTATCAAGGATGTTT	Eukaryota;Stramenopiles;Sagenista;Labyrinthulomycetes;Labyrinthulales;Labyrinthulaceae;Labyrinthulaceae_X;Labyrinthulaceae_X_sp.;	0.9639496591863325	0	0	0	0	0	0	0	0	0	0	0	0	0	0	0	0	0	0	0	0	0	0	0	0	0	0	0	0	20	0	0	0	0	0	0	0	0	0	0	0	0	0	0	0	0	0	0	0	0	0	0	0	0	0
ba1d9a8cc4dd77f6f4bda9ea0e93c91f	AGCTCCAGTAGTGTATATCAAAGTTGTTGCGGTTAAAAAGCTCGTAGTTGGATTTCCCGGCAAAATAAGGTGCGGGATGTGGTCATTTGAACTGCGGCCATGCCTTTACCGGTGGTTGTGCTCTCCTTCTGGGAGGGGACGGCATGTACTTTGAACAAATTAGAGTGCTCAAGACAGGCGATTTTTTATTGCTGTGAATAGATTAGCATGGAATACGGGTATAAACTCTCTTCTCGGGATTGTTGTTTTGACGAGGAGGGGGAATGATGGATAGGGACAGGTGTGGGCATTGAGATTGTTACGTCAGAGGTGAAATTCTTAGATCGTAGCAGGATTAGCAGACGCGAAAGCATTTGTCAAGGATGTTT	Eukaryota;Apusozoa;Apusomonadidae;Apusomonadidae_Group-2;Apusomonadidae_Group-2B;Apusomonadidae_Group-2B_X;Apusomonadidae_Group-2B_XX;Apusomonadidae_Group-2B_XX_sp.;	0.99999993245959	0	0	0	0	0	0	0	0	0	0	133	200	0	0	0	0	0	0	0	0	0	0	0	0	0	0	0	0	0	0	0	0	0	0	0	0	0	0	0	0	0	0	0	0	0	0	0	0	0	0	0	0	0	0
ba3c2bd4f15cf68465aaab16f2f13f5f	AGCTCCAATAGCGTATATTAAAGTTGTTGCAGTTAAAAAGCTCGTAGTTGAAGTTCTGACTGTTCAGGCTCTCAGCCTTGAGGCGAGAGTGCTGACAGTCATCCGCTTGCAAACATAAGTTCGATCTTCACCGGTTGGCTATGTGAGCAAGCATTTTACCTTGAGAAAAACAGAGTGCTCCAGGCAGGTTTGTCCGGAATGCGTTAGCATGGAATAATAGAACATGACTGAAGTCTATTTATTGGTTTAAGGCTTTAGTAATGATTAATAGGAACAGTCGGGGGCATTCGTACTCAGCAGTCAGAGGTGAAATTCTAAGATTTGCTGAAGACGAACTAATGCGAAAGCATTTGCCAAGGATGTTT	Eukaryota;Alveolata;Ciliophora;Oligohymenophorea;Peritrichia_2;Sessilida;Sessilida_X;Sessilida_X_sp.;	0.9853751185246757	0	0	0	0	0	0	0	0	0	0	0	0	0	0	0	0	0	0	0	0	0	0	0	0	0	0	0	0	0	0	0	0	0	0	0	0	0	0	0	0	0	276	0	0	0	0	0	0	0	0	0	0	0	0
ba4dc967a70c6a2d852fc31b978aff5d	AGCTCCAATAGCGTATATTAAAGCTGTTGCGGTTAAAAAGCTCGTAGTTGGATTTGAGTCTAGTTGCGGCCGGGCTCAGGGCTTTGACTCTGGGGCGGGCGTGTAGACTGTATGCGCGCGGGGAGGGGCAGGGAATTTTCTCTGCTTTCTCGTGTGCTTTACTTTGAACAAATTAGAGTGTTTAAAGCAGGCATTTTTTGCCTTGAATACATTAGCATGGAATAACGATTTTGACTGGAGCAGGCATGATGTTGTCTTGATGACTGCGCAGTAATGATGGATAGGGACGGTCGGGGACATTCGTATTGCTCCGTCAGAGGTGAAATTCTTAGATTGGAGGAAGACGAGCTGATGCGAAAGCCTTTGTCAAGGACGTTT	Eukaryota;Apusozoa;Apusomonadidae	1.0000000000000036	0	0	0	0	0	0	0	0	0	0	0	0	0	0	0	0	0	0	0	0	20	0	0	0	15	0	91	0	0	0	9	10	102	24	30	18	0	0	10	24	15	18	18	1436	0	7252	620	6	22	0	0	22	29	0
ba60ef37ee24ab3d60aa92af0102208f	AGCTCCAATAGCGTATATTAAAGTTGTTGCAGTTAAAAAGCTCGTAGTTGGATTTCTGGTAGGAGCGACCATACCGGGCTTGATTGTCCGTGTAATGCGTTGTCTCCAGCCATCCTCGTGGAGAATGTTTCTGGCATTAACTTGTTGGATTCGGGACCCGCGTCATTTACTGTGAAAAAATTAGAGTGTTTAAAGCAGGCAATTGGCTTGAATACATTAGCATGGAATAATAAGATAGGACTTTGGTGCTATTTTGTTGGTTTGCACACCAAGGTAATGATTAACAGAATCAGTCGGGGATATTCGTATGCAAATGTCAGAGGTGAAATTCTTGGATTTTTTACAGACGAACTACTGCGAAAGCATTTATCAAGGATGTTT	Eukaryota;Stramenopiles;Sagenista;Labyrinthulomycetes;Labyrinthulales;Labyrinthulaceae;Labyrinthulaceae_X;Labyrinthulaceae_X_sp.;	0.997652345759594	0	0	0	0	0	0	0	0	0	0	0	0	0	0	0	0	0	0	0	0	0	0	0	0	0	0	0	0	0	0	0	0	0	0	0	0	0	0	0	0	0	0	74	0	0	0	0	0	0	0	0	0	0	0
ba75bf0ce516e3a8705e7efe1727b1b1	AGCTCCAATAGCGTACACTAAAGTTGTTGCAGTTAAAAAGCTCGTAGTCTAATGTATGGGAGTTGCGGTGTGGGTGTTTCGTTGGTTTTGCTGACGAAGCAATACTCGCTCCGCTTCCCGCGTTTTCCCTTTTTGTAAAAGAAGGGATACTTCACTGTAAGTAAAACAACTCGCTCAACAGCAAGGTTATCTTGATATGAATTAGTATGGGATGATGAGATAGGCTCGGTCCGTATTTTGTTGGTTTTAGTGGTCTGAGAATGATGAAGAGGGACAATTGGGGGTATTCGTATTTACATGTCAGAGGTGGAATTCTTGGATTTTGGAAAGACGAACTAATGCGAAAGCATCTACCAAAGATGTTT	Eukaryota;Stramenopiles;Sagenista;Labyrinthulomycetes;Thraustochytriales;Thraustochytriaceae;Thraustochytrium;Thraustochytrium_kinnei;	0.9999999999952536	0	0	0	0	0	0	0	0	0	0	0	0	0	0	0	0	0	0	0	0	0	0	0	0	0	0	28	0	0	0	0	0	0	0	0	0	0	0	0	0	0	0	0	0	0	0	0	0	0	0	0	0	0	0
ba7684623428fac24d2da63b59d6e8d5	AGCTCCAATAGCGTATATTAAAGTTGTTGCAGTTAAAAAGCTCGTAGTTGAAGATCTGGGTCCTGCCACTGTCCCAAAGCGGTCGGTGGCCGGGCCCGTTGCTCGCAAAGAAGCCCTGTCATATTAACTTATGGCAGGGTCGAGTTGCGTCGTTTACTGTGAACAAATTAGGGTGTTTAAAGCAGGCCTACGTTTGAATACACTAGCATGGAATAATAAGATATGATCTTGGTCGTATTTTGTTGGTGACCACCAAGGTAATGATTGAAAGAAACAGTTGTGGGTATTCGTATGAGCATGTCAGAGGTGAAATTCTTGGATTTTGATCAGACGAACTACTGCGAAAGCATTTACCAAGGATGTTT	Eukaryota;Stramenopiles;Sagenista;Labyrinthulomycetes;Labyrinthulales;Labyrinthulaceae;Labyrinthula;Labyrinthula_sp.;	0.9998011894441997	0	0	0	0	0	0	0	0	0	0	0	0	0	0	0	0	0	0	0	0	0	0	0	0	0	0	0	0	0	0	0	0	0	0	0	0	0	0	0	0	0	0	725	0	16	0	0	0	0	0	0	0	24	0
ba7932e221f9c21274bf38aeb647d8dd	AGCTCCAATAGCGTATATTAAAGTTGTTGCAGTTAAAAAGCTCGTAGTTGGATTTGTGGCAGTCGCATGCGTCCCGGCATTCGTGCCGGTGTTTGCTAGCGGCGCCATCCTTGGGTGGAATCTGTGTGGCATTAGGTTGTCGTGCAGGGGATGCCCATCATTTACTGTGAAAAAATTAGAGTGTTCAAAGCAGGCTTATGCCGTTGAATATATTAGCATGGAATAATAAGATAGGACTTTTTTGCTATTTTGTTGGTTTGCGCAAAGAGGTAATGATTAATAGGGACAGTTGGGGGTATTCGTATTCCATTGTCAGAGGTGAAATTCTTGGATTTTTGGAAGACGAACTACTGCGAAAGCATTTACCAAGGATGTTT	Eukaryota;Stramenopiles;Ochrophyta;Bacillariophyta;Bacillariophyta_X;Raphid-pennate	0.9919955806241867	0	0	0	0	0	0	0	1	0	0	0	0	0	0	0	0	0	0	0	0	0	0	0	0	0	0	0	0	0	0	0	0	0	0	0	0	0	0	0	0	0	0	0	0	0	0	0	0	0	0	0	0	0	0
bac21e19087c686e5587d2a25479e94d	AGCTCCAGAAGCGTATGCTAATGTTGTTGCAGTTAAAAAGCTCGTAGTTGAATTTCTGGTGTGTCTGACCGAGCCTTTGGGCGTATGCTCACTGTCTTGCTCGTTTGTCGGACTGGCCATCTTAGATGTCTGTCAAGGGCATCTTCATTCACTGTAAAGAAAGCAGAGTGTTCAAAGCAGGTTGTAAAATCTGAATGTTTATTATGGGATGATGAGATAGGGCTCGCGCGCTATTTTGTTGGTTTGCACGCGCAAGTAATGGTGGATGGGAACAGTTGGGGCTATTCGTATTTGGCAGCTAGAGGTGAAATTCTTGGATCTGCAAAAGACGAACCAAGGCGAAGGCATTTAGCAAAGATGTTT	Eukaryota;Stramenopiles;Sagenista;Labyrinthulomycetes;Thraustochytriales;Thraustochytriaceae;Thraustochytriaceae_X;Thraustochytriaceae_X_sp.;	0.8222109744659352	0	0	0	0	0	0	0	0	0	0	0	0	0	0	0	0	0	0	0	0	0	0	0	0	149	0	0	0	0	0	0	0	0	0	0	0	0	0	0	0	0	0	0	0	0	0	0	0	0	0	0	0	0	0
badf2839dc31afa2990872f7b06bd42a	AGCTCCAATAGCGTATATTAAAGTTGTTGCAGTTAAAAAGCTCGTAGTTGAATTTCTGGACTGGACGGCGGTCCACCACCCTCTTTTGGTGTGGTGCGAACTAGCATGTTTTCCAGGCCATCATTTGTGGGGTGCAGTGCGTCTCCTTAACTGGTTGTTGCGTGCTGTAGTCACTTCGCGTGGCAAGCCCCACATCGATTACTGTGAACAAATTAGAGTGTTTAAAGCAGGCGTTTTTGCTTGAATACATTAGCATGGAATAATGATATAGGACTTTGGTGCTATTTCGTTGGTTGTGTACCTTAGTAATGATTAATAGGGATAGTTGGGGGTATTCATATTTGATTGTCAGAGGTGAAATTCTTGGATTTATTAAAGATGAACAACTGCGAAAGCATTTACCAAGGATGTTT	Eukaryota;Stramenopiles;Opalozoa;Bicoecea;Bicoecales;Bicoecaceae;Bicosoeca;Bicosoeca_sp.;	0.999999229184779	0	0	0	0	0	0	0	0	0	0	0	0	0	0	2	0	0	0	9	32	0	0	0	0	0	0	0	0	0	0	0	0	0	0	0	0	0	0	0	0	0	0	14	0	0	0	0	0	0	0	0	0	0	0
bb19e134274cd503dbc3a6bc0efb0bae	AGCTCCAAAAGGATATATCAACGTTGTTGCAGTTAAAAAGCTCGTAGTTGAATTTCGGGTGGGAATGATGTTGCGCCTTTTGAGGATGTAAATTCTTAAGGGATGTGGCCGCCCGCTCTATTGTGGAATGAATATTTTGTTTGCTAGTTTACTCTAGTAGATGAGATACCACTCTGTCACTGAGAGCAAATTGGAGTGCTCAAAGCAGGCTTGATAGCTTTGAACATTTTAGCTTGGAATGACAAGATATGACTTTTGTTTTATTTTGTTGGTTATGAAATAAAAGTAATGATTAACAGGAACAGCGCGGAGGTATCCGTATTGAAAGGTCAGAGGTGAAATTCTTGGATTCCTTCAAGACGAACAACTGCGAAAGCATTTACCAAGGATGTTTTCATTAATCAAG	Eukaryota;Stramenopiles;Sagenista;Labyrinthulomycetes;Thraustochytriales;Thraustochytriaceae;Thraustochytriaceae_X;Thraustochytriaceae_X_sp.;	0.999482454699026	0	0	0	0	0	0	0	0	0	0	0	0	0	0	0	0	6	0	0	0	0	0	0	0	0	0	0	0	0	0	0	0	0	0	0	0	0	0	0	0	0	0	0	0	0	0	0	0	0	0	0	0	0	0
bb202e40e371f5f69ab27674d380a973	AGCTCCAATAGCGTATATTAAAGTTGTTGCAGTTAAAAAGCTCGTAGTTGGCTTTCAAGGTGTACTTCCTTAATAAGGTTAGTCATCTACGGTCTACGGACTGTTACTGTGAGAAAATTAGAGTGTTTAAAGCAGGCTATTGCAGGAATATATTAGCATGGAATAACGAATGTGCTTACAATTTGGTTAATTGTAAGTTACGATTAATAGGGACAGTTGGGGGCATTAGTATTTAATTGTCAGAGGTGAAATTCTTGGATTTGTTAAAGACTAACGTATGCGAAAGCATTTGCCAAAGATGTTT	Eukaryota;Alveolata;Ciliophora;Litostomatea;Haptoria_5;Pleurostomatida	0.7830928944319966	0	0	0	0	0	0	0	0	0	0	0	0	0	0	0	0	0	0	0	0	0	0	0	0	0	6	0	0	0	0	0	0	0	0	0	0	0	0	0	0	0	0	0	0	0	0	0	0	0	0	0	0	0	0
bb25634801a7042c955d00eb7ffd260a	AGCTCCAATAGCGTATATTAAAGTTGTTGCAGTTAAAAAGCTCGTAGTTGAACCTTGGGCCTGGCTGGCCGGTCTGCCTCACCGCATGCACTGGTCCGGCCGGGCCTTTCCCTCTGGGGATCCGCATGCCCTTCACTGGGTGTGTCGGGGAACCAGGACTTTTACTGTGAAAAAATTAGAGTGTTCAAAGCAGGCCTATGCTCGAATACATTAGCATGGAATAATAGAATAGGACGTTGCGGTTCTATTTTGTTGGTTTCTAGGACCGCCGTAATGATTAATAGGGACAGTCGGGGGCGTCAGTATTCAATCGTCAGAGGTGAAATTCTTGGATCGATTGAAGACTAACTACTGCGAAAGCATTCGCCAAGGATGTTT	Eukaryota;Opisthokonta;Fungi;Ascomycota;Pezizomycotina;Sordariomycetes	0.9988457030814942	0	0	0	0	0	0	0	0	0	0	0	0	0	0	0	0	0	0	0	0	0	0	0	0	0	0	0	0	0	32	0	0	0	0	0	0	0	0	0	0	0	0	0	0	0	0	0	0	0	0	0	0	0	0
bb879a73769a2c48d5d79925cf3ae55e	AGCTCCAATAGCGCATATTAAAGTTGTTGCAGTTAAAAAGCTCGTAGTTGGATTTGTGGTCGCCTACATGGTCCTCTCTGAGGCACTGTTGTGGGGGTCCATCCTTGGGCGGATGTTGCGTGGCATTCGGTTGTCGCGCAGGGGATGCCCATCGTTTACTGTGAAAAAATCAGCGCGTTCAAAGCAGGCTTATGCCGTTGAATGTATTAGCATGGAATAATGAGATAGGACCTTGGTACTATTTTGTTGGTTTGCGCACTAGGGTAATGATTAATAGGGACAGTTGGGGGTATTCGTATTGCATTGTCAGAGGTGAAATTCTTGGATTTCTGCAAGACGAACTACTGCGAAAGCATTTACCAAGGATGTTT	Eukaryota;Stramenopiles;Ochrophyta;Bacillariophyta;Bacillariophyta_X;Raphid-pennate;Cocconeis;Cocconeis_placentula;	0.808535726188747	0	15	35	17	0	9	61	0	0	0	0	0	0	0	0	0	0	0	11	0	0	0	0	0	0	0	0	30	0	0	0	0	0	0	0	0	0	0	0	0	0	0	0	0	0	0	0	0	0	0	0	0	65	0
bbdf16b3451c239e23676b728043ebe9	AGCTCCAGAAGCATATGCTAAAGTTGTTGCAGTTAAAAAGCTCGTAGTTGAATTTCTGGTAGAATTAACCAACCCTTTTTAAATTTTATTTTAAATTGTTGTGTTTTTTGTGTTTAATTTAGCCATTTATTTTTTTTTTTTTAAAAGAAAAAATCATTTACTGTAAAAAAAATGGAGTGTTCAAAGCAAATTGTAATAATTTGAACAAATAGTATGGAATAATAAAAAAGGACAATTGTTCTATTTTGTTTGGTTTGTAAACAATTGTAATGATGAATAGGGACAGTTGGGGGTATTTGTATTTATAAGCTAGAGGTGAAATTCTTGGATTTTGTAAAGACAAACTACTGCGAAAGCATTTACCATGGATGTTT	Eukaryota;Stramenopiles;Sagenista;Labyrinthulomycetes;Thraustochytriales;Thraustochytriaceae;Thraustochytriaceae_X;Thraustochytriaceae_X_sp.;	0.9823353188705908	0	0	0	0	0	0	0	0	0	0	0	0	0	0	0	0	0	70	0	0	0	0	0	0	0	0	0	0	0	0	0	0	0	0	0	0	0	0	0	0	0	0	0	0	0	0	0	0	0	0	0	0	0	0
bbecca1154aaf6492d3938c24c79b2cf	AGCTCCAATAGCGTATATTAAAGTTGTTGCAGTTAAAAAGCTCGTAGTTGGATTTGTGGCTGTCGCATGCGACCCGCATTCGTGCGGTGTTTGCTAGCGTCGCCATCCTTGGGTGGAACCTGTGTGGCATTAGGTTGTCGTGCAGGGGATGCCCATCGTTTACTGTGAAAAAATTAGAGTGTTCAAAGCAGGCTTACGCCGTTGAATATATTAGCATGGAATAATAAGATAGGACCTTGGTACTATTTTGTTGGTTTGCGCACCAAGGTAATGATTAATAGGGACAGTTGGGGGTATTCGTATTCCATTGTCAGAGGTGAAATTCTTGGATTTTTGGAAGACGAACTACTGCGAAAGCATTTACCAAGGATGTTT	Eukaryota;Stramenopiles;Ochrophyta;Bacillariophyta;Bacillariophyta_X;Raphid-pennate;Nitzschia;Nitzschia_communis;	0.9564717731088631	0	0	0	0	0	0	0	0	0	0	0	0	0	0	0	0	0	0	0	0	0	0	0	0	74	0	0	0	108	0	49	100	0	0	0	0	0	0	0	0	43	0	0	0	0	0	0	0	0	0	0	0	0	0
bbf0b9745b1e45d5d0790d8591b9eaf5	AGCTCCAGAAGCATATGCTAAAGTTGTTGCAGTTAAAAAGCTCGTAGTTGAATTTCTGGTAGAATTAACGAACCCTTTTTAAGTAAATTCTTAAATTGTTGTGTTTTTCTTGTTTAATTTAGCCATTTATTTTTTTTCTTTTTGAAAAAGAATCATTTACTGTAAAAAAAATGGAGTGTTCAAAGCAAATTGTAATAATTTGAACAAATAGTATGGAATAATAAAAAAGGACAATTGTTCTATTTTGTTTGGTTTGTAAACAATTGTAATGATGAATAGGGACAGTTGGGGGTATTTGTATTTATAAGCTAGAGGTGAAATTCTTGGATTTTGTAAAGACAAACTACTGCGAAAGCATTTACCATGGATGTTT	Eukaryota;Stramenopiles;Sagenista;Labyrinthulomycetes;Thraustochytriales;Thraustochytriaceae;Thraustochytriaceae_X;Thraustochytriaceae_X_sp.;	0.9948963513066912	0	0	0	0	0	0	0	0	0	0	0	0	0	0	0	296	0	0	0	0	0	0	0	0	0	0	0	0	0	0	0	0	0	0	0	0	0	0	0	0	0	0	0	0	0	0	0	0	0	0	0	0	0	0
bbf68ac0b3e1ed3ad1743eadacf7cb1d	AGCTCCAATAGCGTATATTAAAGTTGTTGCAGTTAAAAAGCTCGTAGTTGGATTTGTGGCGTACGGTGGGTTCCGGGCACTTGTTGTCTGAGTAACTTGTTGTTGCCATCCTTGGGTGGAACCTGTGTGGCATTAGGTTGTCGTGCAGGGGATGCCCATCATTTACTGTGAAAAAATTAGAGTGTTCAAAGCAGGCTTATGCCGTTGAATATATTAGCATGGAATAATAAGATAGGACTTTTTTGCTATTTTGTTGGTTTGCGCAAAGAGGTAATGATTAATAGGGACAGTTGGGGGTATTCGTATTCCATTGTCAGAGGTGAAATTCTTGGATTTTTGGAAGACGAACTACTGCGAAAGCATTTACCAAGGATGTTT	Eukaryota;Stramenopiles;Ochrophyta;Bacillariophyta;Bacillariophyta_X;Raphid-pennate;Navicula;Navicula_sp.;	0.9130768585922756	0	0	0	0	0	0	0	0	0	0	0	0	47	0	0	0	0	0	0	0	0	0	0	0	0	0	0	0	0	0	0	0	112	0	0	0	0	0	0	0	0	0	0	0	0	0	0	0	0	0	0	0	0	0
bbf72aa3cb80ca0257d6a853de509384	AGCTCCAATAGCGTATATTAAAGCTGTTGCGGTTAAAAAGCTCGTAGTTGGATTTCTGGTCGGAACGCCTGGCCGGCTCCGCAAGGGGTCGTTGCATTGGCTGTTTTCGTCCATCCTCAGGGGAACTTGCTCTGGTATTAATTTATCGGTGTAAGGACGCCTGTCGTTTACTGTGAACAAATTAGAGTGTTCAAAGCAAGGTGTACTTGAATACATTAGCATGGAATAATAAGATAGGACTTTGGTGGTTCTTTTTAGATATTTTGTTGGTTTGCACGCCAAAGTAATGATTAATAGGAGCAGTTGGGGGTATTCGTATTCAATTGTCAGAGGTGAAATTCTTGGATTTATAGAAGACGAACTACTGCGAAAGCATTTACCAAGGATGTTT	Eukaryota;Stramenopiles;Ochrophyta;Dictyochophyceae;Dictyochophyceae_X;Pedinellales;Pteridomonas;Pteridomonas_danica;	0.9999759247433789	0	0	0	0	0	0	0	0	0	0	0	0	0	0	0	0	0	0	0	0	0	0	0	0	0	0	0	0	0	0	0	0	0	0	0	0	0	0	0	0	0	0	0	0	0	2	0	0	0	0	0	0	0	0
bc84286eacab59490777b63ba33b1e7f	AGCTCCAGTAGCGTATATTAAAGTTGTTGCAGTTAAAAAGCTCGTAGTTGAACCTTGGGCCTGGCTGGCCGGTCCGCCTCACCGCGTGTTACTGGTCCGGCCGGGCCTTTCCTTCTGGGGAACCGCATGGCCTTCACTGGCCGTGTCGGGGATCCAGGACTTTTACTTTGAAAAAATTAGAGTGTTCAAAGCAGGCCTTTGCTCGGATACATTAGCATGGAATAATTGAATAGGACGTGCGGTTCTATTTTGTTGGTTTCTAGGACCGCCGTAATGATTAATAGGGATAGTCGGGGGCATCTGTATTCAATTGTCAGAGGTGAAATTCTTGGATTTATTGAAGACAAACTACTGCGAAAGCATTTGCCAAGGATGTTT	Eukaryota;Opisthokonta;Fungi;Ascomycota;Pezizomycotina;Dothideomycetes;Capnodiales;Capnodiales_sp.;	0.8822284529083533	0	0	0	0	0	0	0	0	0	0	0	0	0	0	0	0	0	0	0	0	0	0	0	0	17	0	0	0	0	0	0	0	0	0	0	0	0	0	0	0	0	0	0	0	0	0	0	0	0	0	0	0	0	0
bc9e06b4e7a503318cf61f0cfbfbaaaf	AGCTCCAATAGCGTATATTAAAGTTGTTGCAGTTAAAAAGCTCGTAGTTGGATTTCTGTGAGAGTGCCGGTGTCGGCTGATGCTTGTACGCAGGCGCTCTTACATCCTTCTGTTAACTGATCTTGGCATTTTATTGCTGGTTCAGGGCTCAGATATTTTACCTTGAGAAAATTAGAGTGTTTCAGGCAGGCTTATGCCGGAATACATTAGCATGGAATAATGGAATAGGACCTGTGCGTCTTCATGGCGCCGGTCTCCGTTGTTGGTTTCGGGGACTAATGTAATGATTAATAGGGATAGTTGGGGGCATTAGTATTTAATAGTCAGAGGTGAAATTCTCGGATTTGTTAAAGACTAACTTATGCGAAAGCATTTGCCAAGGATGTTT	Eukaryota;Alveolata;Ciliophora;Spirotrichea;Hypotrichia;Holostichidae;Holosticha;Holosticha_diademata;	0.9043418425206412	0	0	0	0	0	0	0	0	0	0	0	0	0	0	0	0	0	0	0	0	0	0	0	0	0	0	0	0	0	0	0	0	0	0	0	0	0	0	0	0	0	0	0	0	0	0	95	0	0	0	0	0	0	0
bcad2e83687ecf0c74c37e76749554e8	AGCTCCAGAAGCGTATGCTAACGTTGTTGCAGTTAAAAAGCTCGTAGTTGAAGGTTTTTCGGTTGGGTCTATGGGGCGAATGCTCTGTAGATCGGCCTTTTTTCTTCTTGGCTCTCTCTTTGAGGGGGCCTCGTTCACTGTAAACAAATTGGAGTGCTCCACGCAGGTCGTTGGGACCTGGACAATTGTTATGGGATGATGAGATAGGGCTCGGGCACTATTTTGTCGGTTTGCATGCCTGGGTAATGGTGAATAGGAACAGTTGGGGATATTCGTATTTAGCGGTCAGAGGTGAAATTCTTGGATTCGGGAAAGACGAACAACTGCGAAGGCATTTATCAAAGATGTTT	Eukaryota;Stramenopiles;Sagenista;Labyrinthulomycetes;Thraustochytriales;Thraustochytriaceae;Thraustochytriaceae_X;Thraustochytriaceae_X_sp.;	0.92324812825228	0	0	0	0	0	0	0	0	0	0	0	0	0	0	0	73	0	0	0	0	0	0	0	0	0	0	0	0	0	0	0	0	0	0	0	0	0	0	0	0	0	0	0	0	0	0	0	0	0	0	0	0	0	0
bcbe4f3694e50b4e3c6eee80fb4f8d2c	AGCTCCAATAGCGTATATTAAAGTTGTTGCAGTTAAAAAGCTCGTAGTTGGATTTCTGGATGAGATGCGGTGTTCATCCTCTAAGGAAAGAGCTCGTGGTCTCGTTCATCCTTCTGATAACAGTCCCGGGATTCGTTTTTCGGTTCTGCGATTCAGATATTTTACCTTGAGAAAATTAGAGTGTTTCAGGCAGGCTTGAGCCTTGAATACATTAGCATGGAATAATAGAAAAGGACTTCTGTCTATTTGTTGGTCTCGGAGACAGAATTAATGATTAATAGGGACAGTTGGGGGCATTAGTATTTAATTGTCAGAGGTGAAATTCTTTGATTTATTAAAGACTAACTTGTGCGAAAGCATTTGCCAAGGATGTTT	Eukaryota;Alveolata;Ciliophora;Spirotrichea;Protohypotrichia;Kiitrichidae;Kiitricha;Kiitricha_marina;	0.9999999999658371	0	0	0	0	0	0	0	0	0	0	0	0	0	0	0	0	0	0	0	0	0	0	0	0	0	0	0	0	0	0	0	0	0	0	9	0	0	0	0	0	0	0	0	0	0	0	0	0	0	0	0	0	0	0
bcecb81bb9a976f5bbc26cb6313a480a	AGCTCCAGAAGCGTATGCTAACGTTGTTGCAGTTAAAAAGCTCGTAGTTGAACGTCTGTCGGTTGGGTCCGTGGGGCGAATGCTCCGCAGACCGGCCTCTCTTTCTTGGCTCTCTCTTTGGGGGGGCCTCGTTCACTGTAAACAAATTGGAGTGCTCCACGCAGGTCGTTGGGACCTGGACAATTGTTATGGGATGATGAGATAGGGCTCGGGCACTATTTTGTCGGTTTGCATGCCTGGGTAATGGTGAATAGGAACAGTTGGGGATATTCGTATTTAGCGGTCAGAGGTGAAATTCTTGGATTCGGGAAAGACGAACAACTGCGAAGGCATTTATCAAAGATGTTT	Eukaryota;Stramenopiles;Sagenista;Labyrinthulomycetes;Thraustochytriales;Thraustochytriaceae;Thraustochytriaceae_X;Thraustochytriaceae_X_sp.;	0.8346550235587646	0	0	0	0	0	0	0	0	0	15	0	0	0	0	0	0	0	0	0	0	0	0	0	0	0	0	0	0	0	0	0	0	0	0	0	0	0	0	0	0	0	0	0	0	0	0	0	0	0	0	0	0	0	0
bcfaf2e321315d0caecad2bec2b40147	AGCTCCAATAGCGTATATAAAAGTTGTTGCAGTTAAAAAGCTCGTAGTCTGAGTTTTGGTCTGCGCTGAGCGCCCGCGGCCTCTGGTCGCGCGTGTGCGATTCGTGGGCCTTGTACTTCGGAGGAACGTGCGTGCTTTTAACTAAGTGCGTTCGGGATTCCGATAGTTTACTTTGAGAAAAATAGAGTGTTCAAAGCAGGCGATTGCCTTGAATACATTAGCATGGGATAATGAAATAGGACATTGGTTCTATTTTGATGGTTTACGGACCGATGTAATGATTAATAGAGACAGTCGGGGACGTCCTTATTCCATGGCTAGAGGTGAAATTCTTGGATTCATGGAAGAAGAACTACTGCGAAAGCATTCGTCAAGGATGTTT	Eukaryota;Hacrobia;Centroheliozoa;Centroheliozoa_X;Centroheliozoa_XX;Centroheliozoa_XXX;Centroheliozoa_XXXX;Centroheliozoa_XXXX_sp.;	0.9885247582810333	0	0	0	0	0	0	0	0	0	0	0	0	0	0	0	0	0	0	0	0	0	0	0	0	0	0	0	0	0	0	0	0	0	0	0	0	0	0	0	0	0	0	0	0	0	0	0	0	0	0	0	0	0	13
bd07e4cde560592c3f821ce62f2236d1	AGCTCCAATAGCGTATATTAAAGTTGTTGCAGTTAAAAAGCTCGTAGTTGAACCTCTGTATGTGTCCAGTTTTGGCTTCGGTCAGGCTGCGATGCATGCATCCGCTTGCAAGCTCAGCACGGCCTTCACTGGTCGACTGGGGGAGTAGGCCCTTTACTTTGAAAAAATTAGAGTGTTTAAGGCAGGCGATGGCCCGAATACACTAGCATGGAATAATAGAACAGGACTTTTGTCCATTTGGTTGGTTATTGGACTTAAGTAATGATTAAAAGGGACAGTTGGGGGCATTAGTATTTAATTGTCAGAGGTGAAATTCTTGGATTTATTAAAGACTAACTTATGCGAAAGCATTTGCCAAGGATGTTT	Eukaryota;Alveolata;Ciliophora;Oligohymenophorea;Scuticociliatia_1;Philasterida	0.8597632251028001	0	0	0	0	0	0	0	0	0	0	0	0	0	0	0	0	0	0	0	0	0	0	0	0	0	0	0	0	0	0	0	0	0	0	0	0	0	0	0	0	0	0	0	0	0	0	0	6	0	0	0	0	0	0
bd116edb6cc667d43de6a559adf985ca	AGCTCCAACAGCGTATATTAAAGTTGTTGCAGTTAAAAAGCTCGTAGTTGGATTTTGGATTGGTCTTGGCGGGTCCGTCGAAAGATGTGTACTGGTCGGGCTGGTCCCTGGGCCCGGGTGGTGCGTGTGGCCTTTGTTGGTCGTGCGTATTGGTCGGGACGCTTACTGTGAAGAAATTAGAGTGTTCAAAGCAGGCATTTAGCTTGAATACATTAGCATGGAATAATGGAATAGGACTTTGGTTCCTATTTTGTTGGTGCGTAGGACCGAAGTAATGATTAATAGGGACAGGCGGGGGCCTAGGTATTCCGAAGTCAGTGGTGAAATACTTGGATTTTCGGAAGACCAACTGCTGCGAAAGCGTCTGCCAAGGATGTTT	Eukaryota;Opisthokonta;Mesomycetozoa;Filasterea;Ministerida;Ministeridae;Ministeria;Ministeria_vibrans;	1.0	0	0	0	0	0	0	0	0	0	0	0	0	0	0	0	0	0	0	0	0	0	0	0	0	0	0	0	0	0	0	0	0	3	0	0	0	0	0	0	0	0	0	0	0	0	0	0	0	0	0	0	0	0	0
bd23d77de3da15ccdad8fcaca296dc5a	AGCTCCAATAGCGTATATTAAAGTTGTTGCAGTTAAAACGCTCGTAGTTCGATTTCTGTAGTCAGGTTCTGGAAAACCCTGCGGGGTGATCTGCGCCTGGCTGCATCCTTCTGTTAACCTTATTGGCTTTCATTAGTCGGTTTGGAGCTCAGATACTTTACCTTGAGGAAATTAGAGTGTTTCAGGCAGGCTTGCGCCGGAATACATTAGCATGGAATAATAGAACAGGACTCCTTTTCATTGTTGGTCTATGATGGGAGTAATGATTAATAGGGATAGTTGGGGGCATTAGTATTTAATTGTCAGAGGTGAAATTCTTTGATTTGTTAAAGACTAACTTATGCGAAAGCATTTGCCAAGAATGTTT	Eukaryota;Alveolata;Ciliophora;Spirotrichea;Euplotia;Aspidiscidae;Aspidisca;Aspidisca_aculeata;	0.9999997686754211	0	0	0	0	0	0	0	0	0	0	0	0	0	0	0	0	0	0	0	0	0	0	0	0	0	6	0	0	0	0	0	0	0	0	0	0	0	0	0	0	0	0	0	0	0	0	0	0	0	0	0	0	0	0
bd2d60b2b4ad93a0434cd0aa94884533	AGCTCCAATAGCGTATATTAAAGTTGTTGCAGTTAAAAAGCTCGTAGTTGAAACACCGGCGTTTTTCGCCTGTCTGGAATCTCTAAGGATAAGGTAATACTTTTCTTTTTAGTGAACAGACTTTTACTGTGAACAAATTAAAGTGCTTAAAGCAGGCTTGTGCTTGAATATTTTAGCATGGAATAATAAAATACGACTTTATTCATTTTATTGGTTATTGAATGAAGTAATGATTAACAGAAACAGTAGGGGGCATTCGTATTTGGTTGGTTAGAGGTAAAATTCTTAGATCCACTAAAGACGAACTAATGCGAAAGCATTTGCCAAGGATGTTT	Eukaryota;Alveolata;Ciliophora;Phyllopharyngea;Suctoria;Suctoria_X;Suctoria_XX;Suctoria_XX_sp.;	0.9637682070105389	0	0	0	0	0	0	0	0	0	0	0	0	0	0	0	0	0	0	0	0	18	0	0	0	0	0	0	0	0	0	0	0	0	0	0	0	0	0	0	0	0	0	20	0	0	25	0	0	0	0	0	0	0	0
bd4042826f5f972c6cc002bbbc0c8819	AGCTCCAATAGCGTATATTAAAGTTGTTGCAGTTAAAAAGCTCGTAGTTGGATTTCAAGAGACGCACTTGGGTAACCATGTTGCTCTCTACCAGTCTTTGACTGTTACTGTGAGAAAATTAGAGTGTTTCAAGCAGGCTTTTGCAGGAATACATTAGCATGGAATAACGAATGTGTCTAGAATCTTGGTTAATTCTAGATTACGATTAATAGGGACAGTTGGGGGCATTAGTATTTAATTGTCAGAGGTGAAATTCTTGGATTTGTTAAAGACTAACGTATGCGAAAGCATTTGCCAAGGATGTTT	Eukaryota;Alveolata;Ciliophora;Litostomatea;Litostomatea_X;Litostomatea_XX	0.8658072412354222	0	0	0	0	0	0	0	0	9	0	0	0	0	0	0	0	0	0	0	0	0	0	0	0	0	0	0	0	0	0	0	0	0	0	0	0	0	0	0	0	0	0	0	0	0	0	0	0	0	76	12	0	0	0
bd4572c7f9276cebe3bf141eb461ebc8	AGCTCCAATAGCGTATATTAAAGTTGTTGCAGTTAAAAAGCTCGTAGTTGGATTTCTGGTCGGAGCGACCATACCGGACTTGATTGTCCGTGTAATGTGTTGCCTCCAGCCATCCTCGTGGAGAACTTTTCTGGCATTAACTTGTCGGGATGGGGACCCGCGTCATTTACTGTGAAAAAATTAGAGTGTTTAAAGCAGGCAATTGGCTTGAATACATTAGCATGGAATAATAAGATAGGACTTTGGTGCTATTTTGTTGGTTTGCACATCAAGGTAATGATTAACAGAATCAGTCGGGGATATTCGTATGCAAATGTCAGAGGTGAAATTCTTGGATTTTTTACAGACGAACTACTGCGAAAGCATTTATCAAGGATGTTT	Eukaryota;Stramenopiles;Sagenista;Labyrinthulomycetes;Labyrinthulales;Labyrinthulaceae;Labyrinthulaceae_X;Labyrinthulaceae_X_sp.;	0.9962434723610781	0	0	0	0	0	0	0	0	0	0	0	0	0	0	0	0	0	0	46	0	0	0	0	0	0	0	0	0	0	0	0	0	0	0	0	0	0	0	0	0	0	0	0	0	0	0	0	0	0	0	0	0	0	0
bd54ec8b7fe03543e1e8a424070594ef	AGCTCCAATAGCGTATATTAAAGTTGTTGCAGTTAAAAAGCTCGTAGTTGGATTTCTGATGGGGACTGCCGGTCCGAGGCTTTTGGCCTTGTGTACTGGTGTGTTCTTGTCTTTTTTGTGGGGAACTTGTCTGGCATTGGTTTGTCGGGCTTGGGAGCCACATCATTTACTGTGAAAAAATTAGAGTGTTTAAAGCAGGCATATGCCTTGAATACATTAGCATGGAATAATGGGATAGGACTTTGGCCTATTTTGTTGGTTTGCAAGCCAGAGTAATGATTAATAGGGATAGTTGGGGGTATTCGTATTTAATTGTCAGAGGTGAAATTCTTGGATTTATGAAAGACGAACAACTGCGAAAGCATTTACCAAGGATGTTT	Eukaryota;Stramenopiles;Opalozoa;Bicoecea;Borokales;Borokaceae;Borokaceae_X;Borokaceae_X_sp.;	0.9999347242355939	0	0	0	0	0	0	0	0	0	0	0	0	0	0	0	0	0	0	0	0	0	0	0	0	0	0	0	0	0	0	0	0	0	0	0	0	0	0	0	0	0	0	0	0	0	0	0	0	0	0	0	0	0	4
bd61118f6eb87d07b78f60f90d7e4a6f	AGCTCCAATAGCGTATATTAAAGTTGTTGCAGTTAAAAAGCTCGTAGTTGGATATCTGGTGGGAAGCGACCGGCCCGCCCTCTGGGCGTCGGCCGTGTTGCCTCTTGCCATCCTTGTGGAGAGCGCCGCTGGCATTAAGTTGCCGGTGTCGGGACCCGCATCGTTTACTGTGAAAAAATTAGAGTGTTTCAAGCAGGCTTACGCCGCTGAATACATTAGCATGGAATAATAAGATACGACCTTGGTGGTCTATTTTGTTGGTTTGCACGCCGAGGTAATGATTAATAGGGATAGTTGGGGGTATTCGTATTTAATTGTCAGAGGTGAAATTCTTGGATTTATGAAAGACGAACTACTGCGAAAGCATTTACCAAGGATGTTT	Eukaryota;Stramenopiles;Stramenopiles_X;Stramenopiles_XX;Stramenopiles_XXX;Stramenopiles_XXXX;Stramenopiles_XXXXX;Stramenopiles_XXXXX_sp.;	0.977603889374059	0	0	0	0	0	0	0	0	0	0	0	0	0	0	0	0	0	0	0	0	0	0	0	0	0	0	0	0	0	0	0	16	0	0	0	0	0	0	0	0	0	0	0	0	0	0	0	0	0	0	0	0	0	0
bd6b55e6b8d9020321ec7e7b34f679b7	AGCTCCAATAGCGTATATTAAAGTTGTTGCAGTTAAAAAGCTCGTAGTTGGATTTCAAGAAACGCATCCAGAAATGGATTGCTTTCTACCAGTCTTTGACTGTTACTGTGAGAAAATTAGAGTGTTTCAAGCAGGCTTTGCAGGAATACATTAGCATGGAATAACGCGTGTGTCTACAATTTGGTTGATTGTAGATTACGATTAATAGGGACAGTTGGGGGCATTAGTATTTAATAGTCAGAGGTGAAATTCTTGGATTTGTTAAAGACTAACGTATGCGAAAGCATTTGCCAAGGATGTTT	Eukaryota;Alveolata;Ciliophora;Litostomatea;Haptoria_5;Pleurostomatida;Litonotus;Litonotus_paracygnus;	0.9999649815787882	0	0	0	0	0	0	0	0	0	0	0	0	0	0	0	0	0	0	0	0	0	0	0	0	0	0	0	0	0	0	0	0	0	0	0	0	0	0	0	0	0	0	0	0	0	0	0	0	0	34	0	0	0	15
bd7e3c915c571ff684d30f69072fd339	AGCTCCAATAGCGTATATTAAAGTTGTTGCAGTTAAAAAGCTCGTAGTTGGATTTGTGGCTGTCACGTGCGGCCTGGCACTCAGTGCCAGCGCTTTGCTAGTGTCGCCATCCTTGGGTGGAACCTGTGTGGCATTAGGTTGTCGTGCAGGGGATGCCCATCTTTTACTGTGAAAAAATTAGAGTGTTCAAAGCAGGCTTATGCCGTTGAATATATTAGCATGGAATAATGAGATAGGACCTTGGTACTATTTTGTTGGTTTGCGCACCAAGGTAATGATTAATAGGGACAGTTGGGGGTATTCGTATTCCGTTGTCAGAGGTGAAATTCTTGGATTTACGGAAGACGAACATCTGCGAAAGCATTTGCCAAGGATGTTT	Eukaryota;Stramenopiles;Ochrophyta;Bacillariophyta;Bacillariophyta_X;Raphid-pennate;Achnanthes;Achnanthes_sp.;	0.8104535567644808	0	0	0	0	0	0	0	0	0	0	0	0	0	0	0	0	0	0	0	0	0	0	0	0	0	0	0	0	0	0	0	0	0	0	30	0	0	0	0	0	0	0	0	0	0	0	0	0	0	0	0	0	0	0
bd83e75cc2b103e91ba27e8a7fc6ee35	AGCTCCAATAGCGTATATTAAAGTTGTTGCGGTTAAAAAGCTCGTAGTTGGATTTCTGCTGAGGACGACCGGTCCGCCCACTGGGTGAGTATCTGGCTCGGCCTGGGCATCTTCTTGGAGAACGTAGCTGCACTTGACTGTGTGGTGCGGTATCCAGGACTTTTACTTTGAGGAAATTAGAGTGTTTCAAGCAGGCACACGCCTTGAATACATTAGCATGGAATAATAAGATAGGACCTTGGTTCTATTTTGTTGGTTTCTAGAGCTGAGGTAATGATTAATAGGGATAGTTGGGGGCATTCGTATTTAACTGTCAGAGGTGAAATTCTTGGATTTGTTAAAGACGGACTACTGCGAAAGCATTTGCCAAGGATGTTT	Eukaryota;Alveolata;Dinoflagellata;Dinophyceae;Peridiniales;Thoracosphaeraceae	0.7862005786896424	0	0	0	0	0	0	0	0	0	0	0	0	0	0	0	0	0	0	0	0	0	0	0	0	0	0	0	0	0	0	0	49	0	0	0	0	0	0	0	0	0	0	0	0	0	0	0	0	0	0	0	0	0	0
bd9602b321e4f051ee442ea56a43cdb6	AGCTCCAATAGCGTATATTAACGTTGTTGATGTTAAAAAGCTCGTAGTTGAAAGTCCGGCGCTTAGCGTCTGTCTAGGAAGCTGTAGGTTAATGTAAAAATTTATTTGCAGTCGAACAGACTTTTACTGTGAACAAAATAGAGTGCTCAAAGCAAGCGTGTGCTTGAATATCTTAGCATGGAATAATAAAATACGACTTTATTCACTATGTTGGTTTTTGAATAAGGTAATGGTTAACAGGAACAGTTGGGGGCATTTGTATTTAATAGTCAGAGGTGGAATTCTTAGATTTATTAAAGACAAACTAATGCGAAGGCATTTGCCAAGGATGTTT	Eukaryota;Alveolata;Ciliophora;Phyllopharyngea;Suctoria;Acinetidae_1;Paracineta;Paracineta_limbata;	0.9892208651915468	0	0	0	0	0	0	0	0	0	0	0	0	0	0	0	0	0	0	0	0	0	0	0	0	0	0	0	0	0	0	0	0	0	8	0	0	2	0	0	0	0	0	195	0	0	135	0	0	0	0	0	0	0	0
bdd795e374f66a262dfee6b3ea1dea45	AGCTCCAATAGCGTATATTAAAGTTGTTGCAGTTAAAAAGCTCGTAGTTGAAGCCAAGGAAAACAGACTAGAGAAAAATCTCAGGTCTGTATTTCCATTTCTCGCAAAGACGCCTATGCATATTAATTTATGTGTAGGTTGAGTTGCGTCGTTTACTGTGAACAAATTAGGGTGTTTAAAGCAAGCCTATGTTTGAATACACTAGCATGGAATAATAAGATATGACCAAAGTAGTATTTTGTTGGTGACCACTGTGGTAATGATTGAAAGAAACTGTTGTGGGTATTCGTATGAGCATGTCAGAGGTGAAATTCTTGGATTTTGATCAGACGAACTACTGCGAAAGCATTTACCAAGGATGTTT	Eukaryota;Stramenopiles;Sagenista;Labyrinthulomycetes;Labyrinthulales;Labyrinthulaceae;Labyrinthula;Labyrinthula_sp.;	0.7730879420661257	0	0	0	0	0	0	0	0	0	0	0	0	0	0	0	0	0	0	0	0	0	0	0	0	0	31	0	0	0	0	0	0	13	15	0	0	0	0	0	0	0	0	0	14	0	0	0	0	0	0	0	0	0	0
bdddcf7c88f5a3b947b1ae525525ee1a	AGCTCCAATAGCGTATATTAAAGTTGTTGCAGTTAAAAAGCTCGTAGTTGAATATCTGGAGTGCCTGTAGCTCTGCTCTGCGGACTACTGGCATTTCCATCCTTCTGTTAACTTGTGATGGTCTTAGGATCGGACAGGGGCTCAGATATTTTACCTTGAGAAAATTAGAGTGTTTCAGGCAGGCAAGGCCGGAATATAAAAGCATGGAATAATGGAATTGACACAACTCTGTGGTTGGCCAGAGACGTGTAATGATTAATAGGAACAGTTGGGGGCATTAGTATTTAATTGTCAGAGGTGAAATTCTTGGATTTGTTAAAGACTAACTAAAGCGAAAGCATTTGCCAAGGATGTTT	Eukaryota;Alveolata;Ciliophora;Armophorea;Armophorea_X;Armophorea_XX	0.9126542034071161	0	0	0	0	0	0	0	0	0	0	0	0	0	0	0	0	0	0	0	0	0	0	0	0	0	0	0	0	0	0	0	0	0	0	0	0	0	0	0	0	0	0	0	0	0	0	0	0	0	0	0	0	0	48
be86eb03956b38344f0fc4f521a56ddd	AGCTCCAATAGCGTATATTAAAGTTGTTGCAGTTAAAAAGCTCGTAGTTGGATTTGTGGTTGAGCTGTCCGGTCCGACACTTTTGTGTGGGTACTTGGACGGCTCGTCCATCCTTGGGTGGAATCTGTGTGGCATTAGGTTGTCGTGCAGGGGATGCCCATCTTTTACTGTGAAAAAATTAGAGTGTTCAAAGCAGGCTTATGCCGTTGAATATATTAGCATGGAATAATGAGATAGGACCTTGGTACTATTTTGTTGGTTTGCGCACCGAGGTAATGATTAATAGGGACAGTTGGGGGTATTCGTATTCCATTGTCAGAGGTGAAATTCTTGGATTTTTGGAAGACGAACTACTGCGAAAGCATTTACCAAGGATGTTT	Eukaryota;Stramenopiles;Ochrophyta;Bacillariophyta;Bacillariophyta_X;Araphid-pennate;Tabularia;Tabularia_tabulata;	0.7385374820928255	20	63	51	12	14	17	0	0	0	0	0	0	0	0	0	0	0	0	0	7	28	0	0	0	0	0	0	19	0	0	0	31	102	0	0	0	0	0	0	0	0	0	0	215	0	0	0	0	0	26	19	0	0	168
be9029fdd75500250d2ef1633c94b94e	AGCTCCAATAGCGTATATTAAAGTTGTTGCAGTTAAAAAGCTCGTAGTTGAAGCCTCGGGCGGCGGCACTGAGCAGAAGCTCCGGTGCCCTCGCCCGTTTCTCGCAAAGAGGCCCTGCCCCATTAACTTGGGGCTTGGTTGAGTTGCGTCCTTTACTGTGAACAAATTAGGGTGTTTAAAGCAGGCCTACGTTTGAATACACTAGCATGGAATGATAAGATATGATCTTGGTCGTATTTTGTTGGTGACCGCCAAGGTAATGATTGAAAGAAACAGTTGTGGGTATTCGTATGAGCATGTCAGAGGTGAAATTCTTGGATTTTGATCAGACGAACGACTGCGAAAGCATTTACCAAGGATGTTT	Eukaryota;Stramenopiles;Sagenista;Labyrinthulomycetes;Labyrinthulales;Labyrinthulaceae;Labyrinthula;Labyrinthula_sp.;	0.976495396151008	0	0	0	0	0	0	0	0	0	0	0	0	0	0	0	0	0	0	0	0	0	0	0	0	0	0	0	0	0	0	0	0	0	0	0	0	0	0	0	0	0	0	0	0	0	0	0	0	0	0	0	508	0	0
beb26c070a30c59253e777d34a0e6d68	AGCTCCAGTAGTGTATATCAAAGTTGTTGCGGTTAAAAAGCTCGTAGTTGGATTTCCCGGATAGTTTGGTGTGGGATGTGGTCATTTGAACTGCGGCCATGCCTTTACCGGTGGTTTCACGACCCTTTTGGGGGTCGTGGGACGTGTACTTTGAACAAATTAGAGTGCTCAAGACAGGCGATTTTTTATTGCTGTGAATAGATTAGCATGGAATACGGGTATAAACTCTCTTCTCGGGATTGTTGTTTTGACGAGGAGGGGGAATGATGGATAGGGACAGGTGTGGGCATTGAGATTGTTACGTCAGAGGTGAAATTCTTAGATCGTAGCAGGATTAGCAGACGCGAAAGCATTTGTCAAGGATGTTT	Eukaryota;Apusozoa;Apusomonadidae;Apusomonadidae_Group-2;Apusomonadidae_Group-2B;Apusomonadidae_Group-2B_X;Apusomonadidae_Group-2B_XX;Apusomonadidae_Group-2B_XX_sp.;	0.9999997930311154	0	0	0	0	0	0	0	0	0	0	0	0	0	0	0	0	0	0	0	0	0	0	0	0	0	0	0	0	0	0	0	0	0	0	0	0	0	0	0	0	0	0	0	0	0	0	45	0	0	0	0	0	0	0
bebbbb2763eacdfd98a1e89e8b0061ef	AGCTCCAATAGCGTATATTAAAGTTGTTGCAGTTAAAAAGCTCGTAGTTGAACTTCAGACCTGGCTGGGCGGTCCGCTTAACGGCGTGTACTGTCTGGCTGGGCCTTACCTCTTGGTGAGCCGGCGTGCCCTTTATTGGTGTGCGTCGGGGAACCAGGACTTTTACCTTGAGAAAATTAGAGTGTTCAAAGCAGGCCTATGCCCGAATACATTAGCATGGAATAATAAAATAGGACGTGCGGTTCTATTTTGTTGGTTTCTAGAGTCGCCGTAATGATTAATAGGGATAGTTGGGGGCATTGGTATTGAGTCGCTAGAGGTGAAATTCTTGGATTGACTCAAGACCGACTATTGCGAAAGCATTTGCCAAGGATGTTT	Eukaryota;Opisthokonta;Fungi;Basidiomycota;Agaricomycotina;Agaricomycetes	0.9999824579241806	0	0	0	0	0	0	0	0	0	0	0	0	0	0	0	0	0	0	0	0	0	0	0	0	0	0	0	0	0	0	0	17	0	0	0	0	0	0	0	0	0	0	0	0	0	0	0	0	0	0	0	0	0	0
befaf6b6675b94c176baa9bbd9a7a227	AGCTCCAATAGCGTATATTAAAGCTGTTGCGGTTAAAAAGCTCGTAGTTGGATTTCTGTCAGGGAGAGCTTGTCCGCCCTCCGGGTGAGTACGTAGCTTGGTCTTGGCATCTTGCTGGCAGCTGTTGCTGCACCCTGTGTGTGGTGCAGTATCCAGCACTTTCACTTTGAGGAAATTGGAGTGCTTCAAGCAGGCACATGCCTCTGGACACAGTAGCATGGAATAATTAGATTGGGCTTCTGCTCCAATTTGTCGGTTTCTGGAGCTGAGGTGAGAATTAACGGGGATTGTTGGGGGCATCCGAATTTAGCCGTCAGAGGTGAAATTCTTAGATCAGCTGAAGACGGACGACTGCGAAAGCATTTGCCCAGGATGTTT	Eukaryota;Alveolata;Dinoflagellata;Dinophyceae;Gymnodiniales;Gymnodiniaceae;Amphidinium	0.9999997000721929	0	0	0	0	0	0	0	0	0	0	0	0	0	0	0	0	0	0	0	0	0	0	0	0	0	0	2	0	0	0	376	219	0	0	0	0	0	0	0	0	0	0	0	0	0	0	0	0	0	0	0	0	0	0
bf461797db8327c6dc57d8165623cdae	AGCTCCAATAGCGTATATTAAAGTTGTTGCAGTTAAAAAGCTCGTAGTTGAAATTCTGGTTGCTAGGACGTCAAGCCCTTGGGCGGGCGGGCCTACAGCCATCCGCCTGTAAATATATGTTCACTCTTCACTGGGTGGCTATATGAGCAGGCATTTTACCTTGAGAAAAACAGAGTGTTCCAGGCAGGTATGTCCGGAATGCATTAGCATGGAATAATAGAATACGACTGAAGTCTATTTATTGGTTTAAGGCTACAGTAATGATTAATAGGAACAGTCGGGGGCATTAGTACTTGACAGTCAGAGGTGAAATTCTTGGATTTGTCAAAGACTAACTAATGCGAAAGCATTTGTCAAGGATGTTT	Eukaryota;Alveolata;Ciliophora;Oligohymenophorea;Peritrichia_2;Vaginicolidae;Vaginicolidae_X;Vaginicolidae_X_sp.;	0.9999990750650071	25	0	0	0	0	0	0	0	0	0	0	0	0	0	0	0	0	0	0	0	0	0	0	0	0	0	0	0	0	0	0	0	0	0	0	0	0	0	0	0	0	0	0	0	0	0	0	0	0	0	0	0	0	0
bf7815e3c19484a8e0f6f86738de5d01	AGCTCCAATAGCGTATATTAAAGTTGTTGCAGTTAAAAAGCTCGTAGTTGAATTTCTGGTCTCGCCGGTCGGCCCTTTCGGTGTCCGTCCCGCGAGATCATCCTCACCCTCTGGGTGTCATTTACTGTGAAAAAATTAGAGTGTTTAAAGCAGGCTATAGGCTTGAATACATTAGCATGGAATAATAAGATAGGACCATTTTGCTATTTTGTTGGTTGCGCATACTGGTAATGATTAATAGGGACAGTTGGGGGTATTCATATTTAATTGTCAGAGGTGAAATTCTATGACCTGTTAAAGATGAACTACTGCGAAAGCATTTACCAAGGATGTTT	Eukaryota;Stramenopiles;Opalozoa;Bicoecea;Anoecales;Cafeteriaceae;Cafeteria;Cafeteria_sp.;	0.9999948754373802	0	0	0	0	0	0	0	0	0	0	0	0	0	0	0	0	0	0	0	0	0	0	0	0	0	0	0	0	0	0	0	0	17	0	0	0	0	0	0	0	0	0	0	31	0	0	0	0	0	0	0	0	0	0
c0342c4059c3f5e3944039125076d810	AGCTCCAGTAGTGTATATCAAAGTTGTTGCGGTTAAAAAGCTCGTAGTTGGATTTCCCGGGATATTTGGGTGTGGGATGTGGTCATTTGAACTGCGGCCATGCCTTGTCCGGTGGTTGTGGTTCCCTTTTTGGGGCGTACGGCATGTACTTTGAACAAATTAGAGTGCTCAAGACAGGCGATTTTTTATTGCTGTGAATAGATTAGCATGGAATACGGGTATAAACTCTCTTCTCGGGATTGTTGTTTTGACGAGGAGGGGGAATGATGGATAGGGACAGGTGTGGGCATTGAGATTGTTACGTCAGAGGTGAAATTCTTAGATCGTAGCAGGATTAGCAGACGCGAAAGCATTTGTCAAGGATGTTT	Eukaryota;Apusozoa;Apusomonadidae;Apusomonadidae_Group-2;Apusomonadidae_Group-2B;Apusomonadidae_Group-2B_X;Apusomonadidae_Group-2B_XX;Apusomonadidae_Group-2B_XX_sp.;	0.9999999863645997	0	0	0	0	10	0	0	0	0	0	930	561	0	0	0	0	0	0	0	21	1311	0	0	0	0	0	117	0	9	0	0	0	108	0	0	0	0	0	0	4	0	0	0	835	0	24	101	0	0	0	4	0	0	0
c049e70d5974262105653e0dbe3346c5	AGCTCCAATAGCGTATATTAAAGTTGTTGCAGTTAAAAAGCTCGTAGTTGGATTTGTGGTGTGTGCTGTGGCGTCCATTTGTTTGGTTCTGCCGTGGCCGCGCCATCCTTGGGTGGATTCTGCATGGCATTAGGTTGTCGTGTAGAGGATGCCCATCGTTTACTGTGAAAAAATTAGAGTGTTCAAAGCAGGCTTATGCCGTTGAATATATTAGCATGGAATAATAAGATAGGTCTAGGGTCCTATTTTGTTGGTTTGCGGTCCTTAGAAATGATTAACAGGGACAGTTGGGGGTATTCGTATTCCATTGTCAGAGGTGAAATTCTTGGATTTCTGGAAGACGAACTACTGCGAAAGCATTTACCAAGGATGTTTTCATCGATCAAGAACGAAAG	Eukaryota;Stramenopiles;Ochrophyta;Bacillariophyta;Bacillariophyta_X;Raphid-pennate;Fistulifera;Fistulifera_saprophila;	0.9419656424112006	0	0	0	0	0	0	0	0	0	0	0	0	0	0	0	0	0	0	0	0	0	0	0	0	0	0	0	0	0	0	0	10	0	0	0	0	0	0	0	0	0	0	0	0	0	0	0	0	0	0	0	0	0	0
c055e1560843532bafec02e40c0295b5	AGCTCCAATAGCGTATATTAAAGTTGTTGCAGTTAAAAAGCTCGTAGTTGAATTTCGGACCCTCGTTCCCGTCTCTTGATTGAGGCGATGCGGGTGTCCTCCTCGCCTTTGGCGTCATTTACTGTGAAAAAATTAGAGTGTTCAAAGCAGGCAATCGCTTGAATACATTAGCATGGAATAATAAGATAGGATCTTCGTCTATTTTGTTGGTTGCGGACAAAGATAATGATTAATAGGGATAGTTGGGGGTGTCTGTATTGTGTTGTCAGAGGTGAAATTCTTAGATTTACACAAGACAAACTACTGCGAAAGCATTCACCAAGGATGTTTTCATTAATCAAGAACGAAAG	Eukaryota;Stramenopiles;Opalozoa;Bicoecea;Anoecales;Caecitellaceae;Caecitellus	0.9999970660359265	0	0	0	0	0	0	0	0	0	0	0	0	0	0	0	0	0	0	0	0	0	0	0	0	0	0	0	0	0	0	0	0	0	0	0	0	0	0	0	0	0	0	0	58	0	0	0	0	0	0	0	0	0	0
c06c756ad921ed69be72b64b824e759b	AGCTCCAATAGCGTATATTAAAGTTGTTGCAGTTAAAAAGCTCGTAGTTGGACTTGTGGTTCTCCCCGAGGTCCAATTTTGGTACTTTTGGGGAGTCCCATCCTTGGGTGGATCCTGTGTGGCATTAGGTTGTCGTGCAGGGGATGCCCATCGTTTACTGTGAAAAAATTAGAGTGTTCAAAGCAGGCTTACGCCGTTGAATATATTAGCATGGAATAATGAGATAGGACCTTGGTACTATTTTGTTGGTTTGCGCACCGAGGTAATGATTAATAGGGACAGTTGTGGGTATTCGTATTCCATTGTCAGAGGTGAAATTCTTGGATTTCTGGAAGACGAACTAATGCGAAAGCATTTACCAAGGATGTTT	Eukaryota;Stramenopiles;Ochrophyta;Bacillariophyta;Bacillariophyta_X;Raphid-pennate	0.9998672947543584	0	0	0	0	0	0	0	0	0	0	0	0	0	0	0	0	0	0	0	0	0	0	0	0	0	0	0	2	0	0	0	0	0	0	0	0	0	0	0	0	0	0	0	0	0	0	0	6	0	0	0	0	1	15
c070dab004eb1d4bb938acb80d3f4783	AGCTCCAATAGTGTATCTTAACGTTGTTGCAGTTAAAAAGCTCGTAGTTGAATTTCTGGCTGGGGGTCCTTCGCTTAGGCATGGACTCCCTTCCATCCGCCTTGGAACTAGGAGGGTCATTTAGTTGGCGGCCTAGGGAAGTGGCATTTTACTTTGAAGAAATTAGAGTGTTCCAGGCAGGCTTTGCTTGAATACATCAGCATGGAATAATGGAATAGGACATCTCCTATGACTTGGTGATGGGAGTGTAATGATTAACAGGGACAGTTGGGGGCATTCGTATTCTTTTGTCAGAGGTGAAATTCATGGATTAGAAGAGGACGAACTAATGCGAAAGCATTTGCCAAGGATGTTT	Eukaryota;Alveolata;Ciliophora;Phyllopharyngea;Cyrtophoria_8;Dysteriidae;Microdysteria;Microdysteria_decora;	0.9279111819455562	0	0	0	0	0	0	0	0	0	0	0	0	0	0	0	0	0	0	0	0	0	0	0	11	0	0	0	0	0	0	0	0	0	0	0	0	0	0	0	0	0	0	0	0	0	0	0	0	0	0	0	0	0	0
c07df9175e5928f74bc9427b3b5c5c6e	AGCTCCAATAGCGTATATTAAAGTTGTTGCAGTTAAAAAGCTCGTAGTTGGATTTCTGGTAGGAGTGACCGTGCCAGACTTGATTGTCTGTGTATTGTGTTGTCTCCAGCCATCCTTGTGGAGAACTTTTCTTGCATTAATTTGTAGGGATTGGGACCCGCATCGTTTACTGTGAAAAAATTAGAGTGTTTAAAGCAGGCAATCGCTTGAATACATTAGCATGGAATAATAAGATAGGACTTTGGTACTATTTTGTTGGTTTGCATACCAAATTAATGATCAACAGGAACAGTTTGAGGATATTCGTATGAACATGTCAGAGGTGAAATTCTTGGATTTTGATCAGACGAACTACTGCGAAAGCATTTATCAAGGATGTTT	Eukaryota;Stramenopiles;Sagenista;Labyrinthulomycetes;Thraustochytriales;Thraustochytriaceae;Labyrinthuloides;Labyrinthuloides_minuta;	0.7731922766756624	0	0	0	0	0	0	0	0	0	0	0	0	0	0	0	0	0	0	0	0	0	0	0	0	0	0	0	0	0	0	0	0	0	0	0	0	0	0	0	0	0	0	0	0	0	0	0	0	0	0	0	0	7	0
c08b871d6bd87c72dabe09c6e15795e8	AGCTCCAATAGCGTATATTAAAGTTGTTGCAGTTAAAAAGCTCGTAGTTGAAGATTTGATCAAAGCACCGGATAACAAATCTGGTGCTAGATCTATTATCACAAAGAAGCTATTGCGTATTAATTTATGCTTTAGCCGAGATGTGTCCTTTACTGTGAACAAATTAGGGTGTTTAAAGCAGGCTAACGTTTGAATACACTAGCATGGAATAATAAGATATGACTCCTGTTGCATATGCTGGTGGCTATGGGAGTAATGATTGACAGGAACAGTCGTGGGTATTCGTATGAGCATGTCAGAGGTGAAATTCTTGGATTTTGATCAGACGAACTACTGCGAAAGCATTTACCAAGGATGTTT	Eukaryota;Stramenopiles;Sagenista;Labyrinthulomycetes;Labyrinthulales;Labyrinthulaceae;Labyrinthula;Labyrinthula_sp.;	0.906382514944486	0	0	0	0	0	0	0	0	0	0	0	0	0	0	0	0	0	0	0	0	0	0	0	0	0	0	0	0	0	0	9	0	0	0	0	0	0	0	0	0	0	0	0	0	0	0	0	0	0	0	0	0	0	0
c090e081372c17be0a5840135a54f9f1	AGCTCCAATAGCGTATATTAAAGCTGTTGCGGTTAAAAAGCTCGTAGTTGGATTTCTGTCAAGTACAACTGGTCCGCCCTCTGGGTGAGCACATAGTTTGGTCTTGGCATCTTGCTGGAAACTGTTGCTGCACTTGGCTGTGTGGCGCAGTGTCCAGCACTTTCACTTTGAGGAAATTGGAGTGTTTCAAGCAGGCAATGCCTTTGAACACAGTAGCATGGAATAATTAGATTGGGCTTTTGCTCCAATTTGTCGGTTTCTGGAGCTGAGGTGAGAATTAATGGGGATTGTTGGGGGCATCCGAATTCAGCCGTCAGAGGTGAAATTCTTGGATCGGCTAAAGACGGACAACTGCGAAAGCGTTTGCCCAGGATGTTT	Eukaryota;Alveolata;Dinoflagellata;Dinophyceae;Gymnodiniales;Gymnodiniaceae;Amphidinium;Amphidinium_carterae;	0.999999707174098	0	0	0	0	0	0	0	0	0	0	0	0	0	0	0	0	0	0	0	0	0	0	0	0	0	37	0	0	0	0	0	0	0	0	0	0	0	0	0	0	0	0	0	0	0	0	0	0	0	0	0	0	0	0
c09ea382e1833a8ebff3ed325f4a3713	AGCTCCAATAGCGTATATTAAAGTTGTTGCAGTTAAAAAGCTCGTAGTTGGATTTCTGGCAGGAGCGGCCGGCCACGCGCTCTGCGCGTGAGCTTGTGCTGTCTCTGGCCATCCTCGGGGAGATCGCGTTTGGCATTAAGTTGTCGGGCGTGGGATACCCGTCGTTTACTGTGAAAAAATTAGAGTGTTTAAAGCAGGCTTATGCCGTTGAATATATTAGCATGGAATAATAAGATAGGACTTCGGAACTATTTTGTTGGTTTGCGTTACGAAGTAATGATTAATAGGGACAGTTGGGGGTATTCGTATTTCGTTGTCAGAGGTGAAATTCTTGGATTTCCGAAAGACGAACTACTGCGAAAGCATTTACCAAGGATGTTT	Eukaryota;Stramenopiles;Ochrophyta;Bacillariophyta;Bacillariophyta_X;Polar-centric-Mediophyceae;Thalassiosira;Thalassiosira_profunda;	0.9696173713008798	0	0	0	0	0	0	0	0	0	0	0	0	0	0	0	0	0	0	4	0	0	0	0	0	0	0	0	4	0	5	22	177	0	0	0	0	0	0	0	0	0	0	0	0	0	0	0	0	0	0	0	0	21	0
c0eadd320017967c88f8f5ccc91db918	AGCTCCAATAGCGTATATTAAAGTTGTTGCAGTTAAAAAGCTCGTAGTTGAATTTCTGGACTGGACGGCGGTCCACCACCCTCTTTTGGTGTGGTGCGAACTAGCATGTTTTCCAGGCCATCATTTGTGGGGTGCAGTGCGTCTCCTTAACTGGTTGTTGCGTGCTGTAGTCACTTCGCGTGGCAAGCCCCACATCGATTACTGTGAACAAATTAGAGTGTTTAAAGCAGGCTTGTTAGCTTGAATACATTAGCATGGAATAATGATATAGGACTTTGGTGCTATTTCGTTGGTTGTGTACCAAGGTAATGATTAATAGGGATAGTTGGGGGTATTCATATTTGATTGTCAGAGGTGAAATTCTTGGATTTATTAAAGATGAACAACTGCGAAAGCATTTACCAAGGATGTTT	Eukaryota;Stramenopiles;Opalozoa;Bicoecea;Bicoecales;Bicoecaceae;Bicosoeca;Bicosoeca_sp.;	0.9996608008950137	0	0	0	0	0	0	0	0	0	0	0	0	0	0	0	0	0	0	0	0	0	0	0	0	0	0	0	0	0	0	0	0	0	0	0	0	0	0	0	0	0	0	0	5	0	0	0	0	0	0	0	0	0	0
c125e731995612aa7df015944b786561	AGCTCCAATAGCGTATATTAAAGTTGTTGCGGTTAAAAAGCTCGTAGTTGGGTTTCTGCTGAGGACGACCGGTCCGCCCTCTGGGTGAGTATCTGGCTCGGCCTGGGCATCCTCTTGGAGAACGTAGCTGCACTTGACTGTGTGGTGCGGTATCCAGGACATTTACTTTGAGGAAATTAGAGTGTTTCAAGCAGGCACACGCCTTGAATACATTAGCATGGAATAATAAGATAGGACCTTGGTTCTATTTTGTTGGTTTCTAGAATCGAGGTAATGGTTAATAGGGATAGTTGGGGGCATTCGTATTTAACTGTCAGAGGTGAAATTCTTGGATTTGTTAAAGACGGACTACTGCGAAAGCATTTGCCAAGGATGTTT	Eukaryota;Alveolata;Dinoflagellata;Dinophyceae;Peridiniales	0.7708771048224312	0	0	0	0	0	0	0	0	0	0	0	0	0	0	0	0	0	0	0	22	0	0	0	0	0	0	0	0	0	0	0	0	0	0	0	0	0	0	0	0	0	0	0	0	0	0	0	0	0	0	0	0	0	0
c12a78d740bbd5b478081148f0f2a51c	AGCTCCAATAGTAGATATCAAAATTGTTGCAGTTGAAAAGCTCGTAGTTGAGATTCTGGGGAGTATCGCTATTCTAGGCTTGACGCAAGTCATTCTAGTTGGTGAGCTTTCCATCTTGTGGATTCCGCGTTGTTCGTTCATTCGGATGACGTGCCACTCAGTTACTGAGAGCAAATTGGAGTGCTCAAAGCAGGCTATACAGCTTTGAACAATTAAGCTTGGAATAACAATTAACGACTTGTTTGTAATTGTTGGTTGTACATTAACAAGTAATGCTTGAAAGGGAACAGTTGTCGGGGATATTCGTATGAGCAAGTCAGAGGTGAAATTCAAGGATTTTGCTTAGACGAACGACTGCGAAAGCATCTATCCAGCATGTTT	Eukaryota;Stramenopiles;Sagenista;Sagenista_X;Sagenista_XX;Sagenista_XXX;Diplophrys;Diplophrys_marina;	0.9999999990841104	0	15	0	0	0	0	0	0	0	0	0	0	0	0	0	0	0	0	0	0	0	0	0	0	0	0	0	0	0	0	0	0	0	0	0	0	0	0	0	0	0	0	0	0	0	0	0	0	0	0	0	0	0	0
c132c436a73a4be614b1c226561be9fc	AGCTCCAATAGCGTATATTAAAGTTGTTGCAGTTAAAAAGCTCGTAGTTGAAATTCTGCAAGTCAGTGCAGGTCATCCAATTGGATTGTACTTTGCTTTGACTGGCATTGATCTGATTCATTTAGCAGGCAACTGTTGTATGTTCAGATTCGTTACTTTGAGAAAATTAGAGTGTTTCGAGCAGGCGTGATGCCTTGAATACTTCAGCATGGAAAAACAAGTAAGGACTCTGGTTCTTCTTGTTGGTTTAAGAGCTTGAGTAATGATTAAGAGGAACAGTTGGGGGCATTCGTATTTGGTAGTCAGAGGTGAAATTCTTAGATTTACCAAAGACGAACTACTGCGAAAGCATCTGTCAAGGATGTTT	Eukaryota;Alveolata;Apicomplexa;Gregarinomorphea;Neogregarinorida;Actinocephalidae;Actinocephalidae_NEO1;Actinocephalidae_NEO1_sp.;	0.706432918696952	0	0	0	0	0	0	0	0	0	0	0	0	0	0	0	0	0	0	0	0	0	0	0	0	0	0	0	0	0	11	0	0	0	0	0	0	0	0	0	0	0	0	0	0	0	0	0	0	0	0	0	0	0	0
c142d99673c34bada43affba460e487e	AGCTCCAATAGCGTATATTAACGTTGTTGCAGTTAAAAAGCTCGTAGTTGAAATTCGGCGTTTTCGCCTGTCCGGGAAGATCCAGGATACCCCCAGGGTTTCTTGTTTTAGAACGGACTTTTACTGTGAACAAATTAAAGTGCTCAGAGCAAGCTTTTGCTTGAATAGTATAGCATGGAATAATAAAAAACGACCACGTTCATTTTATTGGTTATTGAATGAGGTAATGATTAACAGGAACAGTTGGGGGCATTCGTATTTGATAGCTAGAGGTAAAATTCTATGATTTATCAAGGACGAACTAATGCGAAAGCATTTGCCAAGGATGTTT	Eukaryota;Alveolata;Ciliophora;Phyllopharyngea;Suctoria;Acinetidae_2;Acineta_1;Acineta_1_sp.;	0.8143790943076084	0	0	0	0	0	0	0	0	0	0	0	0	0	0	0	0	0	0	0	0	0	0	0	0	0	0	0	0	0	0	0	0	0	0	181	0	0	0	0	0	0	0	0	0	0	0	0	0	0	0	0	0	0	0
c14fa86a8c0e353b0849a68cf675649f	AGCTCCAATAGCGTATATTAAAGTTGTTGCAGTTAAAAAGCTCGTAGTTGGACTTGTGGTGGTTCCTGTGGTCCAATTTTGGTACTATCGGGGACTGCCATCTTTGGGTGGATCCTGTGTGGCATTAGGTTGTCGTGCAGGGGATGCCCATCGTTTACTGTGAAAAAATTAGAGTGTTCAAAGCAGGCTTATGCCGTTGAATATATTAGCATGGAATAATAAGATAGGACCTTGGTACTATTTTGTTGGTTTGCGCACCGAGGTAATGATTAATAGGGACAGTTGGGGGTATTCGTATTCCATTGTCAGAGGTGAAATTCTTGGATTTTTGGAAGACGAACTACTGCGAAAGCATTTACCAAGGATGTTT	Eukaryota;Stramenopiles;Ochrophyta;Bacillariophyta;Bacillariophyta_X;Raphid-pennate	0.9972772658450308	0	0	0	0	0	0	0	0	0	0	0	0	0	0	0	0	0	0	0	0	0	0	0	0	0	0	0	0	0	0	0	0	0	0	0	0	0	0	0	0	0	0	0	2	0	0	0	0	0	0	0	0	0	0
c1547396379248f5edfffa4e7806ee76	AGCTCCAATAGCGTATATTAAAGTTGTTGCAGTTAAAAAGCTCGTAGTTGAATTTCTGTCAGGAGCGACCGGGCCTTTGGATGAACTTCCATTGTTTTTTGCTCTGTTTGTCGTCTCTAGACATCCTAGATTACATTTATTGTAATCTTCTTTTACTGTTAGCAAAATAGAGTGTTCCAAGCAAAGCGTAGTTTTGAATACATTAGAATGGAATAATAAGATAGGACTTTGGTGCTATTTTGTTGGTTTGCACACCAAGGTAATGATTAATAGGGACAGTTGGGGGTATTCGTATTTAATTGTCAGAGGTGAAATTCTTGGATTTATGAAAGACGAACTACTGCGAAAGCATTTACCAAGGATGTTT	Eukaryota;Stramenopiles;Sagenista;Labyrinthulomycetes;Thraustochytriales;Thraustochytriaceae;Thraustochytriaceae_X;Thraustochytriaceae_X_sp.;	0.9984179088408474	0	0	0	0	0	0	0	0	0	0	0	0	0	0	0	0	0	0	0	0	0	0	0	0	0	0	0	0	0	0	0	10	0	0	0	0	0	0	0	0	0	0	0	0	0	0	0	0	0	0	0	0	0	0
c17a03a32a723866bc57587607fbd2a5	AGCTCCAATAGCGTATATTAAAGTTGTTGCAGTTAAAAAGCTCGTAGTTGGATTTGTGGTGGTCCCTGTGGTCCAATAATGGTACTTTCGGGGACTGCCATCCTTGGGTGGATCCTGTGTGGCATTAGGTTGTCGTGCAGGGGATGCCCATCGTTTACTGTGAAAAAATTAGAGTGTTCAAAGCAGGCTTATGCCGATGAATAGATTAGCATGGAATAATGAGATAGGACCTCGGTACTATTTTGTTGGTTTGCGCACTGAGGTAATGATTAACAGGGACAGTTGTGGGTATTCGTATTGCATTGTCAGAGGTGAAATTCTTGGATTTCTGCAAGACGAACTAATGCGAAAGCATTTACCAAGGATGTTT	Eukaryota;Stramenopiles;Ochrophyta;Bacillariophyta;Bacillariophyta_X;Raphid-pennate;Amphora;Amphora_sp.;	0.9992982030878796	0	0	0	0	0	0	0	0	0	0	0	0	0	0	0	0	0	0	0	0	0	0	0	0	0	0	0	40	0	0	0	0	0	0	0	0	0	0	0	0	0	0	0	0	0	0	0	9	0	24	15	0	31	69
c1c05bbedf8da9e046cf66dd213fe067	AGCTCCAATAGCGTATATTAAAGTTGTTGCAGTTAAAAAGCTCGTAGTTGGATTTCTGGTAGGAGCGACCGTGCCGAACTTGATTGTTCGTGTATTGTGTTGTCTTCAGCCATCCTCGTGGAGAACTTTTCGGGCATTAATTTGTCGGGATTGGGACCCGCGTCGTTTACTGTGAAAAAATTAGAGTGTTTAAAGCAGGCAATCGCTTGAATACATTAGCATGGAATAATAAGATAGGACTTTGGTACTATTTTGTTGGTTTGCATACCAAATTAATGATCAACAGGAACAGTTTGAGGATATTCGTATGAACATGTCAGAGGTGAAATTCTTGGATTTTGATCAGACGAACTACTGCGAAAGCATTTATCAAGGATGTTTTCATCAATCAAGAACGAAAG	Eukaryota;Stramenopiles;Sagenista;Labyrinthulomycetes;Labyrinthulales;Labyrinthulaceae;Aplanochytrium;Aplanochytrium_sp.;	0.9994493305824659	0	0	0	0	0	0	0	0	0	0	0	0	0	0	0	0	0	0	0	0	0	0	0	0	0	0	0	0	0	0	0	0	0	0	0	0	0	0	0	0	0	0	0	0	0	0	0	0	0	0	0	0	3	0
c1d1510accd6539f0e5f163a1cf5ad1f	AGCTCCAGAAGCGTATGCTAACGTTGTTGCAGTTAAAAAGCTCGTAGTTGAACGTCTGTCGGTTCGGTTTGTGGGGCGAATGCTCCGCAGATCGGCCTATTTTTTCCTTGGCTCTCTCTTTGGGGGGGCCTCGTTCACTGTAAACAAATTGGAGTGCTCCACGCAGGTCGTTGGGACCTGGACAATTGTTATGGGATGATGAGATAGGGCTCGGGCACTATTTTGTCGGTTTGCATGCCTGGGTAATGGTGAATAGGAACAGTTGGGGATATTCGTATTTAGCGGTCAGAGGTGAAATTCTTGGATTCGGGAAAGACGAACAACTGCGAAGGCATTTATCAAAGATGTTT	Eukaryota;Stramenopiles;Sagenista;Labyrinthulomycetes;Thraustochytriales;Thraustochytriaceae;Thraustochytriaceae_X;Thraustochytriaceae_X_sp.;	0.9243504172372025	0	0	0	0	0	0	0	0	0	0	0	0	0	0	0	22	0	0	0	0	0	0	0	0	0	0	0	0	0	0	0	0	0	0	0	0	0	0	0	0	0	0	0	0	0	0	0	0	0	0	0	0	0	0
c1e5413dc5a50c6334cbafc5cf1023d7	AGCTCCAATAGCGTATATTAAAGTTGTTGCGGTTAAAAAGCTCGTAGTTGGATTTCTGCCTTGGGCGACCGGTCCACCTTTCCTACGGGTTAGGTTGGTACCAGGTTTGACCTTGGCTTTTTCTTGGGATTCGTGCTCACGCACTTAACTGTGCGCTGACCGTGTTCCAAGACTTTTACTTTGAGGAAATTAGAGTGTTTCAAGCAGGCTTATGCCGTGAATACATTAGCATGGAATAATAGGATATGACTTTGGTCATATTTTGTTGGTTTCTAGGACTGAAGTAATGATTAATAGGGACAGTCGGGGGCATTCGTATTTAACTGTCAGAGGTGAAATTCTTGGATTTGTTAAAGACGAACTACTGCGAAAGCATTTGCCAAGGATGTTT	Eukaryota;Alveolata;Perkinsea;Perkinsida;Perkinsida_X;Perkinsida_XX;Perkinsus;Perkinsus_chesapeaki;	0.9890651125370346	0	0	21	0	0	0	0	0	0	0	0	0	0	0	0	0	0	0	0	0	0	0	0	0	0	0	0	0	0	0	0	0	0	0	0	0	0	0	0	0	0	0	0	0	0	0	0	0	0	0	0	0	0	0
c21c48127018bb53ddfaf1bfe9028ebc	AGCTCCAATAGCGTATATTAAAGTTGTTGCAGTTAAAAAGCTCGTAGTTGGATTTCTGATGGGGACTGCCGGTCCGGGTCTTTTGGGCCTGTGTTTACTGGTGTGTTTCTGTCTTTCTTGTGAGGAACGATTCTGGCATTGGTTTGTCGGGATGGGGAGTCACATCATTTACTGTGAAAAAATTAGAGTGTTTAAAGCAGGCATATGCCTTGAATACATTAGCATGGAATAATGGGATAGGACTTTGGCCTATTTTGTTGGTTTGCGGGCTTAGGTAATGATTAATAGGGATAGTTGGGGGTATTCGTATTTAATTGTCAGAGGTGAAATTCTTGGATTTATGAAAGACGAACAACTGCGAAAGCATTTACCAAGGATGTTT	Eukaryota;Stramenopiles;Opalozoa;Bicoecea;Borokales;Borokaceae;Borokaceae_X;Borokaceae_X_sp.;	0.9987719078005156	0	0	0	0	0	0	0	0	0	0	0	0	0	0	0	0	0	0	0	0	0	0	0	0	0	0	0	0	0	0	0	0	0	0	0	0	0	0	0	0	0	0	0	0	0	0	0	0	0	0	0	0	0	6
c2311af7f50dab640cd1312395edb68a	AGCTCCAATAGCGTATATTAAAGTTGTTGCAGTTAAAAAGCTCGTAGTTGGATTTGTGGTGCGTGCCGTGGCGTCCATTTGTTTGGTTCTGCCTTGGCCGCGCCATCCTTGGGTGGAATCTGTGTGGCATTAGGTTGTCGTGCAGGGGATGCCCATCGTTTACTGTGAAAAAATTAGAGTGTTCAAAGCAGGCTTATGCCGTTGAATATATTAGCATGGAATAATAAGATAGGTCTAGGGTCCTATTTTGTTGGTTTGCGGTCCTTAGAAATGATTAACAGGGACAGTTGGGGGTATTCGTATTCCATTGTCAGAGGTGAAATTCTTGGATTTCTGGAAGACGAACTACTGCGAAAGCATTTACCAAGGATGTTT	Eukaryota;Stramenopiles;Ochrophyta;Bacillariophyta;Bacillariophyta_X;Raphid-pennate;Fistulifera;Fistulifera_saprophila;	0.994364395637362	0	0	0	0	0	0	0	0	0	0	0	0	0	0	0	0	0	0	0	0	0	0	0	0	0	0	0	16	0	0	0	0	0	0	0	0	0	0	0	0	0	0	0	0	0	0	0	0	0	0	0	0	0	0
c251f1916e0223992877c65a187ace68	AGCTCCAATAGCGTATATTAAAGTTGTTGCAGTTAAAAAGCTCGTAGTTGGATTTCTGGGAGGGTGCCGAAGCCAGCTTCGTGCTGTCGCTGAAGCGCCCTTTCATCCTTCTGTTAACGCCTCTTGGCATTCATTTGCTGGTGGCGGGCTCAGATATTTTACCTTGAGAAAATTAGAGTGTTTCAGGCAGGCTAAGCCGGAATACATTAGCATGGAATAATGGAATAGGACTGAGGTCTCTTTGTTGGTTTGAGGGACTGCAGTAATGATTAATAGGGACAGTTGGGGGCATTAGTATTTAATAGTCAGAGGTGGAATTCTATGATTTGTTAAAGACTAACCTATGCGAAAGCATTTGCCAAGGATGTTT	Eukaryota;Alveolata;Ciliophora;Spirotrichea;Strombidiida;Strombidiidae_N;Strombidium_N;Strombidium_guangdongense;	0.9999844085021469	0	0	0	0	0	0	0	0	0	0	0	0	0	0	0	0	0	0	0	0	0	0	0	0	0	0	0	0	0	0	0	0	0	0	0	0	0	0	0	0	0	0	0	0	0	0	0	0	0	790	63	0	9	0
c25eb4a30ff6e9d8518b11d39fb10471	AGCTCCAATAGCGTATATTAAAGTTGTTGCAGTTAAAAAGCTCGTAGTTGGATTTCGGACGTGTGCTGCCCGGTCCGCCGCAAGGCGTGCACTGGGCTTTGCTCGTCTTCCTTCTGAAGACCGCGGGTGCCCTTCACTGGGTGCCCACGGGGTTCAGGACTTTTACTTTGAAAAAATTAGAGTGTTTAAAGCAGGCCGTTGCTTGAATACATTAGCATGGAATAATAAAATAGGACTTTGGTTCTATTTTGTTGGTTTCTAGGACCGAAGTAATGATTAATAGGGATAGTTGGGGGCATTCGTATTTAATTGTCAGAGGTGAAATTCTTGGATTTATGAAAGACGAACTTCTGCGAAAGCATTTGCCAAGGATGTTT	Eukaryota;Opisthokonta;Fungi;Fungi_X;Fungi_XX;Fungi_XXX;Fungi_XXXX;Fungi_XXXX_sp.;	0.795895836625062	0	0	0	0	0	0	0	4	4	6	887	172	15	0	10	0	16	0	6	10	0	0	0	0	0	0	0	0	0	0	0	0	0	0	0	0	0	0	0	0	0	0	0	0	0	0	0	0	0	0	0	0	0	0
c263aaaf659123984b9976ea00e0943d	AGCTCCAATAGCGTATATTAAAGTTGTTGCAGTTAAAAAGCTCGTAGTTGGATTTGTGGGTGTCCCGAGCGGCCTGGCACCTAGTGCCAGTGCTTGCTTGCGTCCCCATCCTTCGTTGGAACCTGTGTGGCATTAGGTTGTCGTGCAGGGGATGGCGATCGTTTACTGTGAAAAAATTAGAGTGTTCAAAGCAGGCTTATGCCGTTGAATATGTTAGCATGGAATAATAAGATAGGACCTTGGTACTATTTTGTTGGTTTGCGCACCAAGGTAATGATTAAAAGGGACAGTTGTGGCAATTCGTATTCCATTGTCAGAGGTGAAATTCTTGGATTTTTGGAAGACGAACTACTGCGAAAGCATTTTGCAAGGATGTTT	Eukaryota;Stramenopiles;Ochrophyta;Bacillariophyta;Bacillariophyta_X;Raphid-pennate;Tryblionella;Tryblionella_apiculata;	0.710642227408547	0	0	0	0	0	0	0	0	0	0	0	0	0	0	0	0	0	0	0	0	0	0	0	0	0	0	0	0	24	0	17	10	0	0	0	0	0	0	0	0	0	0	0	0	0	0	0	0	0	0	0	0	0	0
c2dbdddee9561ad8dfa3262e4b2523ea	AGCTCCAATAGTGTATCTTAACGTTGTTGCAGTTAAAAAGCTCGTAGTTGAATTTCTGGGGGGGCTGCTTCGGTTAACGCCTGGCGGCCCCTTCATCCGCCTTGGAACCAGGAAGGGTATTTGTTTACTGGCCTGGGGAAGTGGCATTTTACTTTGAAGAAATTAGAGTGTTCATAGCAGGCTATTGCTTGGATATATCAGCATGGAATAATGGAATAGGACATCGTCCGTCTTTTGGTGATTGGACATGTAATGATTAACAGGGACAGTTGGGGGCATTCGTACTGGTTACCGAGAGGTGAAATTCTCTGATCTGACCAAGACGAACTAAAGCGAAGGCATTTGCCAAGGATGTTT	Eukaryota;Alveolata;Ciliophora;Phyllopharyngea;Cyrtophoria_8;Dysteriidae;Dysteria_2;Dysteria_2_sp.;	0.999995208053348	0	0	0	0	0	0	0	0	0	0	0	0	0	0	0	0	0	0	0	0	0	0	0	46	12	0	0	0	0	0	0	0	0	0	0	0	0	0	0	0	0	0	0	0	0	0	0	0	0	0	0	0	0	0
c3574fed0b8ff801097f708c288568b9	AGCTCCAATAGCGTATATTAAAGCTGTTGCGGTTAAAAAGCTCGTAGTTGGATTTGAGTCTAGTTGCGGCCGGGCTCAGGGCTTTGACTCTGGGGCGGGCGTGTAGACTGTATGCGCGCGGGGAGGCGCAGGGGAATTTCTCTGCGGACTCGTGTGCTTTACTTTGAACAAATTAGAGTGTTTAAAGCAGGCATTTTTTGCCTTGAATACATTAGCATGGAATAACGATTTTGACTGGAGCAGGCATGATGTTGTCTTGATGACTGCGCAGTAATGATGGATAGGGACGGTCGGGGACATTCGTATTGCTCCGTCAGAGGTGAAATTCTTAGATTGGAGGAAGACGAGCTGATGCGAAAGCCTTTGTCAAGGACGTTT	Eukaryota;Apusozoa;Apusomonadidae;Apusomonadidae_Group-1;Apusomonadidae_Group-1_X;Apusomonadidae_Group-1_XX;Amastigomonas;Amastigomonas_debruynei;	0.9732749150258512	0	0	0	0	0	0	0	0	0	0	0	0	0	0	0	0	0	0	0	0	0	0	0	0	0	0	0	0	12	0	0	0	0	0	0	0	0	0	0	0	0	0	0	0	0	3820	288	0	0	0	0	0	0	12
c368367b32ce920ea37d6fc72e828d2d	AGCTCCAATAGCGTATATTAAAGTTGTTGCAGTTAAAAAGCTCGTAGTTGACGCCAAGGAAAGCGGACGAAGGTCTTTACCTGTGTCCGTGTTTCCACTTTTCGCAAAGACGCCTGGACATATTAATTTATGTGTAGGTTGAGTTGCGTCGTTTACTGTGAACAAATTAGGGTGTTTAAAGCAGGCCTACGTTTGAATACACTAGCATGGAATAATAAGATATGACCAAAGTAGTATTTTGTTGGTGACCACTATGGTAATGATTGAAAGAAACTGTTGTGGGTATTCGTATGAGCATGTCAGAGGTGAAATTCTTGGATTTTGATCAGACGAACTACTGCGAAAGCATTTACCAAGGATGTTT	Eukaryota;Stramenopiles;Sagenista;Labyrinthulomycetes;Labyrinthulales;Labyrinthulaceae;Labyrinthula;Labyrinthula_sp.;	0.947183002007828	0	0	0	0	0	0	0	0	0	0	0	0	0	0	0	0	0	0	0	0	0	0	0	0	0	0	0	0	60	0	0	0	0	0	0	0	0	0	0	0	0	0	0	0	0	0	0	0	0	0	0	0	0	0
c36888d9286e67a2c8a3a3d8a2f15701	AGCTCCAATAGCGCATATTAAAGTTGTTGCAGTTAAAAAGCTCGTAGTTGGATTTGTGGTCGCCTACATGGTCCTCTCTGAGGCACTGTTGTGGGGGTCCATCCTTGGGCGGATGTTGCGTGGCATTCGGTTGTCGCGCAGGGGATGCCCATCGTTTACTGTGAAAAAATCAGCGCGTTCAAAGCAGGCTTATGCCGTTGAATGTATTAGCATGGAATAATGAGATAGGACCACGGTGCTATTTTGTTGGTTTGCGCACTGGGGTAATGATTAATAGGGACAGTTGGGGGTATTCGTATTGCATTGTCAGAGGTGAAATTCTTGGATTTCTGCAAGACGAACTACTGCGAAAGCATTTACCAAGGATGTTT	Eukaryota;Stramenopiles;Ochrophyta;Bacillariophyta;Bacillariophyta_X;Raphid-pennate;Cocconeis;Cocconeis_placentula;	0.8076379192707552	13	0	0	0	3	1	1	0	0	8	0	0	0	0	0	0	0	0	0	0	0	0	0	0	0	0	0	0	0	0	0	0	0	0	0	0	0	0	0	0	0	0	0	0	0	0	0	0	0	0	0	0	0	4
c384b85951509521fce5e8ec08114690	AGCTCCAATAGCGTATATTAAAGTTGTTGTGGTTAAAAAGCTCGTAGTTGAACCTTGGGCCTGGCCGTCCGGTCCGCCTCACCGCGTGTACTGGCTCGGCCGGGCCTTTCCCTCTGTGGAACCCCATGCCCTTCACTGGGCGTGGCGGGGAAACAGGACTTTTACTGTGAAAAAATTAGAGTGCTCCAGGCAGGCCTATGCTCGAATACATTAGCATGGAATAATAGAATAGGACGTGTGGTTCTATTTTGTTGGTTTCTAGGACCGCCGTAATGATTAATAGGGACAGTCGGGGGCATCAGTATTCAATTGTCAGAGGTGAAATTCTTGGATTTATTGAAGACTAACTACTGCGAAAGCATTTGCCAAGGATGTTT	Eukaryota;Opisthokonta;Fungi;Ascomycota;Pezizomycotina;Sordariomycetes;Fusarium	0.9568470680567854	0	0	0	0	0	0	0	0	0	0	65	0	0	0	0	0	0	0	0	0	0	0	0	0	0	0	0	0	0	0	0	0	0	0	0	0	0	0	0	0	0	0	0	0	0	0	0	0	0	0	0	0	0	0
c3c5b0934232ee0282e468fc0cd27e5e	AGCTCCAATAGCGTATATTAAAGTTGTTGCAGTTAAAAAGCTCGTAGTTGGATTTGTGGCTGTCGCATGCGACCCGCATTCGTGCGGTGTTTGCTAGCGTCGCCATCCTTGGGTGGAACCTGTGTGGCATTAAGTTGTCGTGCAGGGGATGCCCATCATTTACTGTGAAAAAATTAGAGTGTTCAAAGCAGGCTTACGCCGTTGAATATATTAGCATGGAATAATAAGATAGGACCTTGGTACTATTTTGTTGGTTTGCGCACCAAGGTAATGATTAATAGGGACAGTTGGGGGTATTCGTATTCCATTGTCAGAGGTGAAATTCTTGGATTTTTGGAAGACGAACTACTGCGAAAGCATTTACCAAGGATGTTT	Eukaryota;Stramenopiles;Ochrophyta;Bacillariophyta;Bacillariophyta_X;Raphid-pennate;Nitzschia;Nitzschia_communis;	0.8881288103959731	0	0	0	0	0	0	0	0	0	0	0	0	0	0	0	0	0	0	0	0	0	0	0	0	0	82	0	0	0	0	57	0	0	0	0	0	0	0	0	0	0	0	0	0	0	0	0	0	0	0	0	0	0	0
c3c8e7c0fa4f146df96584ece624323f	AGCTCCAATAGCGTATATTAAAGTTGTTGCAGTTAAAAAGCTCGTAGTTGGATTTGTGGTGGTCCCTGAGGTCCTCTTTTGGTACTTTTGGGGACTGCCATCCTTGGGTGGATCCTGTGTGGCATTAGGTTGTCGCGCAGGGGATGCCCATCGTTTACTGTGAAAAAATTAGAGTGTTCAAAGCAGGCTTATGCCGTTGAATATATTAGCATGGAATAATGAGATAGGACCTTGGCCTATTTTGTTGGTTTGCGCGCCGAGGTAATGATTAATAGGGACAGTTGTGGGTATTCGTATTCCATTGTCAGAGGTGAAATTCTTGGATTTCTGGAAGACGAACTAATGCGAAAGCATTTACCAAGGATGTTT	Eukaryota;Stramenopiles;Ochrophyta;Bacillariophyta;Bacillariophyta_X;Raphid-pennate	0.9999822395197372	0	0	0	0	0	0	0	0	0	0	0	0	0	0	0	0	0	0	0	0	0	0	0	0	0	0	0	66	0	0	0	0	0	0	0	0	0	0	0	0	0	0	0	0	0	0	0	0	0	0	17	0	0	0
c3e17384bb2c5ac9f140a7c7603aa5af	AGCTCCAATAGTGTATGCTAATGTTGTTGCGGTTAAAAAGCTCGTAGTTGAACTTCTGTACAGTCTCAGTTCTGGCTTAGGTCAAGCTGTTGGCTGTGCATCCGCTTGCAAAGCTAGTTCGGCCTTAACTGGTCGGCTGGTAGAGTAAGCCCTTTACTTTGAAAAAATTAGAGTGTTTCAGGCAGGCAATGGCTCGAATACATTAGCATGGAATAATGGAATAGGACTTTTGTCCATTTGGTTGGTTATTGGACATGAGTAATGATTAAAAGGGACAGTTGGGGGCATTGGTATTTAACAGTCAGAGGTGAAATTCTTGGATTTGTTAAAGACTAACTTATGCGAAAGCATTTGCCAAGGATGTTT	Eukaryota;Alveolata;Ciliophora;Oligohymenophorea;Scuticociliatia_1;Philasterida	0.9999999932798721	17	0	0	0	0	0	0	0	0	0	0	0	0	0	0	0	0	0	0	0	0	0	0	0	0	0	0	0	0	0	0	0	0	0	0	0	0	0	0	0	0	0	0	0	0	0	0	0	0	0	0	0	0	0
c3e2fa0d6fae70b0af31a08e9deb0706	AGCTCTAATAGCGTATATTAATATTGTTGCAGTTAAAAAGCTCGTAGTTGAATTTCTGGTCGTGGCAGTCGGTCCGCCCCTCACGGGGTGTGCACCTGGCTTCTGCAGCCATCCTCGCGGAGAGCGCGTCTGTCGTTTACTCGTCGGGCGCGGGATCCGCGTCATTTACTGTGAGCAAAATAGAGTGTTCAAAGCAGGCTTAGGCCGTTGAATACATTAGCATGGAATAATAAGATAGGACCTTGGTCTATTTTGTTGGTTTGTACTCCAAGGTAATGATTAATAGGGATAGTTGGGGGTATTCGTATTCAATTGTCAGAGGTGAAATTCTTGGATTTATGGAAGACGAACTACTGCGAAAGCATTTACCAAGGATGTTT	Eukaryota;Stramenopiles;Ochrophyta;Chrysophyceae;Chrysophyceae_X;Chrysophyceae_Clade-F;Clathromonas;Clathromonas_butcheri;	0.9682656625506298	0	0	0	0	0	0	0	0	0	0	0	0	0	0	0	0	0	0	0	0	0	0	0	0	0	0	42	0	0	0	0	0	0	0	0	0	0	0	0	0	0	0	0	0	0	0	0	0	0	0	0	0	0	0
c3f025046a827a4a96a4867c03f95365	AGCTCCAATAGCGTATATTAAAGTTGTTGCAGTTAAAAAGCTCGTAGTTGAATTTCTGTACATTCCCGGTGCCGGCTCTTGTCGAACCGTGGAGTGTGCATCCGCTTACAAACTTAGCCCGGTCTTCATTGGTCGACTAAGGGAGTAGGCCCTTTACTTTGAAAAAATTAGAGTGTTTCAAGCAGGCAATGGCTCGAATACATTAGCATGGAATAATGGAATAGGACTAGCGTCCATTTGGTTGGTTATTGGACATTAGTAATGATTAACAGGGACAGTTGGGGGCATTAGTACTTAACAGTCAGTGGTGAAATACTTGGATTTGTTAAAGACTAACTTATGCGAAAGCATTTGCCAAGGATGTTT	Eukaryota;Alveolata;Ciliophora;Oligohymenophorea;Scuticociliatia_1;Philasterida;Metanophrys;Metanophrys_sinensis;	0.9999998717948924	6	9	16	15	16	17	18	11	20	0	2369	901	15	12	9	17	25	7	12	22	1082	0	0	0	0	0	336	0	0	0	0	0	0	0	0	0	0	0	0	0	0	0	14	0	0	485	176	0	0	0	0	0	0	0
c3f8f7ce59d4e48ef15a3562809c1f8d	AGCTCCAATAGCGAATACTAATTCTGCTGCAGTTAAAAAGCTCGTAGTTGAACTTCTGGTAAGACGTGCCCGGCCCTAGCGTGAACTCGCTTTGTCGCTGTGTGTACCGTTTGGCCATCCTCCGCTAGCAATAGCGGTCTTTCACTGTAAAAAAATTAGGGTGTTTCAAGCAAAAGTTATTTGGAATATATTAGTATGGGATGATAAGATAGGCTCTGAGTGCTATTTTGTTGGTTTGTACATTTAGAGAATGATTAACAGGGACAGTTGGGGGTATTCATATTTACATGTCAGAGGTGAAATTCTTGGATTTTGGAAAGATGAACTACTGCGAAGGCATTTACCAAGGATGTTT	Eukaryota;Stramenopiles;Sagenista;Labyrinthulomycetes;Thraustochytriales;Thraustochytriaceae;Thraustochytriaceae_X;Thraustochytriaceae_X_sp.;	0.9999945113698052	0	0	0	0	0	0	0	0	0	0	0	0	0	0	0	0	0	0	0	0	0	0	0	0	0	0	0	0	0	0	0	0	0	0	0	0	0	0	0	0	0	0	0	0	0	0	0	0	0	0	0	0	2	0
c3f9fe81e315cfe9a215393bfe71d1f2	AGCTCCAATAGCGTATGCTAAAATTGTTGCGGTTAAAACGCTCGTAGTTGTACGTTCCTCCAGGGCACTCGGATTTTTCGTACAGAAGGTTCCGAGTGGTCTGTGAAATTATCTTACAAAGCGGTCTCTTGCTGAGCACGCGGAAAGGGATACTTGTACCTTGAAGAAATTAGAGTGCTTCAAGCAGATTATTGTCTGAATATTATAGCATGGAATAGTTGGAGAAGACACTGGTTCTATTAGAGATTTGTAGAGCAGGTGTAATAGTTGAGAGGAACAGAAGGGGGCATTCATATTCGCATGTGAGAGGTGGAATTCTTGGATCTTGCGAAGGTGGACTACTGCGAAAGCATTTGTCAAGAATGTTT	Eukaryota;Alveolata;Alveolata_X;Alveolata_XX;Alveolata_XXX;Alveolata_XXXX;Alveolata_XXXXX;Alveolata_XXXXX_sp.;	1.0	143	160	180	121	352	300	11	7	167	30	0	0	0	0	0	0	0	0	0	0	0	0	0	0	0	0	0	0	0	0	0	0	0	0	0	0	0	0	0	0	0	0	0	0	0	0	0	0	0	0	0	0	0	0
c42331b37387f9c31a949da1db28c604	AGCTCCATCAGTGTATATTAACGTTGTTGCGGTTAAAAAGCTCGTAGTTGGATTTCGAAGTGCGAAAGTCAAGACCCATCAAATTGGTGTGGTCCGACAGTCGCCTTCTAGCTTAGGGTAATAGCCTCGTTTCCTTTGCGGGTTACGATGTGCCGTTCCCTATCTTTTACTTTGATAAAATCAGAGTGTTCAAAGCAGGCGTCACTTGCCTTGAATGTTGCCGCAAGGGATAATAGAATATGACTTCGGTCTTATTTTGTTGGTTTCTAAGGCTGAAGTAATGACTAATAGGGACAGTCGGGGGCGCTTGTATTGTGCTGTCAGAGGTGAAATTCTAGGATTTGCACAAGACAAACTACTGCGAAAGCATTCGCCAAGGATGTTT	Eukaryota;Amoebozoa;Lobosa;Tubulinea;Echinamoebida;Vermamoebidae;Hartmannella;Hartmannella_abertawensis;	0.9999999999979536	0	0	0	0	0	0	0	0	0	0	0	0	0	0	0	0	0	0	0	0	0	0	0	0	0	0	0	0	0	0	0	15	0	0	0	0	0	0	0	0	0	0	0	0	0	0	0	0	0	0	0	0	0	0
c43935212eb3a8ab1a2a9029f126dea6	AGCTCCAATAGCGTATATTAAAGTTGTTGCAGTTAAAAAGCTCGTAGTTGGACATCGGGCGCGTGTGCATGGTCCGCCGAAAGGTGTGCACCGTGTGGGCTTTTAGCCTCGCAAGACGCGCGTCCTCTTTCCGTAGACCGCGTGGGCCCTTAGCTGTGGCGTGCGTATTATGGGATGCGGATCGTTTACTTTGAATAAATTAGAGTGTTCAAAGCAGGCTTTCGCTTGGATACATTAGCATGGAATAATGGAATAGGACTTTGGTTCTATTTTGTTGGTTTCTAGGACCGAAGTAATGATTAATAGGGATAGTTGGGGGCATTAATATTTAATTGTCAGAGGTGAAATTCTTGGATTTATGAAAGATTAACTTCTGCGAAAGCATTTGCCAAGGATGTTT	Eukaryota;Apusozoa;Hilomonadea;Planomonadida;Planomonadidae;Planomonadidae_Group-1;Ancyromonas;Ancyromonas_indica;	0.9999897249987646	0	0	0	0	0	0	0	0	0	0	0	0	0	0	0	0	0	0	0	0	47	0	0	0	0	0	0	0	0	0	0	0	0	0	0	0	0	0	0	0	0	0	0	0	0	0	0	0	0	0	0	0	0	0
c47731d1f237228ea9955b2dc0191f2a	AGCTCCAAAAGCGTATATTAAAGTTGTTGCAGTTAAAAAGCTCGTAGTTGAACCTTGGGCTTGGTTGGCCGGTCCATCTTTCTGATGCGTACTGGACCCAACCGAGCCTTTCCTTCTGGCTAGCCTTTTGGCGAACCAGGACTTTTACTTTGAAAAAATTAGAGTGTTCAAAGCAGGCCTTTGCTCGAATATATTAGCATGGAATAATAGAATAGGACGTTATGGTTCTATTTTGTTGGTTTCTAGGACCATCGTAATGATTAATAGGGACGGTCGGGGGTATCAGTATTCAGTTGTCAGAGGTGAAATTCTTGGATTTACTGAAGACTAACTACTGCGAAAGCATTTACCAAGGACGTTT	Eukaryota;Opisthokonta;Fungi;Ascomycota;Saccharomycotina;Saccharomycetales;Candida;Candida_tropicalis;	0.9117805458169099	0	0	0	0	0	0	0	0	0	0	0	0	0	0	0	0	0	0	0	0	0	0	0	0	0	0	0	0	0	0	0	0	0	0	0	0	180	397	0	0	0	0	0	0	0	0	0	0	0	0	0	0	0	0
c4824feea0b64578caf4d12bfcc6f95f	AGCTCCAGTAGTGTATATCAAAGTTGTTGCGGTTAAAAAGCTCGTAGTTGGATTTCCCGGATAGTTTGGTGTGGGATGTGGTCATTTGAACTGCGGCCATGCCTTTACCGGTGGTTTCACGAGCCTTTTGGGGGTCGTGGGACGTGTACTTTGAACAAATTAGAGTGCTCAAGACAGGCGATTTTTTATTGCTGTGAATAGATTAGCATGGAATACGGGTATAAACTCTCTTCTCGGGATTGTTGTTTTGACGAGGAGGGGGAATGATGGATAGGGACAGGTGTGGGCATTGAGATTGTTACGTCAGAGGTGAAATTCTTAGATCGTAGCAGGATTAGCAGACGCGAAAGCATTTGTCAAGGATGTTT	Eukaryota;Apusozoa;Apusomonadidae;Apusomonadidae_Group-2;Apusomonadidae_Group-2B;Apusomonadidae_Group-2B_X;Apusomonadidae_Group-2B_XX;Apusomonadidae_Group-2B_XX_sp.;	0.9999996982402763	0	0	0	0	0	0	0	0	0	0	0	0	0	0	0	0	0	0	0	0	0	0	0	49	10	0	0	0	0	0	0	0	36	0	0	0	0	0	0	0	0	0	149	119	0	100	0	0	0	0	0	0	0	0
c4a52c52fd6eb2515b4e1945d69e26e8	AGCTCTAATAGTGTATATTAAAGTTGTTGCAGTTAAAAAGCTCGTAGTTGAATTTCTGGCTGTGGCTAGTGTTGGCTTCGGTCATGCTAGTTGCGGTCATCCGTCTGCAAACTGTATTCATCCTTCACTGGTTGGTGCAGGGAGTAGACATTTTACCTTGAAAAAATTAGAGTGTTTCAGGCAGGCATTTGCCGGGATACATTAGCATGGAATAATGGAATAGGACTCGTCCTTTTTGTTGGTTATAGGATACGAGTAATGATTAATAGGGACAGTTGGGGGCATTAGTATTTAATTGTCAGAGGTGAAATTCTTGGATTTATTAAAGACTAACTTATGCGAAAGCATTTGCCAAGGATGTTT	Eukaryota;Alveolata;Ciliophora;Oligohymenophorea;Oligohymenophorea_X;Oligohymenophorea_XX;Oligohymenophorea_XXX;Oligohymenophorea_XXX_sp.;	0.9523919162725595	0	0	0	0	0	0	0	0	0	0	0	0	0	0	0	0	0	0	0	0	0	0	0	0	0	0	0	0	0	0	0	0	0	0	0	0	0	0	0	0	0	0	0	0	0	0	0	0	0	0	0	0	0	32
c4d410b24402da081bd7c709a3db9b29	AGCTCCAATAGCGTATATTAAAGTTGTTGCAGTTAAAAAGCTCGTAGTTGAAGATTTGGGTTCGTGCACTGTTCCAAAGTGTTCGGTGTACGAGTCCGCTGTTCGCAAAGACGCTCGTTCATATTAACTTATGTTCGGGTTGAGTTGCGTCGTTTACTGTGAACAAATTAGGGTGTTTAAAGCAGGCCTACGTTTGAATACACTAGCATGGAATAATAAGATATGATCTTGGTCGTATTTTGTTGGTGACCACCAAGGTAATGATTGAAAGAAACAGTTGTGGGTATTCGTATGAGCATGTCAGAGGTGAAATTCTTGGATTTTGATCAGACGAACTACTGCGAAAGCATTTACCAAGGATGTTT	Eukaryota;Stramenopiles;Sagenista;Labyrinthulomycetes;Labyrinthulales;Labyrinthulaceae;Labyrinthula;Labyrinthula_sp.;	0.9895768988647418	0	0	0	0	0	0	0	0	0	0	0	0	0	0	0	0	0	0	0	0	0	0	0	0	0	0	0	0	0	0	0	14	0	0	0	0	0	0	0	0	0	0	0	0	0	0	0	0	0	0	0	0	0	0
c4d863916a805c8793954638095c5daa	AGCTCCAATAGCGTATATTAATGTTGTTGCAGTTAAAAAGCTCGTAGTTGAAATGTGAATATTATTAAAAACTAAAACATAAGTTTTTGTTTTTTTGTTAATATTCCCTTTCAAATGTTTTATTATGGGTATTCATTTATTTGTAATAATGATTTGATCATTTACTGTGAGAAAATTAGAGTGTTCAAAGCAAACGTTATTTGTTTGAATACATTAGCATGGAATAATAATATAAGATTATTATATTATATTAATTGGTTTAAATATAATAATAAGATTAAAAGGGATAGTTGGGGGTATTCATATTCAATAGTTAGAGGTGAAATTCTCGGATTTATGGAAGATGAACTAGTGCGAAAGCATTTACCAAGGATGTTT	Eukaryota;Stramenopiles;Opalozoa;Opalinata;Opalinata_X;Blastocystis-Group;Blastocystis	0.9958749648895164	0	0	0	0	0	0	0	0	0	0	0	0	0	0	0	0	0	9	0	0	0	0	0	0	0	0	0	0	0	0	0	0	0	0	0	0	0	3	0	0	0	0	0	0	0	0	0	0	0	0	0	0	0	0
c4e988616f8b77db2964480f387d3fb4	AGCTCCAATAGCGTATATTAAAGTTGTTGCAGTTAAAAAGCTCGTAGTTGAACTTTGAACCTGGTTGATCGGTCCGCCGCAAGGCGTGTTACTGGTTTCAACCGGGCTCGTTAACCTTCTGGCTAACTGTCATGCTCTTCATTGAGTGTGGCAGCGAACCAGGACTTTTACTTTGAAAAAATTAGAGTGTTCAAAGCAGGCATTTGCTCGAATACATTAGCATGGAATAATAAAATAGGACGTGTGGTTCTATTTTGTTGGTTTCTAGGACCGCCGTAATGATTAATAGGGATAGTTGGGGGCATTAGTATTCAATTGTCAGAGGTGAAATTCTTGGATTTATTGAAGACTAACTACTGCGAAAGCATTTGCCAAGGATGTTT	Eukaryota;Opisthokonta;Fungi;Ascomycota;Taphrinomycotina;Schizosaccharomycetes;Schizosaccharomyces;Schizosaccharomyces_japonicus;	0.9999999999733546	0	0	0	0	0	0	0	0	0	0	0	0	0	0	0	0	0	0	0	0	0	0	0	0	0	0	29	0	0	0	0	0	0	0	0	0	0	0	0	0	0	0	0	0	0	0	0	0	0	0	0	0	0	0
c511f60d02b7301e2ff0239fe39387de	AGCTCCAATAGCGTATACTAAAGTTGTTGCAGTTAAAAGGCTCGTAGTCGAACTTATGACTCTGTGAACCTAGTCCAACCTCTAGTAGGTTGCGTACTGGTGTGCACGGGTCATTTTTCTGAAGAGCATTGCTGCCTTTGATTAGGTCGGTTCTGTAATTCAGATCATTTACTGTGAGTAAATCAAAGTGTTCAAAGCAGGCTTTAATGCTTGTATGGTTCAGCATGGAATAATAAGATAAGACTTCGGTTTTGTTTTGTTGGCTAGACGAACCAAAGTAATGATTGAAAGGGATAGTTGGGGGTGCTAGTATTCAGTGGTCAGCGGTGAAATGCGAGGACCCATTGAAGACTAACTTATGCGAAAGCATTCACCAAGGATATCT	Eukaryota;Rhizaria;Cercozoa;Endomyxa;Vampyrellida;Vampyrellida_X;Vampyrellida_clade_B;Vampyrellida_sp.;	0.9238346760596684	0	0	0	0	0	0	0	0	0	0	0	0	0	0	0	0	0	0	0	0	0	0	0	0	0	0	0	0	0	0	2	0	0	0	0	0	0	0	0	0	0	0	0	0	0	0	0	0	0	0	0	0	0	40
c515d437ad4700bd1501c97532685f4b	AGCTCCAGTAGCGTATATTAAAGTTGTTGCAGTTAAAAAGCTCGTAGTTGGATTTCTGGCGTGGTGCGCCCGGCCCGACACCGCTAAGGTGTCGAGTGCCGGCGCGCGCCTGCCATCCTTCCGGAGAGCGTGCCTACCCTTCATTGGGCCGGGTACGCGATCTGGATCGTTTACTTTGAAAAAATTAGAGTGTTTAAAGCAGGCTTACGCTTCTGAATACATTAGCATGGAATAATAAGATAGGACTTTGGTTCTATTTTGTTGGTTTCTAGAACTAAAGTAATGATTGATAGGGACAGTTGGGGGTGCTAGTATTTAACGGCCAGAGGTGAAATTCTTGGATTCGTTAAAGACTAACTAATGCGAAAGCATTCACCAAGGATGTCT	Eukaryota;Rhizaria;Cercozoa;Filosa-Granofilosea;Filosa-Granofilosea_X;Massiteriidae;Massisteria;Massisteria_marina;	0.9999999052441426	0	0	0	0	0	0	0	0	0	0	0	0	0	0	0	0	0	0	0	0	0	0	0	0	0	0	0	0	0	0	0	0	0	0	0	0	0	0	0	0	0	0	0	43	0	0	0	0	0	0	0	0	0	0
c53c7974fb80a8c3a8f16ecc16653e33	AGCTCCAATAGCGTATATTAAAGTTGTTGCAGTTAAAAAGCTCGTAGTTGGATTTCTGGTAGGAGCGACCGTGCCGAACTTGATTGTTCGTGTATTGTGTTGTCTTCAGCCATCCTCGTGGAGAACTTTTCCGGCATTAATTTGTCGGGATTGGGACCCGCGTCGTTTACTGTGAAAAAATTAGAGTGTTTAAAGCAGGCAATCGCTTGAATACATTAGCATGGAATAATAAGATAGGACTTTGGTACTATTTTGTTGGTTTGCATACCAAATTAATGATCAACAGGAACAGTTTGAGGATATTCGTATGAACATGTCAGAGGTGAAATTCTTGGATTTTGATCAGACGAACTACTGCGAAAGCATTTATCAAGGATGTTTTCATCGATCAAGAACGAAAG	Eukaryota;Stramenopiles;Sagenista;Labyrinthulomycetes;Labyrinthulales;Labyrinthulaceae;Aplanochytrium;Aplanochytrium_sp.;	0.9998630596624405	0	0	0	0	0	0	0	0	0	0	0	0	0	0	0	0	0	0	0	0	0	0	0	2	0	0	0	0	0	0	0	0	0	0	0	0	0	0	0	0	0	0	0	0	0	0	0	0	0	0	0	0	0	0
c55a96c90b9d3944598915387081dcdd	AGCTCCAATAGCGTATATTAAAGTTGTTGCAGTTAAAAAGCTCGTAGTTGGATTTGTGGCGTACGGTGGGTTCCGGGCACTTGTTGTCTGAGTAACTTGCTGTTGCCATCCTTGGGTGGAACCTGTGTGGCATTAGGTTGTCGTGCAGGGGATGCCCATCATTTACTGTGAAAAAATTAGAGTGTTCAAAGCAGGCTTATGCCGTTGAATATATTAGCATGGAATAATGAGATAGGACTTTTTTGCTATTTTGTTGGTTTGCGCAAAGAGGTAATGATTAATAGGGACAGTTGGGGGTATTCGTATTCCATTGTCAGAGGTGAAATTCTTGGATTTTTGGAAGACGAACTACTGCGAAAGCATTTACCAAGGATGTTTTCATTAATCAAGAACGAAAG	Eukaryota;Stramenopiles;Ochrophyta;Bacillariophyta;Bacillariophyta_X;Raphid-pennate;Navicula	0.9973057675861613	0	0	0	0	0	0	0	0	7	0	0	0	0	0	0	0	0	0	0	0	0	0	0	0	0	0	0	0	0	0	0	0	0	0	0	0	0	0	0	0	0	0	0	0	0	0	0	0	0	0	0	0	0	0
c5d2d1743decd0309ad9244956a30636	AGCTCCAGAAGCGTATGCTAACGTTGTTGCAGTTAAAAAGCTCGTAGTTGAAGGTTTGTCGGTTGGGTCTGTGGGGTGAATGCTCTGTAGATCGGCCTTTTTTCTTCTTGGCTCTCTCTTTGAGGGGGCCTCGTTCACTGTAAACAAATTGGAGTGCTCCACGCAGGTCGTTGGGACCTGGACAATTGTTATGGGATGATGAGATAGGGCTCGGGCACTATTTTGTCGGTTTGCATGCCTGGGTAATGGTGAATAGGAACAGTTGGGGATATTCGTATTTAGCGGTCAGAGGTGAAATTCTTGGATTCGGGAAAGACGAACAACTGCGAAGGCATTTATCAAAGATGTTT	Eukaryota;Stramenopiles;Sagenista;Labyrinthulomycetes;Thraustochytriales;Thraustochytriaceae;Thraustochytriaceae_X;Thraustochytriaceae_X_sp.;	0.9366147620434118	0	0	0	0	0	0	0	0	0	0	0	0	0	0	0	0	0	0	0	0	0	0	0	0	0	0	0	0	0	0	0	273	0	0	0	0	0	0	0	0	0	0	0	0	0	0	0	0	0	0	0	0	0	0
c5f64980ec39236e0fa6b33efe847b62	AGCTCCAATAGCGTATATTAAAGTTGTTGCAGTTAAAAAGCTCGTAGTTGGATTTTTGACAGGAGCGACCATACCGGGCTTGATTGTCCGTGTTTTGTGTTGTCTCCAGTCATCCTCGTGGAGAGCGTTTCTGGCATTAGTTTGTTGGAGGCGGGACCCGCGTCATTTACTGTGAAAAAATTAGAGTGTTTAAAGCAGGCAATTGGCTTGAATACATTAGCATGGAATAATAAGATAGGACTTTGGTGCTATTTTGTTGGTTTGCACATCAAGGTAATGATTAACAGAATCAGTCGGGGATATTCGTATGCAAATGTCAGAGGTGAAATTCTTGGATTTTTTACAGACGAACAACTGCGAAAGCATTTATCAAGGATGTTT	Eukaryota;Stramenopiles;Sagenista;Labyrinthulomycetes;Labyrinthulales;Labyrinthulaceae;Labyrinthulaceae_X;Labyrinthulaceae_X_sp.;	0.9999959277008015	0	0	0	0	0	0	0	0	0	0	0	0	0	0	0	0	0	0	0	0	0	0	0	0	0	0	0	0	0	15	0	0	0	0	0	0	0	0	0	0	0	0	0	0	0	0	0	0	0	0	0	0	0	0
c6021b47282f5c41901bbf0187e12079	AGCTCCAGTAGCGTATATTAAAGTTGTTGCAGTTAAAAAGCTCGTAGTTGGATTTCTGGCGTGGTGCGCCCGGCCCGCCGCCGCTAAGGCGGCGAGTGCCGGCGCGCGCCTGCCATCCTTCTGGAGAGTGTGCCTGCCCTTCACTGGGTTGGGCACGCGATCTAGATCGTTTACTTTGAAAAAATTAGAGTGTTTAAAGCAGGCTTACGCTTCTGAATACATTAGCATGGAATAATAAGATAGGACTTTGGTTCTATTTTGTTGGTTTCTAGAACTAAAGTAATGATTGATAGGGACAGTTGGGGGTGCTAGTATTTAACGGCCAGAGGTGAAATTCTTG	Eukaryota;Rhizaria;Cercozoa;Filosa-Granofilosea;Filosa-Granofilosea_X;Massiteriidae;Massiteriidae_X;Massiteriidae_X_sp.;	0.9998899737424753	0	0	0	0	0	0	0	0	0	0	0	0	0	0	0	0	0	0	0	0	0	0	0	0	0	0	0	0	0	0	0	0	0	0	0	0	0	0	0	0	0	0	0	0	0	0	6	0	0	0	0	0	0	0
c639a648a6e0c18ac1b88a3c75304738	AGCTCCAATAGCGTATATTAAAGTTGTTGCAGTTAAAAAGCTCGTAGTTGGACTTCGGGCTAGGGCGAGCCGGTGGCAACACTAGGCTAACCCTGGCCTTTCACTCTGGGGACCACGTCACTTTTAACTAAGGGGCGCTGGGACGCAGGTCGTTTACTTTGAAAAAATCAGAGTGTTCAAAGCAGGCATTTGCTTGAATACATTAGCATGGAATAATGAAATAGGACTTTGGTTCTATTTTGTTGGTTTATGGGACCGAAGTAATGATTAATAGGGACAGTTGGGGGCGTTTGTATTCCGTTGTCAGAGGTGAAATTCTTGGATTTACGGAAGACAAACAACTGCGAAAGCATTCGCCAAGGATGTTT	Eukaryota;Hacrobia;Cryptophyta;Cryptophyceae;Goniomonadales;Goniomonadales_X;Goniomonadales_XX;Goniomonadales_XX_sp.;	0.999999999797808	0	0	0	0	0	0	0	0	0	0	0	0	0	0	0	0	0	0	0	0	0	0	13	0	0	0	0	0	0	0	0	0	0	0	0	0	9	0	0	0	0	0	0	0	0	0	0	0	0	0	0	0	0	0
c65cf67e0c1d890f937751de0c35e1ab	AGCTCCAATAGCGTATATTAAAGTTGTTGCAGTTAAAACGCTCGTAGTTGAAACGATACGGTTGTTCAGACGTTCCCAAGTGGTTCGGAAAACGACCGCGGACTCTTCAAGAGTTTCTGTTACTTTGAGAAAAATTGAGTGTTTCAGGCGGGCCAGAGCTGAAATAGTGTACCATGGAATGACGAAGTGGCTGTCTCCCTTTTCCTTTACCTTCGGGAGAGACAGTGCGTGGTTGATAGGAACAATCGGGGGTATTCGTATTGAACAGTCAGAGGTGAAATTCTTAGATTTGTTCAAGACGGACTAATGCGAAAGCATCTACCAAGGATGTTT	Eukaryota;Alveolata;Apicomplexa;Gregarinomorphea;Gregarines_GRE1;Gregarines_GRE1_X;Gregarines_GRE1_XX;Gregarines_GRE1_XX_sp.;	0.9993249469139928	0	0	0	0	0	0	0	0	0	0	0	0	0	0	0	0	0	0	0	0	0	0	0	0	0	0	0	0	0	0	0	0	0	0	0	0	0	0	0	0	0	0	0	0	0	0	0	0	0	0	0	0	6	0
c667d9365243d72556333f198da4cb06	AGCTCCAATAGCGTATATTAAAGTTGTTGCAGTTAAAAAGCTCGTAGTTGGACTTGGGAGTTTCGGATGGGGCGTACCGAAAGGTACGTATACCTACTCTGAGGCTCTTCCTTTCAGGGTACTTGTGTGTGCTTAACCGCACGGGCAAGGAACTTGGATTATTTACTTTGAGAAAATTATGGTGTTCAAAGCAGGCTTTTGCCTTGAGTATATTAGCATGGAATAATGGAATAGGACATTGGTTTTTCTATTTTGTTGGTTTCTAGGACCGATGTAATGATTAATAGGGATAGTTGGGGGCATTAATATTTGATTGCTAGAGGTGAAATTCTTGGATTTATCAAAGATTAACTTTTGCGAAAGCATCTGCCAAGGATGTTT	Eukaryota;Apusozoa;Mantamonadidea;Mantamonadida;Mantamonadida_X;Mantamonadida_XX;Mantamonas;Mantamonas_plastica;	0.9999998518310459	0	0	0	0	0	0	0	0	0	0	0	0	0	0	0	0	0	0	0	0	0	0	0	0	0	0	0	4	0	0	0	0	12	0	0	0	0	0	0	0	0	0	6	6	0	0	0	0	0	0	4	0	0	20
c6b2369b4c69c79621927e8c432dbd63	AGCTCCAATAGCGTATATTAAAGTTGTTGCAGTTAAAAAGCTCGTAGTTGGACTTGTGGTGGTTCCTGTGGTCCAATTTTGGTACTATCGGGGACTGCCATCTTTGGGTGGATCCTGTGTGGCATTAGGTTGTCGTGCAGGGGATGCCCATCGTTTACTGTGAAAAAATTAGAGTGTTCAAAGCAGGCTTATGCCGTTGAATATATTAGCATGGAATAATAAGATAGGTCTAGGGTCCTATTTTGTTGGTTTGCGGTCCTTAGAAATGATTAACAGGGACAGTTGGGGGTATTCGTATTCCATTGTCAGAGGTGAAATTCTTGGATTTCTGGAAGACGAACTACTGCGAAAGCATTTACCAAGGATGTTT	Eukaryota;Stramenopiles;Ochrophyta;Bacillariophyta;Bacillariophyta_X;Raphid-pennate	0.9992629260512988	0	0	0	0	0	0	0	0	0	0	0	0	0	0	0	0	0	0	0	0	0	1	0	41	1	1	0	0	0	0	2	0	0	0	0	0	1	0	1	0	1	0	0	0	0	0	0	0	0	0	0	0	0	0
c6b9f346eff0dba454a2efc9d5eefeef	AGCTCCAATAGTGTATATTAACGTTGCTGCAGTTAAAAAGCTCGTAGTTGAATTTCTGAGGGGAAGTCTTACCCACGGGTTCGTACATCCACCTCATCCGCGCCGGAAGGCACTACAGTATTACTTAGTGTTGGATGCGTGTTTTACTTTGAAGAAATTAGAGTGTTCCAGGCAGGCTTTGCTTGAATACATCAGCATGGAATAATGGAATAGGACAGGTCAATTTAAATTGGTTATTTGACTTGTAATGATTAACAGGGACAGTTGGGGGCGTTTGTATTCAATAGTCAGAGGTGAAATTCTTGGATTTGTTGAAGACAAACTAATGCGAAAGCATTCGCCAAGGATGTTT	Eukaryota;Alveolata;Ciliophora;Phyllopharyngea;Cyrtophoria_8;Dysteriidae;Trochilia;Trochilia_sp.;	0.8505060623633576	0	0	0	0	0	0	0	0	0	0	0	0	0	0	0	0	0	0	0	0	0	0	0	21	0	0	0	0	0	0	0	0	0	0	0	0	0	0	0	0	0	0	0	0	0	0	0	0	0	0	0	0	0	0
c6cb51153e9923ac5d80918464cab915	AGCTCCAATAGCGTATATTAAAGTTGTTGCAGTTAAAAAGCTCGTAGTTGGATTTGTGGTGTGTGCTGTGGCGTCCATTTGTTTGGTTCTGCCGTGGCCGTGCCATCCTTGGGTGGATTCTGCATGGCATTAGGTTGTCGTGTAGAGGATGCCCATCGTTTACTGTGAAAAAATTAGAGTGTTCAAAGCAGGCTTATGCCGTTGAATATATTAGCATGGAATAATGAGATAGGACCTTGGTACTATTTTGTTGGTTTGCGCACCGAGGTAATGATTAATAGGGACAGTTGTGGGTATTCGTATTCCATTGTCAGAGGTGAAATTCTTGGATTTCTGGAAGACGAACTAATGCGAAAGCATTTACCAAGGATGTTT	Eukaryota;Stramenopiles;Ochrophyta;Bacillariophyta;Bacillariophyta_X;Raphid-pennate;Halamphora	0.7827563525199269	0	0	0	0	0	0	0	0	1	0	0	0	0	0	0	0	0	0	0	0	0	0	0	0	0	0	0	0	0	0	0	0	0	0	0	0	0	0	0	0	0	0	0	0	0	0	0	0	0	0	0	0	0	0
c723ad3b5d8c58608dd39ce14d4781a7	AGCTCCAATAGCGTATATTAAAGTTGTTGCAGTTAAAAAGCTCGTAGTTGAATTTCTGGGAGGGTCACTGAGGCCGGCCGTGCGCTTGTGCCACAGTCCCCTTCCATCCTTCTGTTAACGTTTCTTGGTATTCATTTACTGGTTTCGGGCTCAGATATTTTACCTTGAGAAAATTAGAGTGTTTCAGGCAGGCTTGCGCCTAAATACATTAGCATGGAATAATAGAATAGGACTTGAGTTTCTTTTGTTGGTTTGAGGGACTTAAGTAATGATTAATAGGGATAGTTGGGGGCATTAGTATTTAATTGTCAGAGGTGAAATTCTCGGATTTGTTAAAGACTAACTTATGCGAAAGCATTTGCCAAGGATGTTT	Eukaryota;Alveolata;Ciliophora;Spirotrichea;Hypotrichia;Oxytrichidae;Oxytricha;Oxytricha_saltans;	0.9999979711218121	9	0	0	0	0	0	0	0	0	0	392	0	0	0	0	0	0	0	0	0	0	0	0	0	0	0	0	0	0	0	0	0	0	0	0	0	0	0	0	0	0	0	0	0	0	0	0	0	0	0	0	0	0	0
c72faa97df803979a6c6330d72dfdef3	AGCTCCAATAGCGTATATTAAAGTTGTTGCAGTTAAAAAGCTCGTAGTTGGATTTGTGGCTGTCACGGGCGGCCTATCACTTAGTGTTAGTGCTTGCCTGTGTCGCCATCCTTGGGTGGAGCCCGTGTGGCATTAGGTTGTCGTGCGGGGGATGCCCATCGTTTACTGTGAGAAAATTAGAGTGTTCAAAGCAGGCTTATGCCGTTGAATATGTTAGCATGGAATAATAAGATAGGACCTCGGTACTATTTTGTTGGTTTGCGCACCGAGGTAATGATTAATAGGGACAGTTGGGGGTATTCGTATTTCATTGTCAGAGGTGAAATTCTTGGATTTCTGAAAGACGAACTACTGCGAAAGCATTTACCAAGGATGTTT	Eukaryota;Stramenopiles;Ochrophyta;Bacillariophyta;Bacillariophyta_X;Raphid-pennate;Psammodictyon;Psammodictyon_sp.;	0.779865725297541	0	0	0	0	0	0	0	0	0	0	0	0	0	0	0	0	0	0	0	0	0	0	0	0	0	0	0	0	0	0	0	0	0	0	4	0	0	0	0	0	0	0	0	0	0	0	0	0	0	0	0	0	0	0
c73e5b158a287cf4f3ee992120998f69	AGCTCCAATAGCGTATATTAAAGTTGTTGCAGTTAAAAAGCTCGTAGTTGGATTTCTGGCAGGAGCGTCCGGTCTCACACTCAGTGCGGGAACTTGGATGTCTCTGGCCATCTTTGGGGATATCCTGTTTGGCATTAAGTTGTCGGGCAGGGGACACCCATCGTTTACTGTGAAAAAATTAGAGTGTTTAAAGCAGGCTTATGCCGTTGAATATATTAGCATGGAATAATAAGATAGGACGTAGGTACTATTTTGTTGGTTTGCGCACCCACGTAATGATTAATAGAGACAGGCGGGGCTATTCGTATTGCATTGTCAGAGGTGAAATTCTTGGATTTCTGCAAGACGAACTACTGCGAAAGCATTTAGCAAGGATGTTT	Eukaryota;Stramenopiles;Ochrophyta;Bacillariophyta;Bacillariophyta_X;Polar-centric-Mediophyceae;Cyclotella;Cyclotella_sp.;	0.7395722214566187	0	0	0	0	0	0	0	0	0	0	0	0	0	0	0	0	0	0	0	0	0	0	0	0	0	0	0	0	0	0	0	0	0	0	0	0	0	0	0	0	0	0	0	0	0	0	0	0	0	0	10	0	0	0
c757ad4e16ab54b895f9bac343946713	AGCTCCAATAGCGTATATTAAAGTTGTTGCAGTTAAAAAGCTCGTAGTTGGATTTCTGGTGTCTTTTTGCGTTTCCATCTTTGCCAGCGAAATGCTGGTGTTGGTCGCAATGGATGCCTTCTTTCTCCATCAGTTCGTCGCTGAATCATTAGTTTGGCTCGGTGATGAATGGGGATCATTTACTGTGAAAAAATTAGAGTGTTCAAAGCAAGTATTATTTCTTGAATACATTAGCATGGAATAATAAGATAGGACTTGGGTAATATTTTGTTGGTTTGCATATCCAGGTAATGATTAATAGGAACATATTGGGGATATCTGTATTTTTTAGTCAGAGGTGAAATTCTTGGATTTAAGAAAGACAAACTACAGCGAAAGCATTTATCAAGGATGTTT	Eukaryota;Stramenopiles;Sagenista;Labyrinthulomycetes;Labyrinthulales;Labyrinthulaceae;Labyrinthulaceae_X;Labyrinthulaceae_X_sp.;	0.9999845251210752	0	0	0	0	0	0	0	0	0	0	0	0	0	0	0	0	0	0	0	0	0	0	0	0	0	0	0	0	0	0	0	0	0	0	0	0	0	0	0	0	0	0	0	0	0	0	0	0	0	0	10	0	0	0
c799f3730e79bd47fc9a1ff272f0c088	AGCTCCAATAGCGTATATTAAAGTTGTTGCAGTTAAAAAGCTCGTAGTTGAATTTCTGCACGTGCCCGGTTGTGGCTTCGGTCAGGCCGCGGCGCGTGCATCCGCCTGCAAACCTAGACCGGCCTTCACTGGTCGACTAGGGGAGTAGGCCTTTTACCTTGAAAAAATTAGAGTGTTTCTAGCAGGCAATTGCTTGAATACATTAGCATGGAATAATAGAATAGGACTTTTGTCCATTTCGTTGGTTATTGGACATTAGTAATGATTAAAAGGGACAGTTGGGGGCATTAGTATTTAATTGTCAGAGGTGAAATTCTTGGATTTATTAAAGACTAACTTATGCGAAAGCATTTGCCAAGGATGTTT	Eukaryota;Alveolata;Ciliophora;Oligohymenophorea;Scuticociliatia_1;Pseudocohnilembidae;Pseudocohnilembus;Pseudocohnilembus_persalinus;	0.77374469790478	0	0	0	0	0	0	0	0	0	0	0	0	0	0	0	0	0	0	0	0	0	0	0	0	0	0	215	0	0	0	0	0	0	0	0	0	0	0	0	0	0	0	0	0	0	0	0	0	0	0	0	0	0	0
c7e8552d9a4b3f270c4a34c460ddc985	AGCTCTGATAGTATATATTAAAGTTGTTGCAGTTAAAAAGCTCGTAGTTGAAACTTGGGTGCGTAGGGGCGGTCTCTTTTAGAGTACTACCCTGAAACATCTTTCTTTGGTGTAAACTTTCTATTTATTTAGGAAGTGTAAACCAAACATTTACTTTGAAAAAATTAGAGTGTTCAAAGCAGGCCTTTGCTCGAATATATTAGCATGGAATAATAGAATAGGACGTATGGTTCTATTTTGTTGGTTTCTAGGACCGTCGTAATGATTAATAGGGACGGTCGGGGGCATCAGTATTCAGTTGTCAGAGGTGAAATTCTTGGATTTACTGAAGACTAACTACTGCGAAAGCATTTGCCAAGGACGTTT	Eukaryota;Opisthokonta;Fungi;Ascomycota;Saccharomycotina;Saccharomycetales;Galactomyces;Galactomyces_geotrichum;	0.7296068692389462	0	0	0	0	0	0	0	0	0	0	0	0	0	0	0	0	0	0	0	0	0	0	0	0	0	0	0	0	0	0	0	77	0	0	0	0	0	0	0	0	0	0	0	0	0	0	0	0	0	0	0	0	0	0
c7f3e852b4cb16cfde344edb779491e2	AGCTCCAATAGCGTATATTAAAGTTGCTGCAGTTAAAAAGCTCGTAGTTGGATTTCTGGTATGATTTATCTGTCCCGCCACGGTTAACGTGTGTGAGTGACGGTATAGATCTGCCATCCTTCTAGAGAAGTACAATGTTGGCCTTTACTGGTTTGACATTGATTGCTATATCTAGATCTTTTACTTTGAAAAAATTAGAGTGTTTCAAGCAGGCGTTTTTGCTATGAATACATTAGCATGGAATAATAAGTTAGGACTTCGGTTCTATTTTGTTGGTTTCTAGAGCTGAAGTAATGATTGATAGGGATAGTTGGGGGTGCTAGTATTCAGCGGCCAGAGGTGAAATTCTTGGATTCGCTGAAGACTAACTTATGCGAAAGCATTCACCAAGGATGTCT	Eukaryota;Rhizaria;Cercozoa;Filosa-Sarcomonadea;Glissomonadida;Allapsidae;Allapsidae_X;Allapsidae_X_sp.;	0.800609934976644	0	0	0	0	0	0	0	0	0	0	7	0	0	0	0	0	0	0	0	0	0	0	0	0	0	0	0	0	0	0	0	0	0	0	0	0	0	0	0	0	0	0	0	0	0	0	0	0	0	0	0	0	0	0
c7fa3e4babc8889b032847ea2b1d9269	AGCTCCAATAGCGTATATTAAAGTTGTTGCAGTTAAAAAGCTCGTAGTTGGATTTCTGGTGGGAGTAACCGTTCCGGACTTGATTGTCTGTGTATTGAGTTGTCTCCAGCCATCCTTGTGGAAAACTTTTCTTGCATTAATTTGTAGGGATTGGGACCCACATCGTTTACTGTGAAAAAATTAGAGTGTTTAAAGCAGGCAATCGCTTGAATACATTAGCATGGAATAATAAGATAGGACTTTGGTACTATTTTGTTGGTTTGCATACCAAATTAATGATCAACAGGAACAGTTTGAGGATATTCGTATGAACATGTCAGAGGTGAAATTCTTGGATTTTGATCAGACGAACTACTGCGAAAGCATTTATCAAGGATGTTT	Eukaryota;Stramenopiles;Sagenista;Labyrinthulomycetes	0.9999999999606678	0	0	0	0	0	0	0	0	0	0	0	0	0	0	0	0	0	0	0	0	0	0	30	0	0	0	0	0	0	0	0	0	0	0	0	0	0	0	97	0	0	0	0	0	0	0	0	0	0	0	0	0	0	0
c80b3e30ac9c8ed6a4efec7bcd2ace05	AGCTCCAATAGCGTATATTAAAGTTGTTGCAGTTAAAAAGCTCGTAGTTGGATTTGTGGTTTACGTAAGGCTTCCGTCCCCTTTGGGTTTCGGTGTTGCCTGGCGTTGCCATCCTTGGGTGGAATCTGTGTGGCATTAGGTTGTCGTGCAGCAGATACCCATCGTTTACTGTGAAAAAATTAGAGTGTTTAAAGCAGGCTTATGCCGCTGAATATATTAGCATGGAATAATGATATAGGACCTTGGTACTATTTTGTTGGTTTGCGCACCGAGGTAATGATTAACAGGGTCAACTGGGGATATTCGTATTCCGCTGTCAGAGGTGAAATTCTTGGATTTTTGGAAGACGAACTACTGCGAAAGCATTTATCAAGGATGTTT	Eukaryota;Stramenopiles;Ochrophyta;Bacillariophyta;Bacillariophyta_X;Raphid-pennate;Pleurosigma;Pleurosigma_sp.;	0.9998559283059187	0	0	0	0	0	0	0	0	0	0	0	0	0	0	0	0	0	0	0	0	0	0	0	0	0	0	0	0	0	0	0	0	0	0	0	0	0	0	0	0	0	0	0	0	0	0	0	0	9	9	0	0	0	15
c8202f8c7e86c200e51b612a934f7610	AGCTCCAATAGCGTATATTAAAATTGTTGCCGTTAAAAAGCTCGTAGTCGAACTTCGGGCTCTGTCAGCCGGTCCGCCTTCTTGGTGTGTACTTGTTTGATGGAGCCTTACCTCCTGGTGAACGGCGATGTCCTTTACTGGGTGTCGTCGCAAACCAGGACTTTTACTTTGAAAAAATTAGAGTGTTCAAAGCAGGCCTTTGCCCGAATACATTAGCATGGAATAATAAAATAGGACGCGCGTTCCCATTTTGTTGGTTTCTGAGATCGCCGTAATGATTAATAGGGATAGTTGGGGGCATTTGTATTCCGTCGTCAGAGGTGAAATTCTTGGATTGCCGGAAGACAAACTACTGCGAAAGCATTTGCCAAGGATGTTT	Eukaryota;Opisthokonta;Fungi;Basidiomycota;Pucciniomycotina;Cystobasidiomycetes;Rhodotorula;Rhodotorula_mucilaginosa;	0.7600122565403644	0	0	0	0	0	0	0	0	0	0	0	0	0	0	0	0	0	0	0	0	89	0	0	0	0	0	0	0	0	0	0	0	0	0	0	0	0	0	0	0	0	0	0	0	0	0	0	0	0	0	0	0	0	0
c84f774f9ac22b33e71d6d9143d14fa1	AGCTCCAATAGCGTATATTAAAGTTGTTGCAGTTAAAAAGCTCGTAGTTGAATTTGTGGCACCTCCTGGGGTCCTTTTTTTGGTACCGTTGGGAGGCACCATCCTTGGGCAGAATCTGTGTGGCATTAGGTTGTCGTGCAGGGGATGCTCATCGTTTACTGTGAAAAAATTAGCGCGTTCAAAGCAAGCTTATGCTGTTGAATATATTAGCATGGAATAATGAGATAGGACCTTGGTACTATTTTGTTGGTTTGCGCACCGGGGTAATGATTAACAGGGACAGTTGGGGGTATTCGTATTCCATTGTCAGAGGTGAAATTCTTGGATTTCTGGAAGACGAACTACTGCGAAAGC	Eukaryota;Stramenopiles;Ochrophyta;Bacillariophyta;Bacillariophyta_X;Raphid-pennate	0.9973576348468431	0	0	0	0	0	0	0	0	0	0	0	0	0	0	0	0	0	0	0	0	0	0	0	0	0	0	0	0	0	0	0	0	0	0	0	0	0	0	0	0	0	0	0	0	0	0	0	8	0	0	0	0	0	0
c87d13cacfd8255347744c654955c531	AGCTCCAATAGCGTATATTAAAGTTGCTGCAGTTAAAAAGCTCGTAGTTGGATTTCTGACTCGTCTCCTCTGACCCGCCACGGTTACGTGTGTGAGTGTCGGCTGGAAGCAGTCATCACTTCTAGCTGCTCGGCAGACTCTTCACTGAGCCTTGTCGCTGTGACTAGATCTTTTACTTTGAAAAAATTAGAGTGTTTCAAGCAGGCATTTGCTATGAATACATTAGCATGGAATAATAATTTAGGACTTTTGTTCTCTTTTGTTGGTTTCGCGAACGGAAGTAATGATTGATAGGGATAGTTGGGGGTGCTAGTATTCAGTGGCCAGAGGTGAAATTCTCGGATTCACTGAAGACTAACTTATGCGAAAGCATTCACCAAGGATGTCT	Eukaryota;Rhizaria;Cercozoa;Filosa-Sarcomonadea;Glissomonadida	0.9962973758217883	0	0	0	0	0	0	0	0	0	0	0	0	0	0	0	0	0	0	0	0	0	0	0	0	0	0	0	0	0	6	0	0	0	0	0	0	0	0	0	0	0	0	0	0	0	0	0	0	0	0	0	0	0	0
c8a0e34c5edb7abc1109c22fd23e3f7f	AGCTCCAATAGCGTATATTAAAGTTGTTGCAGTTAAAAAGCTCGTAGTTGAAGTTCGGGAGAATGGAACCGGACCACGGGACCGCCTCCCAAATTCGCAAACACGACTCCACGTATTAATTTGCGTGTTGCTCGGGTTGCGTCGTTTACTGTGAACAAATTAGGGTGTTTAAAGCAGTCTTACGTTTGAATACACTAGCATGGAATAATAAGATACGACCTTGGTCGAGTTTTATTGGTGACCACCAGGGTAATGATTGATAGGAACTGTTGTGGGTATTCGTATGAGCATGTCAGAGGTGAAATTCTTGGATTTTGATCAGACGAACTACTGCGAAAGCATTTACCAGGGATGTTT	Eukaryota;Stramenopiles;Sagenista;Labyrinthulomycetes;Labyrinthulales;Labyrinthulaceae;Labyrinthula;Labyrinthula_sp.;	0.9999999996152837	0	0	0	0	0	0	0	0	0	0	0	0	0	0	0	0	0	0	0	0	0	0	0	0	0	0	0	0	0	0	0	0	0	0	0	0	0	0	0	0	0	0	127	0	0	0	0	0	0	0	0	0	0	0
c8ba0b617b4f1e25c23a4b5bb8ed9ba5	AGCTCCAATAGCGTATATTAAAGTTGTTGCAGTTAAAAAGCTCGTAGTTGGACCTCGGGTTGGGGCAGCCGGTCCGCCCCCTTGGGGGGTGTGCACTGTGTGCTGGCCCCGACCTTTTTCGTGTTGAGCGTTCCTGGCATTAAGTTGTTGGGGTCGTGAGGCGCGTCGTTTACTGTGAGCAAAATAGAGTGTTCAAAGCAGGCTTAGGCCTTGAATACATTAGCATGGAATAATGAGATACGACCTTGGTCCTATTTTGTTGGTTTGCGTTCCGAGGTAATGATTAATAGGGACAGTTGGGGGTATTCGTATTCAATTGTCAGAGGTGAAATTCTTGGATTTATGGAAGACGGACTAATGCGAAAGCATTTACCAAGGATGTTT	Eukaryota;Stramenopiles;Ochrophyta;Synchromophyceae;Synchromadales;Synchromaceae;Synchroma;Synchroma_pusillum;	0.9999998471914157	0	0	0	0	0	0	0	0	0	0	0	0	0	0	0	0	0	0	0	0	0	0	0	0	0	0	0	0	6	0	0	0	0	0	0	0	0	0	0	0	0	0	0	0	0	0	0	0	0	0	0	0	0	0
c9027f975b3c0e01e4c1764b7808f6e1	AGCTCCAATAGCGTATATTAAAGTTGTTGCAGTTAAAAAGCTCGTAGTTGAACCTCTGGTAGGGCCGACCTTGGCGCGCGGTGAATGCCGCGCTGCTTGAAAGCGTCGTCGCCCGGCCATCCTCCCCCGGTCTTTTGGGCTGGGGGTCGTTTACTGTAAAAAAAATAGAGTGTTCCAAGCAGGGGGTAATATCCCGGTATATAGTAGTATGGAATAATGAGATAGGACTTTGGTACTATTTTGTTGGTTTGCATGCCAAGGTAATGATTAAGAGGGACAGTTGGGGGTATTCGTATTTAGATGTCAGAGGTGAAATTCTTGGATTTTCGAAAGACGAACTACTGCGAAAGCATTTACCAAGGATGTTT	Eukaryota;Stramenopiles;Sagenista;Labyrinthulomycetes;Thraustochytriales;Thraustochytriaceae;Thraustochytrium;Thraustochytrium_aureum;	0.9999987010829352	0	0	0	0	0	0	0	0	0	0	0	0	0	0	0	0	0	0	0	0	0	0	0	0	0	0	0	0	0	0	0	0	16	0	0	0	0	0	247	105	0	353	0	0	0	0	0	0	31	0	0	0	0	0
c902a8b81490fce38c03759927b3eedd	AGCTCCAATAGCGTATATTAAAGTTGTTGCGGTTAAAAAGCTCGTAGTTGGAGTTCTGCCAGGTGCCGCCTGTCCGCCCCAGTGGTGAGTACGTGGCGCGCATTTGGCCCTTTCAAGGGGAGCGTATCTGCACTTCATTGTGTGGTGCGGGATCCTTGACTTTTACTTTGAGGAAATAGGAGTGTTCCAAGCAGGCTCTCGTCGTGCACAGCTCAGCATGGAATAATAGCATTGGACCTCGATTCTAAGCTGTTGGTTGCCAGAAGCGAGGTAATGATGAAGAGGGATAGTTGGGGGCATTCGTATTTAACTGTCAGAGGTGAAATTCTTGGATTTGTTAAAGACGGACTACTGCGAAAGCATCTGCCATGGATGTTT	Eukaryota;Alveolata;Dinoflagellata;Syndiniales;Dino-Group-I;Dino-Group-I-Clade-1;Dino-Group-I-Clade-1_X;Dino-Group-I-Clade-1_X_sp.;	1.0	0	0	0	0	0	0	0	0	0	0	0	0	0	4	0	0	0	10	4	0	0	0	0	0	0	0	0	0	0	0	0	0	0	0	0	0	0	0	0	0	0	0	0	0	0	0	0	0	0	0	0	0	0	0
c90a88c42e3f6b40bb6783e734c3a671	AGCTCCAATAGCGTATATTAAAGTTGTTGCAGTTAAAAAGCTCGTAGTTGGACATCGGGCGCGTGTGCATGGTCCGCCGAAAGGTGTGCACCGTGTGGGCTTTTAGCCTCGCAAGACGCGCGTCCTCTTTCCGTAGACCGCGTGGGCCCTTAGTTGCGGCGTGCGTATTATGGGATGCGGATCGTTTACTTTGAATAAATTAGAGTGTTCAAAGCAGGCTTTCGCTTGGATACATTAGCATGGAATAATGGAATAGGACTTTGGTTCTATTTTGTTGGTTTCTAGGACCGGAGTAATGATTAATAGGGATAGTTGGGGGCATTAATATTTAATTGTCAGAGGTGAAATTCTTGGATTTATGAAAGATTAACTTCTGCGAAAGCATTTGCCAAGGATGTTT	Eukaryota;Apusozoa;Hilomonadea;Planomonadida;Planomonadidae;Planomonadidae_Group-1;Ancyromonas;Ancyromonas_indica;	0.9997648047496782	0	0	0	0	0	0	0	0	0	0	0	9	0	0	0	0	0	0	0	0	0	0	0	0	0	0	0	0	0	0	0	0	0	0	0	0	0	0	0	0	0	0	0	0	0	0	0	0	0	0	0	0	0	0
c916c652c613dcb0bd474fdd72794f7c	AGCTCCAATAGCGTATATTAAAGTTGTTGCAGTTAAAAAGCTCGTAGTTGAAGATTTGGGCTCAAGCACTGTTCCAAAGCGTTCGGTGTTCGGGCCCGTTATTCGCAAAGACGCTCGGTCATATTAACTTATGGTCGGGTCGAGTTGCGTCGTTTACTGTGAACAAATTAGGGTGTTTAAAGCAGGCCTACGTTTGAATACACTAGCATGGAATAATAAGATATGATCTTGGTCGTATTTTGTTGGTGACCACCAAGGTAATGATTGAAAGAAACAGTTGTGGGTATTCGTATGAGCATGTCAGAGGTGAAATTCTTGGATTTTGATCAGACGAACTACTGCGAAAGCATTTACCAAGGATGTTT	Eukaryota;Stramenopiles;Sagenista;Labyrinthulomycetes;Labyrinthulales;Labyrinthulaceae;Labyrinthula;Labyrinthula_sp.;	0.9911828034155322	0	0	0	0	0	18	0	0	0	0	0	0	0	53	50	5	0	0	0	0	0	0	0	0	0	0	0	0	0	0	0	0	0	0	21	61	0	0	0	0	0	0	1340	0	190	0	0	0	0	0	0	0	0	0
c924046cb4c40a8b126e96b2a820b78d	AGCTCCAATAGCGTATATTAAAGTTGTTGCAGTTAAAAAGCTCGTAGTCGAATTTCTGTACGTGCCTAGTTCTGGCTTCGGTCAAGCTCAGGCGCGTGCATCCGCTTGCAAACTTGGACCGGCCTTCACTGGTCGACCAAGGGAGTAGGCTTTTTACCTTGAAAAAATTAGAGTGTTTCTAGCAGGCAATTGCTTGAATACATTAGCATGGAATAATAGAACAGGACTTATGCTCCATTTTGTTGGTTATTGGGCAAAAGTAATGATTAAAAGGGACAGTTGGGGGCATTAGTATTTAATTGTCAGAGGTGAAATTCTTGGATTTATTAAAGACTAACTTATGCGAAAGCATTTGCCAAGGATGTTT	Eukaryota;Alveolata;Ciliophora;Oligohymenophorea;Scuticociliatia_1;Pseudocohnilembidae;Pseudocohnilembus;Pseudocohnilembus_hargisi;	0.9998796409827978	0	0	0	0	0	33	0	20	0	0	17	7	0	0	0	0	0	0	0	0	0	0	0	0	0	0	0	0	0	0	0	0	0	0	0	0	0	0	0	0	0	0	0	0	0	0	0	0	0	0	0	0	0	0
c94a1d06baac12b7ac1d11a86844443d	AGCTCCAATAGCGTATATTAAAGTTGTTGCAGTTAAAAAGCTCGTAGTTGGATTTGAAACGACGTAACTGGCTGAGAGGATGGTTGGACCTTTACAGCTCTAGGTTGCTCGTTCTACGTCCGGTGGTGGTTGACTGGTCTTAACTGGCTGGTTAATTGCTTCGGACCGTTTACCTTGAATAAATTAGGGTGTTCAAAGCAGGCTTAAGTAAGCCTTGAATAGTTTAGCATGGGATAATGGAATACGACCCTCGCCTAGTTCGTTGGTAACCTGGGCGAGGGTAATGATAAATAGGGATTGTCGGGGTCATTCATATTCAATTGTTAGAGGTGAAATTCTTAGATTCTTTGAAGATGAACTGAAGCGAAAGCGTTTGACAAGGATGCTC	Eukaryota;Amoebozoa;Conosa;Variosea;ATCC50593-Flamella-WIM80-lineage;Flamella-lineage;Flamella-lineage_X;Flamella-lineage_X_sp.;	0.9999999999939746	0	0	0	0	0	0	0	0	0	0	0	0	0	0	0	0	0	0	0	0	0	0	0	0	0	0	0	0	0	5	0	0	0	0	0	0	0	0	0	0	0	0	0	0	0	0	0	0	0	0	0	0	0	0
c962b5218d03f2e05e2ab240e4ba03f0	AGCTCCAATAGCGTATATTAACGTTGTTGCAGTTAAAAGGCTCGTAGTCGAACCTATGATCTTGTAAACTATACCCTTTGCCAAGCGCAATGGTGTCTATGTTTACTGGTCATCCTTCTGGAAAATATACCTGCTCTTCACTGAGTGGGCTATACGATCCAGATCATTTACTGTGAGTAAATCAGAGTGTTTAAAGCAGGCTTCATGCCTGAATGTTCTAGCATGGAATAATAAGATAGGACTTTGGTTCTATTTTGTTGGCTTCTAGGACTAAAGTAATGATTGATAGGGATAGTTGGGGGTGCTAGTATTTAACGGTCAGCGGTGAAATGCGTGGACCCGTTAAAGACTAACTTATGCGAAAGCATTCACCAAGGATATTT	Eukaryota;Rhizaria;Cercozoa;Endomyxa;Vampyrellida;Sey055-lineage;Sey055-lineage_X;Sey055-lineage_X_sp.;	0.9999999999994031	0	0	0	0	0	0	0	0	0	0	0	0	0	0	0	0	0	0	0	0	0	0	0	0	0	0	0	0	0	0	0	0	3	0	0	0	0	0	0	0	0	0	0	6	0	0	0	0	0	0	0	0	0	0
c96dec6c2f001a40f44da77adfa1a57d	AGCTCCAAAAGTGTATCTTAATGTTGTTGCAGTTAAAAAGCTCGTAGTTGAACTTCTGGCGTTCCCGCAGGCCCTTCTGGGCCTACACGGGGGCGTCATCCGCTTGGAAAGTCATTCTGTGGTCAAACACGTGTGGCGGAACAGGCATTTTACTTTGAAGAAATTAGAGTGTTCCAGGCAGGCCTTTGCTTGAATATATCAGCATGGAATAATGGAATAGGATTAGTCCTTTGGTTTTAGGACTTTTAATGATTAACAGGGACAGTTGGGGGCATTCGTATTCATTTGTCAGAGGTGAAATTCTTGGATTAGGTGAAGACGAACTAATGCGAAAGCATTTGCCAAGGATGTTT	Eukaryota;Alveolata;Ciliophora;Phyllopharyngea;Cyrtophoria_5;Chlamydodontidae	0.9999999999999674	0	0	0	0	0	0	0	0	0	0	0	0	0	0	0	0	0	0	0	0	0	0	0	0	0	0	0	0	0	0	0	0	0	0	0	0	0	0	0	0	0	0	0	0	0	0	0	0	0	30	16	0	0	34
c98953591e2c2a37aeca354d52182417	AGCTCCAATAGCGTATATTAAAGTTGTTGCAGTTAAAAAGCTCGTAGTTGAATTTCTGACGCTCGTGGGCGGATCTGGCCGTGTGCCTTGTCCATCACGGGTTTCATCCTTCTGTAAAACATTTTCGTCCTTCATTGGGCGGTCTTGGGCTCAGATACTTTACCTTGAGGAAATTAGAGTGTTTCAGGCAGGCTTGCGCCGGAATACATTAGCATGGAATAGAAGAGGACTTCGTCTCATTTTGTTGGTTGTATGAACGAAGTAATGATTAATAGGGATAGTTGGGGGCATTAGTATTTAACTGTCAGAGGTGAAATTCTTTGATTTGTTAAAGACTAACTTAAGCGAAAGCATTTGCCAAGAATGTTT	Eukaryota;Alveolata;Ciliophora;Spirotrichea;Euplotia;Aspidiscidae;Aspidisca	0.8409708949542103	0	0	0	0	0	0	0	0	0	0	169	30	0	0	0	0	0	0	0	0	64	0	0	0	0	0	36	0	0	0	0	0	0	0	0	0	0	0	0	0	0	0	0	0	0	0	17	0	0	0	0	0	0	0
c98d8f9592688fde32a7464b5c8ec440	AACTCCAAGAGTGTATCTTAATGTTGCTGCAGTTAAAAAGCTCGTAGTTGAACTTCTGGCTGTTGAGTCCGCAACTTAGTGGACTCGGCAGTCATCCGCTAGGAGAAGTAGTATTTCTGTCAAAGGTTTTACTACGGACCCAGCATTTTACTTTGAAGAAATTAGAGTGTTCCTGGCAGGCTAAGCTTGCATATATTAGCATGGAATAATGGAATAGGACCTTTTCTGTTTTATTGGTTGACAGATAGGTAATGATTAACAGGGACAGTCGGGGGCATTCGTACTCAGTGGCTAGAGGTGAAATTCTTAGATTCGCTGAAGACGAACTAATGCGAAAGCATTTGCCAAGGATGTTT	Eukaryota;Alveolata;Ciliophora;Phyllopharyngea;Cyrtophoria_4;Chilodonellidae;Pseudochilodonopsis;Pseudochilodonopsis_fluviatilis;	0.9994015213867288	0	0	0	0	0	0	0	0	0	0	107	0	0	0	0	0	0	0	0	0	0	0	0	0	0	0	0	0	0	0	0	0	0	0	0	0	0	0	0	0	0	0	0	0	0	0	0	0	0	0	0	0	0	0
c98f67f5573dafc4d9435c27cbd4ca81	AGCTCCAATAGCGTATATTAAAGTTGTTGCAGTTAAAAAGCTCGTAGTTGGATTTCTGGGAGGATGCCAATGTCCGCCCTCGTGCGTGTGCAGCGGCGTCTTTCCATCCTTCTGTTAACATCTCTTGGCATTCATTTGCTGGTGATGGGCTCAGATATTTTACCTTGAGAAAATTAGAGTGTTTCAGGCAGGCTAGGCCGGAATACATTAGCATGGAATAATGGAATAGGACTTCGGTCTCTTTGTTGGTTTGAGGGACTGCAGTAATGATTAATAGGGATAGTTGGGGGCATTAGTATTTAATAGTCAGAGGTGGAATTCTCGGATTTGTTAAAGACTAACTTATGCGAAAGCATTTGCCAAGGATGTTT	Eukaryota;Alveolata;Ciliophora;Spirotrichea;Strombidiida;Strombidiidae;Spirostrombidium	0.7019380253676608	0	0	0	0	0	0	0	0	0	0	0	0	0	0	0	0	0	0	0	0	0	0	0	0	0	0	0	0	0	0	0	0	0	0	0	0	0	0	0	0	0	0	0	0	0	0	0	9	0	25	0	0	0	0
c9946129b91698251c8a5ca65e7d7b33	AGCTCCAAAAGGATATATCAACGTTGTTGCAGTTAAAAAGCTCGTAGTTGAATTTCGGGTGGGAATGATGTTGCTCTTTAAGAGGATGTAAATCCACTTTTAGTGTGGCCGCCCGCCCTATTGTGGATTTTCATATTTTGTTTGCTAGTTAACTCTAGTAGATGAGATACCACTCTGTCACTGAGAGCAAATTGGAGTGCTCAAAGCAGGCTTGATAGCTTTGAACATTTTAGCTTGGAATGACAAGATATGACTTTTGTTTTATTTTGTTGGTTATGAAATAAAAGTAATGATTAACAGGAACAGCGCGGAGGTATCCGTATTGAAAGGTCAGAGGTGAAATTCTTGGATTCCTTCAAGACGAACAACTGCGAAAGCATTTACCAAGGATGTTT	Eukaryota;Stramenopiles;Sagenista;Labyrinthulomycetes;Thraustochytriales;Thraustochytriaceae;Thraustochytriaceae_X;Thraustochytriaceae_X_sp.;	0.9985731559976924	0	0	0	0	0	0	0	0	0	0	116	0	0	0	0	0	0	0	0	0	0	0	0	0	0	0	0	0	0	0	0	0	0	0	0	0	0	0	0	0	0	0	0	0	0	0	0	0	0	0	0	0	0	0
c9c9055e06d8f9d0c30875a4da33cbd9	AGCTCCAATAGCGTATATTAAAGTTGTTGCAGTTAAAAAGCTCGTAGTTGAACTTCTGTACATTCCCGATTCTGGCTTCGGTCAAGTTGTGGAGTGTACATCCGCTTGCAAATCTAGTTCGGCATTCACTTGTTGGCTAGGGGAGTAAGCTTTTTACTTTGAAAAAATTAGAGTGTTTCAGGCAGGCAATTGTTTGTATACATTAGCATGGAATAATGGAATAGGACTTTTGTCCATTTGATTGGTTATTGGACATGAGTAATGATTAATAGGGACAGTCGGGGGCATTAGTATTCAGACGACAGAAGTGAAATTCTTGGACCGTCTGAAGACTAACTACTGCGAAAGCATTTGCCAAGAATGTTTTCATTAATCAAG	Eukaryota;Alveolata;Ciliophora;Oligohymenophorea;Scuticociliatia_1;Philasterida;Uronema;Uronema_nigricans;	0.9855365541468968	0	0	0	0	0	0	0	0	0	0	0	0	0	0	0	0	0	0	0	0	0	0	2	0	0	0	0	0	0	0	0	0	0	0	0	0	0	0	0	0	0	0	0	0	0	0	0	0	0	0	0	0	0	0
c9cbbce2bab56bc2abd4e2109c10ca7d	AGCTCCAATAGCGTATATTAAAGTTGTTGCAGTTAAAAAGCTCGTAGTTGGACTTTAGGCGGTGATGTGTGGAGCCGATTCGTCGGCCTCTGCATTGTCCTGCCTCACCCGCGGGGACCGGTCGGGTTCGCTCGGCCGTGATCCGCAACTTACTTTGAGGAAATTAGAGTGTTCAAAGCAGGCTAACGCTTGAATACTTCAGCATGGAATAACAAGATAGGACTTTGGTTCTATTTTGTTGGTTTGAGGACCAAAGTAATGATTAATAGGGACAGTTGGGGGCATTAGTATTCAGTAGTCAGAGGTGAAATTCTTGGATTTACTGAAGACTAACTAATGCGAAAGCATTTGCCAAGGATGTTT	Eukaryota;Opisthokonta;Fungi;Cryptomycota;Cryptomycotina;Cryptomycotina_X;Cryptomycotina_XX;Cryptomycotina_XX_sp.;	0.9990947912882214	0	0	0	0	0	0	0	0	0	0	0	0	0	0	0	0	0	0	0	0	0	6	0	0	0	0	0	0	0	0	0	0	0	0	0	0	34	90	0	0	0	0	0	0	0	0	0	0	0	0	0	0	0	0
c9f2d5dc439917e01850cf4a805707f5	AGCTCCAATAGCGTATATTAAAGTTGTTGCAGTTAAAAAGCTCGTAGTTGAACTTTGGGCTTGGTCAGCCGGTCCGCTTTTTTGCGTGTACTGGTCCTGACCGAGCCTTTCCTTCTGGCTAACCTGTCTCTCGGGGCAGGCGAACCAGGACTTTTACTTTGAAAAAATTAGAGTGTTCAAAGCAGGCCTTTGCTCGAATATATTAGCATGGAATAATAGAATAGGACGTTTGGTTCTATTTTGTTGGTTTCTAGGACCATCGTAATGATTAATAGGGACGGTCGGGGGCATCAGTATTCAATTGTCAGAGGTGAAATTCTTGGATTTATTGAAGACTAACTACTGCGAGAGCATTTGCCAAGGACGTTT	Eukaryota;Opisthokonta;Fungi;Ascomycota;Saccharomycotina;Saccharomycetales;Wickerhamomyces;Wickerhamomyces_anomalus;	0.9941183923623247	0	0	0	0	0	0	0	0	0	0	0	0	0	0	0	0	0	0	0	0	0	0	0	0	0	0	0	0	0	0	0	0	0	0	0	0	0	0	0	0	0	0	0	0	0	0	0	0	0	0	0	1804	0	0
c9fc154c0c0842269ae574920bb7d1f2	AGCTCCATCAGTGTATATTAACGTTGTTGCGGTTAAAAAGCTCGTAGTTGGATTTCGGAGCATGGGACTCAAGGCCAGTCAAATTGACTGTGCCCGAGGAACATCTCCTAGCTTAGGGTAACAGCCTCGCTTCCTTTGCGGGTTGCGATGTGCCGTTCCCTATCATTTACTTTGATAAAATCAGAGTGTTCAAAGCAGGCGTGTTGCCTTGAATGTTGCCGCAAGGGATAATAGAATATGACTTCGGTCCTATTTTGTTGGTTTCTAGGGCTGAAGTAATGACTAATAGGGACAGTTGGGGGCGCTCGTATTGAGTTGTCAGAGGTGAAATTCTAGGATTTACTCAAGACGAACTACTGCGAAAGCATTCGCCAAGGATGTTTTCATTGATCAAGACGAAAGT	Eukaryota;Amoebozoa;Lobosa;Tubulinea;Nolandida;Nolandellidae;Nolandella;Nolandella_hibernica;	0.7712325780021096	0	0	0	0	0	0	0	0	0	0	0	0	0	0	0	0	0	0	0	0	0	0	0	0	0	0	0	0	0	0	0	0	0	0	0	0	0	0	0	0	0	0	0	5	0	0	0	0	0	0	0	0	0	0
ca40b6c4358c7a1f81431a8e0453b457	AGCTCCAGAAGCGTATGCTAACGTTGTTGCAGTTAAAAAGCTCGTAGTTGAAGGTTTGTCGGTTGGGTCTGTGGGGCGAACGCTCCGCAGATCGGCCTTTTTCTTTTCCTGGCTCTTTCTTTGGGGGGGCCTCGTTCACTGTAAACAAATTGGAGTGCTCCACGCAGGTCGTTGGGACCTGGACAATTGTTATGGGATGATGAGATAGGGCTCGGGCACTATTTTGTCGGTTTGCATGCCTGGGTAATGGTGAATAGGAACAGTTGGGGATATTCGTATTTAGCGGTCAGAGGTGAAATTCTTGGATTCGGGAAAGACGAACAACTGCGAAGGCATTTATCAAAGATGTTT	Eukaryota;Stramenopiles;Sagenista;Labyrinthulomycetes;Thraustochytriales;Thraustochytriaceae;Thraustochytriaceae_X;Thraustochytriaceae_X_sp.;	0.9780887598826363	0	0	0	0	0	0	0	0	0	0	0	0	0	0	0	0	0	0	0	0	0	0	0	0	0	0	0	0	0	0	0	143	0	0	0	0	0	0	0	0	0	0	0	0	0	0	0	0	0	0	0	0	0	0
ca444665c6db7d56c5f0001f08deeb7e	AGCTCCAATAGCGTATATTAAAGTTGTTGCAATTAAAAAGCTCGTAGTTGAACTTCAAAGGCGGAAGAGCAAGTCGGCCGCAAGGTCTGTATTTCTCGTCCGTTTTTAATTTTTTGGGTGAGGGCGGTCTGTTATTAATTTAATGGGTCGTTCCCCCCAATCGTTTACTGTGAATAAAATAGAGTGTTCAAAGCAGGCTTTTTGTTTGAATACTACAGCATGGAATAATAGAATAGGAGGTTACCTTTATTTTGTTGGTTTCTATTGGCAACCTAATGGTTAATAGGGATAGTCGGGGGCATTTGTATTTCCTAGTCAGAGGTGAAATTCTTGGATTTAGGAAAGACAAACTTCTGCGAAAGCATCTGCCAAGGATGTTT	Eukaryota;Opisthokonta;Fungi;Fungi_X;Fungi_XX;Fungi_XXX;Fungi_XXXX;Fungi_XXXX_sp.;	0.7718376362187886	0	0	0	0	0	0	0	0	0	0	0	0	0	0	0	0	0	0	0	0	0	0	0	0	0	0	0	0	0	0	0	0	0	0	0	0	0	0	0	0	0	0	0	5	0	0	0	0	0	0	0	0	0	0
ca509a235ce4e2316e06cbdd2f5f4710	AGCTCCAATAGCGTATATTAAAGTTGTTGCAGTTAAAAAGCTCGTAGTTGGATTTGTGGATGAATAGATCGGTCCCACACAATGTGCGGGTACCTGATTTGTTCGTCCATCCTTGGGTGGATGCTGTGTGGCATTAAGTTGTCGTGCAGTGGATGCCCATCGTTTACTGTGAAAAAATTAGAGTGTTCAAAGCAGGCTTACGCCGTTGAATATATTAGCATGGAATAATGAGATAGGACCTCGGTACTATTTTGTTGGTTTGCGCACCGGGGTAATGATTAACAGGGACAGTTGGGGGTATTCGTATTCCATTGTCAGAGGTGAAATTCTTGGATTTCTGGAAGACGAACTAATGCGAAAGCATTTACCAAGGATGTTT	Eukaryota;Stramenopiles;Ochrophyta;Bacillariophyta;Bacillariophyta_X;Araphid-pennate;Cyclophora;Cyclophora_tenuis;	0.7895534092840936	0	0	0	0	0	0	0	0	0	0	0	0	0	0	0	0	0	0	0	0	0	0	0	0	0	0	0	15	103	0	0	39	0	0	0	0	0	0	0	0	0	0	0	0	0	0	0	241	36	223	136	0	0	300
ca77c32e38c00b5c189e783c84ff56ac	AGCTCCAATAGCGTATATTAAAGTTGTTGCAGTTAAAAAGCTCGTAGTTGACTTTCTGAGCTCGCCGAGCGGCGGTCTTTGGCCGACCACTCCGCAAGTTCATCCTCGCCCCTCGGGGCGTCATTTACTGTGAAAAAATTAGAGTGTTTAAAGCAGGCTTTAGGCTTGAATACATTAGCATGGAATAATGAGATAGGACCAAGTCGTATTTTGTTGGTTGCGCGATTCGGTAATGATTAATAGGGACAGTTGGGGGTATTCATATTTAATTGTCAGAGGTGAAATTCTTAGATTTATTAAAGATGAACTACTGCGAAAGCATTTACCAAGGATGTTT	Eukaryota;Stramenopiles;Opalozoa;Bicoecea;Anoecales;Cafeteriaceae;Cafeteria;Cafeteria_roenbergensis;	0.9128723935168351	0	0	0	0	0	0	0	0	0	0	0	0	0	0	0	0	0	0	0	0	0	338	277	0	0	0	0	0	0	0	0	0	0	0	0	0	0	0	0	0	0	0	0	0	0	0	0	0	0	0	0	0	0	0
cab49edf8347ff1c94c5d5621d5efc93	AGCTCCAATAGCGTATATTAAAGTTGTTGCAGTTAAAAAGCTCGTAGTTGGATTTGTGGTGCGTGTCGAGGCGTCCGATTGTTCGGTTCTGCCTTGGCCGCGCCATCCTTGGGTGGAATCTGTGTGGCATTAGGTTGTCGTGCAGGGGATGCCCATCGTTTACTGTGAAAAAATTAGAGTGTTCAAAGCAGGCTTATGCCGTTGAATATATTAGCATGGAATAATAAGATAGGTCTAGGGTCCTATTTTGTTGGTTTGCGGTCCTTAGAAATGATTAACAGGGACAGTTGGGGGTATTCGTATTCCATTGTCAGAGGTGAAATTCTTGGATTTCTGGAAGACGAACTACTGCGAAAGCATTTACCAAGGATGTTT	Eukaryota;Stramenopiles;Ochrophyta;Bacillariophyta;Bacillariophyta_X;Raphid-pennate;Fistulifera;Fistulifera_saprophila;	0.9410975015996192	0	21	18	49	13	67	0	16	0	17	0	0	0	0	9	0	0	0	0	15	15	14	12	1457	46	1292	0	6350	166	0	74	95	0	103	0	0	13	0	19	20	58	16	23	14	21	13	0	74	2519	425	581	35	40	178
cac9587a0a6b4a07fb41a23d8999107e	AGCTCCAATAGTGTATCTTAACGTTGTTGCAGTTAAAAAGCTCGTAGTTGAATTTCTGGTGGGGGGTTCTCACACCTGTGTGAACTCCCCTCCATCCGCCTTGGAACTAGGAGGGTCATTTAGTTGGCGGCCTAGGGAAGTGGCATTTTACTTTGAAGAAATTAGAGTGTTCCAGGCAGGCTTTGCTTGAATACATCAGCATGGAATAATGGAATAGGACATCTCCTATGACTTGGTGATGGGAGTGTAATGATTAACAGGGACAGTTGGGGGCATTCGTATTCTTTTGTCAGAGGTGAAATTCATGGATTAGAAGAGGACGAACTAATGCGAAAGCATTTGCCAAGGATGTTT	Eukaryota;Alveolata;Ciliophora;Phyllopharyngea;Cyrtophoria_8;Dysteriidae;Microdysteria;Microdysteria_decora;	0.9285125325667913	0	0	0	0	0	0	0	0	0	0	0	0	0	0	0	0	0	0	0	0	0	0	0	12	7	0	0	0	0	0	0	0	0	0	0	0	0	0	0	0	0	0	0	0	0	0	0	0	0	0	0	0	0	0
cacda71f39e3cc3bedef9fdceeb3cab7	AGCTCCAATAGCGTATACTAAAGTTGTTGCAGTTAAAAAGCTCGTAGTTGAATTTCTGGTCTTGGACATCGGTCTGCCTCGAACGAGGTACGTACCAGTTGTCTGAATCCATCCTCGGGGAAAACATATCTGTCATTCAGTTGATGGGTATGGGATCCTCGTCATTTACTGTGAGCAAAATAGAGTGTTCAAAGCAGGCTTATGCCGTTGAATACATTAGCATGGAATAATAAGATAAGACCTTGGTCTATTTTGTTGGTTTGTACTCCAAGGTAATGATTAATAGGGATAGTTGGGGGTATTCGTATTCAATTGTCAGAGGTGAAATTCTTGGATTTATGGAAGACGAACTACTGCGAAAGCATTTACCAAGGATGTTT	Eukaryota;Stramenopiles;Ochrophyta;Chrysophyceae;Chrysophyceae_X;Chrysophyceae_Clade-C	0.9994835417642134	0	0	0	0	0	0	0	0	0	0	0	0	0	0	0	0	0	0	0	0	0	0	0	0	0	0	0	0	0	0	0	0	0	0	0	0	0	26	0	0	0	0	0	0	0	0	0	0	0	0	0	0	0	0
caed61d55f5f219c67a16b7c557d64a0	AGCTCCAGAAGCGTATGCTAACGTTGTTGCAGTTAAAAAGCTCGTAGTTGAACGTCTGTCGGTTGGGTCCGTTGGGGCGAACGCCTCGCGGGCCGGCCTCTTTTTTCCTTGGCTCTCTCTTTGAGGGGGCCTCTTTCACTGTAAACAAATTGGAGTGCTCCACGCAGGTCGTTGGGACCTGGACAATTGTTATGGGATGATGAGATAGGGCTCGGGCACTATTTTGTCGGTTTGCATGCCTGGGTAATGGTGAATAGGAACAGTTGGGGATATTCGTATTTAGCGGTCAGAGGTGAAATTCTTGGATTCGGGAAAGACGAACAACTGCGAAGGCATTTATCAAAGATGTTT	Eukaryota;Stramenopiles;Sagenista;Labyrinthulomycetes;Thraustochytriales;Thraustochytriaceae;Thraustochytriaceae_X;Thraustochytriaceae_X_sp.;	0.7913682583020294	0	0	0	0	0	0	0	0	0	13	0	0	0	0	0	0	0	0	0	0	0	0	0	0	0	0	0	0	0	0	0	0	0	0	0	0	0	0	0	0	0	0	0	0	0	0	0	0	0	0	0	0	0	0
cb015a38ad5ab33dfafe9053f66b5477	AGCTCCAATAGCGTATATTAAAGTTGTTGCAGTTAAAAAGCTCGTAGTTGGATTTCTGGTGATAGCGACCATTCATGACTTGATTGTCATAGTGATGTGTTGCCTGTCGCCATCCTCGTAGAGATTGTTTCTGGCATTAATTTGTTGGATTCGGGACCTACGTCATTTACTGTGAAAAAATTAGAGTGTTTAAAGCAGGCAATTGGCTTGAATACATTAGCATGGAATAATAAGATAGGACTTTGGTGCTATTTTGTTGGTTTGCACATCAAGGTAATGATTAACAGAATCAGTCGGGGATATTCGTATGCAAATGTCAGAGGTGAAATTCTTGGATTTTTTACAGACGAACTACTGCGAAAGCATTTATCAAGGATGTTT	Eukaryota;Stramenopiles;Sagenista;Labyrinthulomycetes;Labyrinthulales;Labyrinthulaceae;Labyrinthulaceae_X;Labyrinthulaceae_X_sp.;	0.9995332351627538	0	0	0	0	0	0	0	0	0	0	0	0	0	0	0	0	0	0	0	0	0	0	0	0	0	0	0	10	0	0	0	0	0	0	0	0	0	0	0	0	0	0	0	0	0	0	0	0	0	7	6	0	0	5
cb0aa51ffd09dd6cd2c61c4aed2c9375	AGCTCCAATAGCGTATATTAAAGTTGTTGCAGTTAAAAAGCTCGTAGTTGGATTTGTGGCGGTTCCTGTGGTCCGATTTCGGTACTTTCGGGGACTGCCATCCTTGGGTGGATCCTGTGTGGCATTAGGTTGTCGTGCAGGGGATGCCCATCGTTTACTGTGAAAAAATTAGAGTGTTCAAAGCAGGCTTACGCCGTTGAATATATTAGCATGGAATAATGAGATAGGACCTTGGTACTATTTTGTTGGTTTGCGCACCGAGGTAATGATTAATAGGGACAGTTGTGGGTATTCGTATTCCATTGTCAGAGGTGAAATTCTTGGATTTCTGGAAGACGAACTAATGCGAAAGCATTTACCAAGGATGTTT	Eukaryota;Stramenopiles;Ochrophyta;Bacillariophyta;Bacillariophyta_X;Raphid-pennate;Amphora	0.970371141783378	0	0	0	0	0	0	0	0	0	0	0	0	0	0	0	0	0	0	0	0	0	0	0	0	0	0	0	0	0	0	0	0	0	0	0	0	0	0	0	0	0	0	0	0	0	0	0	0	0	0	0	0	0	28
cb149af40529fc0c35bdee0129370f6f	AGCTCCAATAGCGTATACTAATGTTGCTGCAGTTAAAAAGCTCGTAGTTGGATTTCTGGCTTTGGCGCACCCGGCCCAGCCTTTGGTTTGGGTGCCGGCGTGCGCCGGCCATTCCCTCCAGGCGATCTACTCTGCCATTGATTTGGTTGGGGTAGGGAGCTTGGTCTTTCACTGTGAATAAATTAGAGTGTTCAAAGCAGGCCGCAGTGCCGTGAATAGCCCAGCATGGAATGATAAGATAGGGCTTCGGGTTCAGTGGGTCTTCGGGCTCCTGGGCTTCCCTGTTTTGTTGGTTTTAAGGGCCGGAGTAATGATTGATAGGGAGCGTTGGGGGTGCTAGTATTCAACGGCCAGAGGTGAAATTCTTGGATTCGTTGAAGACTAACATCAGCGAAAGCATTCACCAAGGAGCTTC	Eukaryota;Rhizaria;Cercozoa;Endomyxa;Reticulosida;Filoretidae;Filoreta;Filoreta_tenera;	1.0	0	0	0	0	0	0	0	0	0	0	0	0	30	0	30	0	10	0	0	0	0	0	0	0	0	0	0	0	0	0	0	0	0	0	0	0	0	0	0	0	0	0	0	0	0	0	0	0	0	0	0	0	0	0
cb208118acf1188ba3b57a80c4257696	AGCTCCAATAGCGTATATTAAAGTTGTTGAGGTTAAAAAGCTCGTAGTTGAACCTTGGGCCTAGCCGGCCGGTCCGCCTCACCGCGTGCACTGGCTCGGCTGGGCCTTTCCTTCTGGAGAACCTCATGCCCTTCACTGGGTGTGACGGGGAACCAGGACTTTTACTCTGAACAAATTAGATCGCTTAAAGAAGGCCTATGCTCGAATACATTAGCATGGAATAATAGAATAGGACGTGTGGTTCTATTTTGTTGGTTTCTAGGACCGCCGTAATGATTAATAGGGACAGTCGGGGGCATCAGTATTCAATTGTCAGAGGTGAAATTCTTGGATTTATTGAAGACTAACTACTGCGAAAGCATTTGCCAAGGATGTTT	Eukaryota;Opisthokonta;Fungi;Ascomycota;Pezizomycotina;Sordariomycetes;Chaetomium	0.9194143765816929	0	0	0	0	0	0	0	0	0	0	0	0	0	0	0	0	0	0	0	0	0	0	0	0	0	0	0	0	0	0	0	11	0	0	0	0	0	0	0	0	0	0	0	0	0	0	0	0	0	0	0	0	0	0
cb658aef9c74a4b768179a7acd85f0db	AGCTCCAATAGCGTATATTAATGTTGTTGCAGTTAAAAAGCTCGTAGTTGGATTTGTGGTGTGTCCTGTTGGTCCATGGACTCAGTCCATGTGTCTTTACGGGTCTGCCTTTCATGGGATTGTTGGCTTTGTGGCATTAGGTTGTCGCATTGTTGATGCCCATCTTTTACTGTGAAAAAATTAGAGTGTTCAAAGCAGGCTTATGCCGTTGAATATATTAGCATGGAATAATGATATAGGACCTTGGTACTATTTTGTTGGTTTGCGCACTAAGGTAATGATTAACAGGGACAGTTGGGGGTATTTGTATTCCATTGTCAGAGGTGAAATTCTTGGATTTTTGGAAGACAAACTACTGCGAAAGCATTTACCAAGGATGTTT	Eukaryota;Stramenopiles;Ochrophyta;Bacillariophyta;Bacillariophyta_X;Raphid-pennate;Nitzschia;Nitzschia_inconspicua;	0.922700065089369	0	0	0	0	0	0	0	0	0	0	0	0	23	0	0	0	0	0	0	0	0	0	0	0	0	0	0	0	0	0	0	0	0	0	0	0	0	0	0	0	0	0	0	0	0	0	0	0	0	0	0	0	0	0
cb82c13b016f4f5794979cc25bd059b5	AGCTCCAATAGCGTATATTAAAGTTGTTGCAGTTAAAAAGCTCGTAGTTGGATTTCTGGTAGGAGCGACCGTTCCGAACTTGATTGTTCGTGTATTGTGTTGTCTCCAGCCATCCTTGTGGAGAACTTTTCTTGCATTAATTTGTAGGGATTGGGACCCGCATCGTTTACTGTGAAGAAATTAGAGTGTTTAAAGCAGGCAATCGCTTGAATACATTAGCATGGAATAATAAGATAGGACTTTGGTACTATTTTGTTGGTTTGCATACCAAATTAATGATCAACAGGAACAGTTTGAGGATATTCGTATGAACATGTCAGAGGTGAAATTCTTGGATTTTGATCAGACGAACTACTGCGAAAGCATTTATCAAGGATGTTT	Eukaryota;Stramenopiles;Sagenista;Labyrinthulomycetes	0.9999999999999898	0	0	0	0	0	0	0	46	0	0	0	0	0	0	0	0	0	0	0	0	0	0	0	0	0	0	0	0	0	0	0	0	0	0	0	0	0	0	0	0	0	0	0	0	0	0	0	0	0	0	0	0	0	0
cbc7190d4f8f8f8808cd82e324403b02	AGCTCCAATAGCGTATATTAAAGTTGTTGCCGTTAAAAAGCTCGTAGTCGAACTTCGGGTCCTGTCCGCCGGTCCGCCTTCTTGGTGTGTACTTGTTGGATGGGACCTTACCTCCTGGTGAACAGCGATGTCCTTTACTGGGTGTCGTTGCAAACCAGGACGTTTACTTTGAAAAAATTAGAGTGTTCAAAGCAGGCCTTTGCCCGAATACATTAGCATGGAATAATAGAATAGGACGCGCGTTCCCATTTTGTTGGTTTCTGAGATCGCCGTAATGATTAATAGGGATAGTTGGGGGCATTTGTATTCCGACGTCAGAGGTGAAATTCTTGGATTGCCGGAAGACAAACTACTGCGAAAGCATTTGCCAAGGATGTTT	Eukaryota;Opisthokonta;Fungi;Basidiomycota;Pucciniomycotina;Cystobasidiomycetes;Rhodotorula	0.8961751981588761	0	0	0	0	0	0	0	0	0	0	0	0	0	0	0	0	0	0	0	0	0	0	0	0	0	0	0	0	0	9	0	0	0	0	0	0	0	0	0	0	0	0	0	0	0	0	0	0	0	0	0	0	0	0
cbfb907735109c7056642dafff241aae	AGCTCCAATAGCGTATATTAAAGTTGTTGCAGTTAAAAAGCTCGTAGTTGGATTTGTGGTGTGTCCTGTCGGCCTATGGACTTAGTCTGTTTGGCTGTACGGGTCCGCCTTTTATGGGATTGTTGGCTTTGTGGCATTAGGTTGTCGCATTGTCGGTGCCCATCTTTTACTGTGAAAAAATTAGAGTGTTCAAAGCAGGCTTATGCCGTTGAATATATTAGCATGGAATAATGATATAGGACCTTGGTACTATTTTGTTGGTTTGCGCACTGAGGTAATGATTAATAGGGACAGTTGGGGGTATTCGTATTCCATTGTCAGAGGTGAAATTCTTGGATTTTTGGAAGACGAACTACTGCGAAAGCATTTACCAAGGATGTTT	Eukaryota;Stramenopiles;Ochrophyta;Bacillariophyta;Bacillariophyta_X;Raphid-pennate;Nitzschia	0.9740753917929943	0	0	0	0	0	0	0	0	0	0	0	0	0	0	0	0	0	0	0	0	0	0	0	0	0	0	0	0	0	0	0	0	0	0	0	0	0	0	0	0	0	0	0	0	0	0	0	0	0	0	0	0	15	0
cc285424e67aef6a3ca736daebc04222	AGCTCCAATAGCGTATATTAATGTTGTTGCAGTTAAAAAGCTCGTAGTTGGATTTCTGCGTCGCGCAATTCGGTCCGCCGCACTGCGGTGCGACTGCGATTGGAGCGTCGCTTCTTTGTGGCTACTACTTGTGTCATTAATTTGATGCATTTAGGAACTGCATCGTTTACTGTGAAAAAATTAGAGTGTTCAAAGCAGGCTTATGCCGTGAATACATTAGCATGGAATAATAAGATAGGACTTTGGTTCTATTTTGTTGGTTGGAGGCCAAGGTAATGATTAATAGGGATAGTTGGGGGTATTCATATTTAATTGTCAGAGGTGAAATTCTTGGATTTATGAAAGATGAACTTATGCGAAAGCATTTACCAAGGATGTTT	Eukaryota;Stramenopiles;Opalozoa;MAST-3;MAST-3J;MAST-3J_X;MAST-3J_XX;MAST-3J_XX_sp.;	0.9999999603811894	0	0	0	0	0	0	0	0	0	0	0	0	0	0	0	0	0	0	0	0	66	0	0	0	0	0	0	0	0	0	0	0	0	0	0	0	0	0	0	0	0	0	5	3	0	4	0	0	0	0	0	0	0	0
cc5cfbad1595d4d939bc54c9ea5973a3	ATCTCCAATAGTGTATCTTAATGTTGTTGCAGTTAAAAAGCTCGTAGTTGAATTTCTGGCCGGCTGGTCACCCTCAGGGGTCGATCTTGGCTAGGTCATCCGCATTGGAAGGCATTGCGTCCGAAAGGTCCAGTGTTGGAAGGTGCATTTTACTTTGAAGAAATTAGAGTGTTCCAGGCAGGCTATGCTTGAATACAACAGCATGGAATAATGGAATAGGACATTGTCTATTTGATTGGTTATTGGACTTTGTAATGATTAACAGGGACAGTTGGGGGCATTCGTATTCAATAGTCAGAGGTGAAATTCTTGGATTTATTGAAGACGAACAGATGCGAAAGCGTTTGCCAAGGATGTTT	Eukaryota;Alveolata;Ciliophora;Phyllopharyngea;Cyrtophoria_7;Hartmannulidae;Hartmannulidae_X;Hartmannulidae_X_sp.;	0.9255878116551017	0	0	0	0	0	0	0	0	0	0	0	0	0	0	0	0	0	0	0	0	0	0	0	0	0	0	0	0	0	0	0	0	0	0	0	0	0	0	0	0	0	0	0	0	0	0	0	0	0	0	5	0	0	0
cc63db122ae937708fe09df4fd9c3a09	AGCTCCAATAGCGTATATTAAAGTTGTTGCAGTTAAAAAGCTCGTAGTTGGATTTCTGATGGGGACTGCCGGTCCACGGCTTCTGGTCGTGTGTACTAGCGGGTTCTTGTCTTCCTTGTGGGGAACTTGTCTGGCATTGGTTTGTCGGGCTTGGGAGCCACATCATTTACTGTGAAAAAATTAGAGTGTTTAAAGCAGGCATATGCCTTGAATACATTAGCATGGAATAATAAGATAGGACTTTGGCCTATTTTGTTGGTTTGCAAGCCAGGGTAATGATTAATAGGGATAGTTGGGGGTATTCGTATTTAATTGTCAGAGGTGAAATTCTTGGATTTATGAAAGACGAACAACTGCGAAAGCATTTACCAAGGATGTTT	Eukaryota;Stramenopiles;Opalozoa;Bicoecea;Borokales;Borokaceae;Borokaceae_X;Borokaceae_X_sp.;	0.999733727127202	0	0	0	0	0	0	0	0	0	0	0	0	0	0	0	0	0	0	0	0	68	0	0	0	0	0	0	0	0	0	0	0	0	0	0	0	0	0	0	0	0	0	0	0	0	25	0	0	0	0	0	0	0	0
cc656bb391147767ef1a13057e2a8506	AGCTCCAATAGCGTATATTAAAGTTGTTGCAGTTAAAAAGCTCGTAGTTGGATTTCTGGCGTGGTGCGCCCGGCCCGACACCGCTAAGGTGTCGAGTGCCGGCGCGCGCCTGCCATCCTTCCGGAGAGCGTGCCTACCCTTCACTGGGCCGGGTACGCGATCTGGATCGTTTACTTTGAAAAAATTAGAGTGTTTAAAGCAGGCTTACGCTTCTGAATACATTAGCATGGAATAATAAGATAGGACTTTGGTTCTATTTTGTTGGTTTCTAGAACTAAAGTAATGATTGATAGGGACAGTTGGGGGTGCTAGTATTTAACGGCCAGAGGTGAAATTCTTGGATTCGTTAAAGACTAACTAATGCGAAAGCATTCACCAAGGATGTCT	Eukaryota;Rhizaria;Cercozoa;Filosa-Granofilosea;Filosa-Granofilosea_X;Massiteriidae;Massisteria;Massisteria_marina;	0.9999995277415485	0	0	0	0	0	0	0	0	0	0	0	0	0	0	0	0	0	0	0	0	0	0	11	0	0	0	0	0	0	0	0	0	0	5	0	0	0	0	0	10	0	0	0	0	0	729	0	0	0	0	0	0	0	0
cc66207c48ca40442ed01f156ad6ae01	AGCTCCAATAGCGTATATTAATTTTGTTGCAGTTAAAAAGCTCGTAGTTGGACTTGTGGGTGGACCGGTCGGTCCGACACAGTGTGTTGGTGCTTGACCCGTCCGCCCATCTTTGGTCCGAATCCTTGTGGCATTAAGTTGTCGCGGGGGGGAGGTCCACCGTTTACTGTGAAAAAATCAGAGTGTTCAAAGCAGGCTTATGCCGTTGAATATATTAGCATGGAATAATGAGATAGGACCTGGGTACTATTTTGTTGGTTTGCGCACCTAGGTAATGATTAACAGGGACAGTTGGGGGTATTCGTATTCCATTGTCAGAGGTGAAATTCTTGGATTTCTGGAAGACGAACTACTGCGAAAGCATTTACCAAGGATGTTT	Eukaryota;Stramenopiles;Ochrophyta;Bacillariophyta;Bacillariophyta_X;Araphid-pennate;Licmophora;Licmophora_grandis;	0.9999999410968616	0	0	0	0	0	0	0	0	0	0	0	0	0	0	0	0	0	0	0	0	0	0	0	0	0	0	0	0	0	0	0	34	0	0	0	0	0	0	0	0	0	0	0	0	0	0	0	0	0	0	0	0	0	0
cc770686e1f2f6a63d49517c9bf26154	AGCTCCAATAGTGTATATTAAAGTTGTTGCAGTTAAAAAGCTCGTAGTTGGATTTCGCAACGTTTCTGGTCAAAGGTCCACCGAAATGGTGTGTAACCAAATCAGAACATTACTTTCTTTTCGATAACGCTTCCCTAACCGGGAGTAAAAGCGTGTCGGATTCTTTTACTTTGAAAAAATTAGAGTGTTCAAAGCAGGCGTAAATTAGCCTTGAATACATTAGCATGGGATAATGGAAAAGGACTTTTGTCTTATTTTCGTTGGTTTCTAAGGCTTAGGTAATGATTAATAGGGATAGTTGGGGTCACTAGTATTTAAATGTCAGAGGTGAAATTCTAGGATTTTTTAAAGACTAACTAATGCGAAAGCATTTGACAAGGATGTTT	Eukaryota;Amoebozoa;Lobosa;Tubulinea;Leptomyxida;Rhizamoeba-saxonica-lineage;Rhizamoeba;Rhizamoeba_saxonica;	0.9972463925970414	0	0	0	0	0	0	0	0	0	0	0	0	0	0	0	0	0	0	0	0	0	0	0	0	0	0	0	0	0	0	0	0	0	0	0	0	0	0	0	0	0	0	0	0	0	0	0	3	0	0	0	0	0	0
cc8bffb5f53eec51129ef7fa091acf13	AGCTCCAATAGCGTATACTAAAGTTGTTGCAGTTAAAAGGCTCGTAGTCGAACTTATGACTCTGTGAACCTGGCCCAACCTCTAGCAGGTTGCGCGCCGGTGTGCACGGGTCATTTTTCTGAAGAGCATTGCTGCCTTTGATTAGGTCGGTTCTGTAATTCAGATCATTTACTGTGAGTAAATCAAAGTGTTCAAAGCAGGCTTTTTAAGCTTGTATGGTTCAGCATGGAATAATAAGATAAGACTTCGGTTTTGTTTTGTTGGCTAAACGAACCAAAGTAATGATTGAAAGGGATAGTTGGGGGTGCTAGTATTCAATGGTCAGCGGTGAAATGCGAGGACCCATTGAAGACTAACTCATGCGAAAGCATTCACCAAGGATATCT	Eukaryota;Rhizaria;Cercozoa;Endomyxa;Vampyrellida;Vampyrellida_X;Vampyrellida_clade_B;Vampyrellida_sp.;	0.7485020529648488	0	0	0	0	0	0	0	0	0	0	0	0	0	0	0	0	0	0	0	0	0	0	0	0	0	0	0	0	0	0	0	0	0	0	0	0	0	0	0	0	0	0	0	0	0	0	0	0	0	12	26	0	0	24
ccaa24b6ce13d3011f61525a3cc3643d	AGCTCCAATAGCGTATATTAAAGTTGTTGCAGGTAAAAAGCTCGTAGTTGGATTTCTGGTAGGAGCGACCATACCGAGCTCGATTGTTCGTGTAATGTGTTGTCTCCAGCCATCCTGGTGCAGAGTGTTTCTGGCATTAATTTGTTGAAGGCAGGACCCGCGTCGTTTACTGTGGAAAAATTAGAGTGTTCAAAGCAGGCAATTGGCTTGAATATATTAGCATGGAATAATAAGATAGGACTTTGGTGCTATTTTGTTGGTTTGCACATCTAGGTAATGATTACTAGAATCAGTCGGGGATATTCGTATGCAAATGTCAAAGGTGAAATTCTAGGAATTTTACAGACGAACTACTGCGGAAGCATTTATCAAGGATGTTT	Eukaryota;Stramenopiles;Sagenista;Labyrinthulomycetes;Labyrinthulales;Labyrinthulaceae;Labyrinthulaceae_X;Labyrinthulaceae_X_sp.;	0.9539378428785454	0	0	0	0	0	0	0	0	0	0	0	0	0	0	0	0	0	0	0	0	0	0	0	15	0	0	0	0	0	0	0	22	0	0	0	0	0	0	0	0	0	0	0	0	0	0	0	0	0	0	0	0	0	0
cce93d32a5c1a826932c54f51fee5e6e	AGCTCCAATAGCGTATATTAAAGTTGTTGCAGTTAAAAAGCTCGTAGTTGAAATTCTGGACGTCCGGGTCCCCAGTCTTTAGGCGGGGATACCGGCGTTCATCCGCTTGCAAGCATACGTTCGCCCTTAACCAGGCGGCTATGTGAGTAAGCATTTTACCTTGAGAAAAACAGAGTGTTCCAGGCAGGTTTGTCCGGGATGCATTAGCATGGAATAATAGAACATGACTGAAGTCTATTTATTGGTTTAAGGCTTTAGTAATGATTAATAGGAACAGTCGGGGGCATTCGTACTCAGCAGTCAGAGGTGAAATTCTAAGATTTGCTGAAGACGAACTAATGCGAAAGCATTTGCCAAGGATGTTT	Eukaryota;Alveolata;Ciliophora;Oligohymenophorea;Peritrichia_2;Sessilida;Sessilida_X;Sessilida_X_sp.;	0.7667567436582697	0	0	0	0	0	0	0	0	0	0	0	0	0	0	0	0	0	0	0	0	0	0	0	0	0	0	0	0	0	0	0	0	0	0	0	0	0	0	0	0	0	0	0	0	0	0	0	0	0	4	0	0	0	0
ccf88d3b78429206d2bc9e59e6b1f384	AGCTCCAATAGCGTATATTAAAGTTGTTGCCGTTAAAAAGCTCGTAGTCGAACTTCGGGTCCTGTCCGCCGGTCCGCCTTCTTGGTGTGTACTTGTTGGATGGGACCTTACCTCCTGGTGAACGGCGATGTCCTTTACTGGGTGTCGTCGCAAACCAGGACGTTTACTTTGAAAAAATTAGAGTGTTCAAAGCAGGCCTTTGCCCGAATACATTAGCATGGAATAATAGAATAGGACGCGCGTTCCCATTTTGTTGGTTTCTGAGATCGCCGTAATGATTAATAGGGATAGTTGGGGGCATTTGTATTCCGACGTCAGAGGTGAAATTCTTGGATTGCCGGAAGACAAACTACTGCGAAAGCATTTGCCAAGGATGTTT	Eukaryota;Opisthokonta;Fungi;Basidiomycota;Pucciniomycotina;Microbotryomycetes;Rhodosporidium;Rhodosporidium_diobovatum;	0.9027694771256431	0	0	0	0	0	0	0	0	0	0	0	0	0	4	0	0	0	0	0	0	0	0	0	0	0	0	0	0	0	0	0	0	0	0	0	0	177	77	0	0	0	0	0	0	0	0	0	0	0	0	0	0	0	0
cd10307a17eaa946b10c3cece55c4184	AGCTCCAGAAGCGTATATTTAAATTGTTGCTGTTAAAAAGCTCGTAGTTGGATTTCTGGTGTGGTGCGGCCGGTCCGTCGTCGATAGACGATCGAGTACTGGCGTTGCGCCTACCATCCCTTCTGGAGAGGCCTTGTGGTGCTTCATTGTATCAACAGGGAACTTTAACCGATCCAGATCGTTTACTTTGAAAAAATTAGAGTGTTTAAAGCAGGCGTCAAGCCACTGAATACATTAGCATGGAATAATAAGATAGGACTTTGGCCCTATTTTGTTGGTTTCTAGGACTGAAGTAATGATTGATAGGGACAGTTGGGGGTGCTAGTATTTAACGGCCAGAGGTGAAATTCTTGGATTCGTTAAAGACTAACTAATGCGAAAGCATTCACCAAGGATGTCT	Eukaryota;Rhizaria;Cercozoa;Filosa-Granofilosea;Filosa-Granofilosea_X;he2-lineage;he2-lineage_X;he2-lineage_X_sp.;	0.9999999987403498	0	0	0	0	0	0	0	0	0	0	0	0	0	0	0	0	0	0	0	0	0	0	0	0	0	0	0	0	0	0	0	0	187	0	0	0	0	0	0	0	0	0	0	121	0	0	0	0	0	0	0	0	0	0
cd22fad877f0574b9bed8ef88587b0ea	AGCTCCAATAGCGTATATTAAAGTTGTTGCAGTTAAAAAGCTCGTAGTTGGATTTGTGGCGCTCTCTGGGGTCCGATTTCGGTACTCTCGGGGAGTGCCATCCTTGGGTGGATCTTGTGTGGCATTAGGTTGTCGCGCAGGGGATGCCCATCGTTTACTGTGAAAAAATTAGAGTGTTCAAAGCAGGCTTACGCCGTTGAATATATTAGCATGGAATAATGAGATAGGACCTTGGTACTATTTTGTTGGTTTGCGCACCGAGGTAATGATTAATAGGGACAGTTGTGGGTATTCGTATTCCATTGTCAGAGGTGAAATTCTTGGATTTCTGGAAGACGAACTAATGCGAAAGCATTTACCAAGGATGTTT	Eukaryota;Stramenopiles;Ochrophyta;Bacillariophyta;Bacillariophyta_X;Raphid-pennate;Amphora;Amphora_montana;	0.8738977922651878	0	0	0	0	0	0	0	0	0	0	0	0	0	0	0	0	0	0	0	0	0	0	0	0	0	0	0	0	0	0	0	0	0	0	0	0	0	0	0	0	0	0	0	0	0	0	0	0	0	0	0	0	16	0
cd5ba80832e696fce52d6cfea9baf36c	AGCTCCAATAGCGTATATTAAAGTTGTTGCAGTTAAAAAGCTCGTAGTTGGACCTCGGGTTGGGGCAGCCGGTCCGCCCCCTTGGGGGGTGTGCACTGTGTGCTGGCCCCGACCTTTCTCGCGTTGAGCGGTTCTGACATTAAGTTGTTGGGGCTGTGAGGCGCGTCGTTTACTGTGAGCAAAATAGAGTGTTCAAAGCAGGCTTAGGCCTTGAATACATTAGCATGGAATAATGAGATACGACCTTGGTCCTATTTTGTTGGTTTGCGTTCCGAGGTAATGATTAATAGGGACAGTTGGGGGTATTCGTATTCAATTGTCAGAGGTGAAATTCTTGGATTTATGGAAGACGGACTAATGCGAAAGCATTTACCAAGGATGTTT	Eukaryota;Stramenopiles;Ochrophyta;Synchromophyceae;Synchromadales;Synchromaceae;Synchroma;Synchroma_pusillum;	0.9999999999855618	0	0	0	0	0	0	0	0	0	0	0	0	0	0	0	0	0	0	0	0	0	0	0	0	0	0	0	0	64	0	66	0	0	0	0	0	0	0	0	0	0	0	0	0	0	0	0	0	0	0	0	0	0	0
cd5c82ff41c9b588b5555d2415ce4adf	AGCTCCAATAGCGTATATTAAAGTTGTTGCAGTTAAAAAGCTCGTAGTTGAATTTCGGGTTTCCGGCGCTCCCGCTTCATTGCGGGGACACGGGGACCCTCCTCGCCTTAGGGCGTCATTTACTGTGAAAAAATTAGAGTGTTCAAAGCAGGCAATCGCTTGAATACATTAGCATGGAATAATAAGATAGGATTACGTCTATTTTGTTGGTTGCGGACGATAATAATGATTAATAGGGATAGTTGGGGGTGTCCGTATTGAGCTGTCAGAGGTGAAATTCTTGGATTTGCTCAAGACGAACTACTGCGAAAGCATTCACCAAGGATGTTT	Eukaryota;Stramenopiles;Opalozoa;Bicoecea;Anoecales;Caecitellaceae;Caecitellus	0.9999877515758395	0	0	0	0	0	8	0	0	0	0	112	213	0	0	0	0	0	0	0	0	0	0	0	0	0	0	0	0	0	0	0	0	0	0	0	0	0	0	0	0	0	0	0	9	0	2753	1109	0	0	0	0	0	0	0
cd83fa2a750e7faef80c10e3ab973735	AGCTCCAGAAGCGTATGCTAATGTTGTTGCAGTTAAAAAGCTCGTAGTTGAATTTCTGGTGTGTCTGACCGAGCCTTTGGGCGTATGCTCACTGTTTTGCTTGTTGTTCGGACTGGCCATCTTAGATGTCTGTCAAGGGCATCTTCATTCACTGTAAAGAAAGCAGAGTGTTCAAAGCAGGTTGTAAAATCTGAATGTTTATTATGGGATGATGAGATAGGGCTCGCGCGCTATTTTGTTGGTTTGCACGCGCAAGTAATGGTGGATGGGAACAGTTGGGGCTATTCGTATTTGGCAGCTAGAGGTGAAATTCTTGGATCTGCAAAAGACGAACCAAGGCGAAGGCATTTAGCAAAGATGTTT	Eukaryota;Stramenopiles;Sagenista;Labyrinthulomycetes;Thraustochytriales;Thraustochytriaceae;Thraustochytrium;Thraustochytrium_sp.;	0.7102830781712989	19	0	0	85	19	234	0	33	0	415	0	16	39	1149	0	1849	0	495	0	2427	0	0	0	290	1022	0	0	131	0	418	0	946	0	0	0	180	0	0	0	0	0	0	0	823	0	0	0	0	0	0	218	10	562	8
cd842cec7316eaf682595ea56c93f61e	AGCTCCAATAGTGTATCTTAATGTTGTTGCAGTTAAAAAGCTCGTAGTTGAATTTCTGGCAATACAGCTGATCTTTTTGAGAAGCACGTATATGTCATCCGCATTGGAAGCACATTCGATAGCAATATCAGTGTGTGGAAGGTGCATTTTACTTTGAAGAAATTAGAGTGTTCCAGGCAGGCTATGCTTGAATATTACAGCATGGAATAATGGAATAGGACAAGTTCATTTTATTGGTTATTGAATTTGTAATGATTAACAGGGACAGTTGGGGGCATTCGTATTGGGTAGTCAGAGGTGAAATTCTTAGATTTACTCAAGACGCACTAATGCGAAAGCATTTGCCAAGGATGTTT	Eukaryota;Alveolata;Ciliophora;Phyllopharyngea;Cyrtophoria_7;Hartmannulidae;Hartmannulidae_X;Hartmannulidae_X_sp.;	0.9999999998823057	0	0	0	0	0	0	0	0	0	0	0	0	0	0	0	0	0	0	0	0	0	0	0	23	19	17	0	0	0	0	0	0	0	0	0	0	0	0	0	0	0	0	0	0	0	0	0	0	0	0	0	0	0	0
cd90a2eb0f9721b1cf5b05305c566aa6	AGCTCCAATAGCGTATATTAAAGTTGTTGCAGTTAAAAAGCTCGTAGTTGGATTTGTGGTGGTCCCTGTGGTCCTCTTTTGGTACTTTCGGGGACTGCCATCCTTGGGTGGATCCTGTGTGGCATTAGGTTGTCGCGCAGGGGATGCCCATCGTTTACTGTGAAAAAATTAGAGTGTTCAAAGCAGGCTTATGCCGTTGAATATATTAGCATGGAATAATGAGATAGGACCTTGGTACTATTTTGTTGGTTTGCGCACCGAGGTAATGATTAATAGGGACAGTTGTGGGTATTCGTATTCCATTGTCAGAGGTGAAATTCTTGGATTTCTGGAAGACGAACTAATGCGAAAGCATTTACCAAGGATGTTT	Eukaryota;Stramenopiles;Ochrophyta;Bacillariophyta;Bacillariophyta_X;Raphid-pennate	0.99999220243693	0	0	0	0	0	0	0	0	0	0	0	0	0	0	0	0	0	0	15	0	0	0	0	0	0	0	0	0	0	0	0	0	0	0	0	0	0	0	0	0	0	0	0	0	0	0	0	0	0	0	0	0	0	0
cdd5ac716d3bfef484a5e7458eaa2996	AGCTCCAATAGCGTATATTAATGTTGTTGCAGTTAAAAAGCTCGTAGTTGGATTTGTGGATGGAGCGGTCGGCCCGACACAGTGTGTGGGTGCTTGACCTTTCCGTCCATCTTTGGTTTGAATCTTTGTGGCATTAAGTTGTCGTGGAGGGGAGGGCCATCATTTACTGTGAAAAAATCAGAGTGTTCAAAGCAGGCTTATGCCGTTGAATATATTAGCATGGAATAATGAGATAGGACCTTGGTACTATTTTGTTGGTTTGCGCACCGAGGTAATGATTAATAGGGACAGTTGGGGGTATTCGTATTCCATTGTCAGAGGTGAAATTCTTGGATTTCTGGAAGACGAACTACTGCGAAAGCATTTACCAAGGATGTTT	Eukaryota;Stramenopiles;Ochrophyta;Bacillariophyta;Bacillariophyta_X;Araphid-pennate;Licmophora;Licmophora_gracilis;	0.9877512095512418	0	0	0	0	0	0	0	0	0	0	0	0	0	0	0	0	0	0	0	0	0	0	0	0	0	0	0	0	8	0	0	16	0	0	0	0	0	0	0	0	0	0	0	0	0	0	0	0	0	0	0	0	0	0
cdf213f1469e767340a1236b85aa4c46	AGCTCCAATAGCGTATATTAAAGTTGTTGTGGTTAAAAAGCTCGTAGTTGAACCTTGGGCCTGGCTGGCCGGTCCCCCTCACCGGGTGCACTGATCCAGCCGGGCCTTTCCCTCTACCGAACCCCATGGCCTTCACTGGCCGTGGCGGGGAAGTAGGACTTTTACTTTGAAAAAATTAGAGTGCTCCAGGCAGGCCTATGCTCGAATACATTAGCATGGAATAATAAAATAGGACGTGCGGTTCTATTTTGTTGGTTTCTAGGACCGCCGTAATGATTAATAGGGACAGTCGGGGGCATCAGTATTCAATTGTCAGAGGTGAAATTCTTGGATTTATTGAAGACTAACTACTGCGAAAGCATTTGCCAAGGATGTTT	Eukaryota;Opisthokonta;Fungi;Ascomycota;Pezizomycotina;Sordariomycetes	0.9999913508213869	0	0	0	0	0	0	0	0	0	0	0	0	0	0	0	0	0	0	0	0	0	0	0	0	0	0	0	0	0	22	0	0	0	0	0	0	0	0	0	0	0	0	0	0	0	0	0	0	0	0	0	0	0	0
cdf558eadf5769f047d49cd520014f9a	AGCTCCAATAGCGTATATTAAAGTTGTTGCAGTTAAAAAGCTCGTAGTTGGATTTCTGATGTCTTTTTGCGTTTCCTTCTTTGCCAGCGAAATGCTGGTGTTGGTCGCAATGGATGTCTTCTTTCTCCACAAATTCATCGCTGAATCATTAGTTTGGCTCGGTGTTGAATGGGGATCATTTACTGTGAAAAAATTAGAGTGTTCAAAGCAAGTATTATTTCTTGAATACATTAGCATGGAATAATAAGATAGGACTTGGGTAATATTTTGTTGGTTTGCATATCCAGGTAATGATTAATAGGAACATATTGGGGATATCTGTATTTTTTAGTCAGAGGTGAAATTCTTGGATTTAAGAAAGACAAACTACAGCGAAAGCATTTATCAAGGATGTTT	Eukaryota;Stramenopiles;Sagenista;Labyrinthulomycetes;Labyrinthulales;Labyrinthulaceae;Labyrinthulaceae_X;Labyrinthulaceae_X_sp.;	0.9999335763402816	0	12	0	0	20	14	0	0	0	0	109	2940	97	82	42	24	0	20	54	34	0	0	0	9	0	0	10	0	0	0	0	0	123	0	0	0	0	0	0	0	0	0	150	1418	20	46	70	0	0	0	0	0	0	0
ce048cd049f00071f80dcc929dff3f88	AGCTCCAGTAGCGTATATTAAAGTTGTTGCAGTTAAAAAGCTCGTAGTTGAACTTCTGTGTTGCGATGCTGAGTCCTCCGGGACAAACTTTGCGACACATCCATCTGAATAGCATTTCGGCAATTCAAACGGCTGTTGTGTGATCAGATATTTTACCTTGAGAAAAATAGAGTGTTCCAGGCAGGCACCCGCCTGAATAATAAAGCATGGAATAATACAATAGGACTGCGTTCTATTGGTGATAGAACATAGTAATGATTAATAGGGACAGTTGGGGGCATTCGTATTTAATAGTCAGAGGTGAAATTCTTTGATTTATTAAAGACGAACCTATGCGAAAGCATTTGCCAAGGATGTTT	Eukaryota;Alveolata;Ciliophora;Heterotrichea;Heterotrichea_X;Peritromidae;Peritromus	0.9820505785605752	0	0	0	0	0	0	0	0	0	0	0	0	0	0	0	0	0	0	0	0	0	0	0	0	0	0	0	0	0	0	0	0	0	0	0	0	0	0	0	0	0	0	0	0	0	0	0	0	0	4	0	0	0	7
ce05f92c1c98e78c5d8de25230ed8223	AGCTCCAATAGCGTATATTAAAGTTGTTGCGGTTAAAAAGCTCGTAGTTGGATTTCTGCCGAGGACGACCGGTCCGCCCACTGGGTGTGTATCTTGGTTCGGCCTGGGCATCTTCTTGGAGAACGTAGCTGCACTTGACTGTGTGGTGCGGTATCCAGGACTTTTACTTTGAGGAAATTAGAGTGTTTCAAGCAGGCACACGCCTTGAATACATTAGCATGGAATAATAAGATAGGACCTCGGTTTTATTTTGTTGGTTTCTAGAGCTGAGGTAATGATTAATAGGGATAGTTGGGGGCATTCGTATTTAACTGTCAGAGGTGAAATTCTTGGATTTGTTAAAGACGGACTACTGCGAAAGCATTTGCCAAGGATGTCTTCATCGATCAAGAACGAAA	Eukaryota;Alveolata;Dinoflagellata;Dinophyceae	0.9999999307973018	0	0	0	0	0	0	0	0	0	0	0	0	0	0	0	0	0	0	0	0	0	0	0	0	0	0	0	0	0	0	0	0	0	0	0	0	0	0	0	0	0	0	0	0	0	0	0	0	3	0	0	0	0	0
ce136f58b5474b3e952fcf9c8ee3026f	AGCTCCAATAGTGTATATTAACGTTGCTGCAGTTAAAAAGCTCGTAGTTGAATTTCTGGAGGGCTGTCTTACCTACGGGTTCGTACGGCCACTTCATCCGCGCCGGAAGGCACTACAGTATTACTTAGTGTTGGATGCGCGTTTTACTTTGAAGAAATTAGAGTGTTCCAGGCAGGCTTTGCTTGAATACATCAGCATGGAATAATGGAATAGGACAGGTCATTTTTATTGGTTATATGACTTGTAATGATTAACAGGGACAGTTGGGGGCGTTTGTATTCAATAGTCAGAGGTGAAATTCTTGGATTTGTTGAAGACAAACTAAAGCGAAAGCATTCGCCAAGGATGTTT	Eukaryota;Alveolata;Ciliophora;Phyllopharyngea;Cyrtophoria_8;Dysteriidae;Trochilia	0.9997125411552785	0	0	0	0	0	0	0	0	0	0	8	21	0	0	0	0	0	0	0	0	25	0	0	0	0	0	0	0	0	0	0	0	0	0	0	0	0	0	0	0	0	0	0	0	0	75	78	0	0	0	0	0	0	0
ce1d943c568254131b19ef6148e7d460	AGCTCCAATAGCGTATATTAAAGTTGTTGCAGTTAAAAAGCTCGTAGTTGGATCTCGGCGGGCAGGGGGCGGTTCGCTATTTGGCGCTACTGCTCCATTTGCCCGTGTTTTTGGCGGAGGGGTCGGGTTGCTCTTAACCGAGTGTCCCGGCGCGCCGCCAGGTTTACTTTGAAAAAATTAGAGTGCTCAAAGCAGGCTTCACACGCTTGAATGTTCGTGCATGGAATAATGGAATAGGACTTTTGTCCATTTGGTTGGTTATTGGACATGAGTAATGATTAACAGGGACAGTTGGGGGCATTGGTATTTAACAGTCAGAGGTGAAATTCTTGGATTTGTTAAAGACTAACTTATGCGAAAGCATTTACCAAGGATGTTTTCATCAATCAAGAACGAAAG	Eukaryota;Alveolata;Ciliophora;Oligohymenophorea;Scuticociliatia_1;Philasterida	0.871534625917486	0	0	0	0	0	0	0	0	0	0	0	0	0	0	0	0	0	0	0	0	0	0	0	0	0	0	0	0	0	0	0	0	0	0	0	0	0	0	0	0	0	0	0	0	0	4	0	0	0	0	0	0	0	0
