## Supplemental_files for "Surface microbiota of Mediterranean loggerhead sea turtles unravelled by 16S and 18S amplicon sequencing": Table S2 raw-data-18S.tsv (part 2 of 2)

id	Sequence	Taxon	Confidence	GTB11	GTB12	GTB21	GTB22	GTB31	GTB32	GTB41	GTB42	GTB51	GTB52	TB31	TB32	TB49	TB50	TB55	TB56	TB73	TB74	TB89	TB90	GTB111	GTB112	GTB121	GTB122	GTB131	GTB132	GTB61	GTB62	GTB71	GTB72	GTB91	GTB92	TB115	TB116	TB117	TB118	TB119	TB120	TB129	TB130	TB131	TB132	TB139	TB140	TB145	TB146	TB149	TB150	TB151	TB152	TB155	TB156	TB157	TB158
ce22c8fd610541abb7acdb0e5a5eca31	AGCTCCAGTAGTGTATATCAAAGTTGTTGCGGTTAAAAAGCTCGTAGTTGGATTTCCCGGTTACTTGGGTGTGGGATGTGGTCATTTGAACTGCGGCCATGCCTTTACCGGTGGTTGTGGTCCCCCTTTTATGGGGGGTCACGGCATGTACTTTGAACAAATTAGAGTGCTCAAGACAGGCGATTTTTTATTGCTGTGAATAGATTAGCATGGAATACGGGTATAAACTCTCTTCTCGGGATTGTTGTTTTGACGAGGAGGGGGAATGATGGATAGGGACAGGTGTGGGCATTGAGATTGTTACGTCAGAGGTGAAATTCTTAGATCGTAGCAGGATTAGCAGACGCGAAAGCATTTGTCAAGGATGTTT	Eukaryota;Apusozoa;Apusomonadidae;Apusomonadidae_Group-2;Apusomonadidae_Group-2B;Apusomonadidae_Group-2B_X;Apusomonadidae_Group-2B_XX;Apusomonadidae_Group-2B_XX_sp.;	0.9999999849475786	0	0	0	0	0	0	0	0	0	0	0	0	0	0	0	0	0	0	0	0	0	0	0	0	0	0	0	0	0	0	0	0	0	0	0	0	0	0	0	0	0	0	0	0	0	29	0	0	0	0	0	0	0	0
ce263ecff6078721e5cbe2d3d260550b	AGCTCCAATAGCGTATATTAATGTTGTTGCAGTTAAAAAGCTCGTAGTTGAATTTAGGAGGGTTAACCTTCCTGTCTGCACTCCTCATGGCAACTGATATTGCTACGTGGAACAGACTTTTACTGTGAGAAAACTAAAGTGCTCAAAGCAGGCTAACGCTTGAATATTAAAGCATGGAATAATAAAATAGGACTTAATTCTATTATTGGTCATTGGATTAAGTAATGATTAACAGAAACAGTTGGGGGCATTCGTATTTAATTGTCAGAGGTGGAATTCTTGGATTAATTAAAGACGAACTAGTGCGAAAGCATTTGCCAAGGATGTTT	Eukaryota;Alveolata;Ciliophora;Phyllopharyngea;Suctoria;Ephelotidae;Ephelota;Ephelota_gigantea;	0.9542045505235577	0	0	0	0	0	0	0	0	0	0	0	0	0	0	0	0	0	0	0	0	0	0	0	0	0	0	0	0	0	0	0	0	0	0	0	0	0	0	0	0	0	0	0	0	0	0	0	0	0	0	0	406	0	0
ce41af8571403da913a26a70dee03f01	AGCTCCAATAGCGTATATTAAAGTTGTTGCAGTTAAAAAGCTCGTAGTTGAATTTCTGCACGTGCCCGGTTGTGGCTTCGGTCAGGCCGTGGCGCGTGCATCCGCCTGCAAACCTAGACCGGCCTTCACTGGTCGACTAGGGGAGTAGGCCTTTTACCTTGAAAAAATTAGAGTGTTTCTAGCAGGCAATTGCTTGAATACATTAGCATGGAATAATAGAATAGGACTTTTGTCCATTTCGTTGGTTATTGGACATTAGTAATGATTAAAAGGGACAGTTGGGGGTATTTATATTGGATGGTTAGCGGTGAAATGCATGGATCCATTCAAGATAAACTAAAGCGAAAGCATTTACCAAGGATGTTT	Eukaryota;Alveolata;Ciliophora;Oligohymenophorea;Scuticociliatia_1;Pseudocohnilembidae;Pseudocohnilembus	0.9999999919248272	0	0	0	0	0	0	0	0	0	0	0	0	0	0	0	0	0	0	0	0	0	0	0	0	0	0	8	0	0	0	0	0	0	0	0	0	0	0	0	0	0	0	0	0	0	0	0	0	0	0	0	0	0	0
ce7c2f450aef4ba49f614e3c895bf39d	AGCTCCAATAGCGTATATTAAAGTTGTTGCAGTTAAAAAGCTCGTAGTTGGATTTGTGGCTGTCGCATGCGGCCCGCATTCGTGCGGTGTTTGCTAGCGTCGCCATCCTTGGGTGGAACCTGTGTGGCATTAGGTTGTCGTGCAGGGGATGCCCATCGTTTACTGTGAAAAAATTAGAGTGTTCAAAGCAGGCTTACGCCGTTGAATATATTAGCATGGAATAATAAGATAGGACCTTGGTACTATTTTGTTGGTTTGCGCACCAAGGTAATGATTAATAGGGACAGTTGGGGGTATTCGTATTCCATTGTCAGAGGTGAAATTCTTGGATTTTTGGAAGACGAACTACTGCGAAAGCATTTACCAAGGATGTTT	Eukaryota;Stramenopiles;Ochrophyta;Bacillariophyta;Bacillariophyta_X;Raphid-pennate;Nitzschia;Nitzschia_communis;	0.9865336284817469	0	0	0	0	0	0	0	0	0	0	0	0	0	0	0	0	0	0	0	0	0	0	0	0	0	0	0	0	112	0	32	0	0	0	0	47	0	0	0	0	0	0	0	0	0	0	0	0	0	0	0	0	0	0
cea69cf7d29bf5c8e72db25f0658b8ed	AGCTCCAATAGCGTATATTAAAGTTGTTGCAGTTAAAAAGCTCGTAGTCTGAGTCTTGGCCGGCATTGAGCGTCCGTGGCCTTCACGGTCATGTGCATGCGATATGGCGGGCCATTTGTACTTCGGAGGAACACCGGTACTTTTCATTAAGTGCTTGTGGGATTCCGATAGTTTACTTTGAGAAAAATAGAGTGTTCAAAGCAGGCGATTTTGCCTTGAATACATTAGCATGGGATAATGGAATAGGACATTGGTTCTATTTTGATGGTTTACGGACCGATGTAATGATTAATAGGGACAGTTGGGGACATTCATATTCCATGGCTAGAGGTGAAATTCTTGGATTCATGGAAGATGAACTACTGCGAAAGCATTTGTCAAAGATGTTT	Eukaryota;Hacrobia;Centroheliozoa;Centroheliozoa_X	0.9999999999999073	0	0	0	0	0	0	0	0	0	0	0	0	0	0	0	0	0	0	0	0	0	0	0	0	0	0	0	0	0	0	0	14	0	0	0	0	0	0	0	0	0	0	0	0	0	0	0	0	0	0	0	0	0	0
ceef9f4088f232d9d3d5ccc0648b864f	AGCTCCAATAGCGTATATTAAAGTTGTTGCGGTTAAAAAGCTCGTAGTTGGATTTCTGCTGAGAACGACCGGTCCGCCCTTTGGGTGTGTATCTGGCTCTTTCTTGGCATCTTCTTGGTGAACGTTGCTGCACTTGACTGTGTGGAGCGCTACCCAGGACTTTTACTTTGAGGAAATTAGAGTGTTTCAAGCAGGCATACGCCTTGAATACATTAGCATGGAATAATAAGATAGGACCTCGGTTCTATTTTGTTGGTTTCTAGAGCTGAGGTAATGATTAATAGGGATAGTTGGGGGCATTCGTATTTAACTGTCAGAGGTGAAATTCTTGGATTTGTTAAAGACGGACTACTGCGAAAGCATTTGCCAAGGATGTTT	Eukaryota;Alveolata;Dinoflagellata;Dinophyceae;Gymnodiniales;Gymnodiniaceae;Gyrodinium	0.8536050247748395	0	0	0	0	0	0	0	0	0	0	0	0	0	0	0	0	0	0	0	0	0	0	0	0	0	0	0	0	0	0	0	0	0	0	0	0	0	0	0	0	0	0	0	0	0	22	0	0	0	16	0	0	0	0
cf1ed14194b36ccc4e89c822418c4e4b	AGCTCCAATAGCGTATATTAAAGTTGTTGCAGTTAAAAAGCTCGTAGTTGGATTTGTGGTTTGGTCACGACTACCCCTCTTGGGGCTTGTCTCGGCCAGGCCATCCTTGGGTGGAACCTGTGTGGCATTAGGTTGTCGTGCAGGGGGTGCCCATCGTTTACTGTGAAAAAATTAGAGTGTTCAAAGCAGGCTTATGCCGTTGAATATATTAGCATGGAATAATAAGATAGGTCTAGGGTCCTATTTTGTTGGTTTGCGGTCCTTAGAAATGATTAACAGGGACAGTTGGGGGTATTCGTATTCCATTGTCAGAGGTGAAATTCTTGGATTTCTGGAAGACGAACTACTGCGAAAGCATTTACCAAGGATGTTT	Eukaryota;Stramenopiles;Ochrophyta;Bacillariophyta;Bacillariophyta_X;Raphid-pennate;Fistulifera	0.9360919176675113	0	0	0	0	0	0	0	0	0	0	0	0	0	0	0	0	0	0	0	0	0	0	0	0	0	1	0	0	0	0	0	0	0	0	0	0	0	0	0	0	0	0	0	0	0	0	0	0	0	0	0	0	0	0
cf23419aa3b2b6edb8ee9583f4449e5f	AGCTCTAATAGCGTATTCTAACGTTGTTGCAGTTAAAAAGCTCGTAGTTGAAATTCCGGCGGTCTCCGCCTGTCAGGGAGGTCTAGGGATACTGTCAAAGGTTTCTCTAGTTTGAACTGACTTTTACTGTGAACAAATTAAAGTGCTTAAAGCAGGCAATCGCTTGAATATTTTAGCATGGAATAATAGAAGATGACTTTATTCATTTAGCTTGGTTATTGGATAGAGTAATGGTTAACAGAAACAGTTGGGGGCATTCGTATTTAATAGTCAGAGGTGAAATTCTTAGATTTATTAAAGACGAACTAATGCGAAAGCATTTGCCAAGGATGTTT	Eukaryota;Alveolata;Ciliophora;Phyllopharyngea;Suctoria;Endogenida_2;Endogenida_2_X;Endogenida_2_X_sp.;	0.9995186209013056	0	0	0	0	3	0	0	0	0	8	9	6	0	0	0	7	0	0	1168	4	0	0	0	0	0	0	0	0	0	0	0	0	0	0	0	0	0	0	0	0	0	0	0	0	0	0	0	0	0	0	0	0	0	0
cf4a037595835f37abfe48f0c85ee2f4	AGCTCCAATAGCGTATATTAAAGTTGTTGCAGTTAAAAAGCTCGTAGTTGGATTTCTGGGAGGGTGCCGCCGTCCGGCGTGTCCGTGTGCAGTGGCGCCCTTCCATCCTTCTGTTAGCGTCTCTTGGCATTCATTTGCTGGTGGCGGGCTCAGATATTTTACCTTGAGAAAATTAGAGTGTTTCAGGCAGGCTAGGCCGGAATACATTAGCATGGAATAATGGAATAGGACTACGGTCTCTTTGTTGGTTTGAGGGACTGCAGTAATGATTAATAGGGATAGTTGGGGGCATTAGTATTTAATTGTCAGAGGTGGAATTCTCAGATTTGTTAAAGACTAACTTATGCGAAAGCATTTGCCAAGGATGTTT	Eukaryota;Alveolata;Ciliophora;Spirotrichea;Strombidiida_G;Strombidiida_G_X;Strombidiida_G_XX;Strombidiida_G_XX_sp.;	0.9938088631817331	0	0	0	0	0	0	0	0	0	0	0	0	0	0	0	0	0	0	0	0	0	0	0	0	0	5	0	0	0	0	0	0	0	0	0	0	0	0	0	0	0	0	0	0	0	0	0	0	0	0	0	0	0	0
cf579ec260a594a9fa154c2d0bcedd5e	AGCTCCAATAGCGTATATTAATGTTGTTGCAGTTAAAAAGCTCGTAGTTGGATTTCGAATGGGAGCGACTGGTCGGCTCCGCAAGGGGTCGCAACCGAGTTCGTCTCCGGTTCTATTTCGGGGTTATTTCTTGGTCATGGCATTGATTTGTCGTGGCTGAGTCCCGTCGTTTACTGTGAACAAATTAGAGTGTTCCAAGCAAGGCTTGACTTGAATACATTAGCATGGAATAATAAGATAGGACTTTGGTGGTTCTGCCCATTTTGGGTGGATATTTTGTTGGTTTGCACGCCAAAGTAATGATTAATAGGAGCAGTTGGGGGTATTCGTATTCAATTGTCAGAGGTGAAATTCTTGGATTTCTAGAAGACGAACTACTGCGAAAGCATTTACCAAGGATGTTT	Eukaryota;Stramenopiles;Ochrophyta;Dictyochophyceae;Dictyochophyceae_X;Rhizochromulinales	0.9999999894977194	0	0	0	0	0	0	0	0	0	0	0	0	0	0	0	0	0	0	0	0	0	0	0	0	0	0	0	0	47	0	0	0	0	0	0	0	0	0	0	0	0	0	0	0	0	0	0	0	0	0	0	0	0	0
cf665e7e6be8a61e10159ee621992554	AGCTCCAATAGCGTATATTAAAGTTGTTGCAGTTAAAAAGCTCGTAGTTGGATTTCTGGCGGGGGTCGCAGGTCCGCCGCGCAAGTGGCGTGCACCGATGCGTGCCCACCGCCATCCTCGAGGGGACGCGCGTGGGCTTAACTGTCCGTGCGTTTTACGCTCGTCGTTTACTGTGAAAAAATTAGAGTGTTCAAAGCAGGCTGAGGCCGTTGAATACATTAGCATGGAATAATGAGATACGACCTTGGCGGTCTATTTTGTTGGTTTGCACGCCAAGGTAATGATTAACAGGGATAGTTGGGGGTATTCGTATTCCATCGTCAGAGGTGAAATTCTTAGATTGATGGAAGACGAACTACTGCGAAAGCATTTACCAAGGATGTTT	Eukaryota;Stramenopiles;Ochrophyta;Pinguiophyceae;Pinguiochrysidales;Pinguiochrysidaceae;Pinguiococcus;Pinguiococcus_pyrenoidosus;	0.995250405710753	0	0	0	0	0	0	0	0	0	0	0	0	0	0	0	0	0	0	0	0	0	0	0	0	0	0	0	0	0	0	0	0	0	0	0	0	0	0	0	0	0	0	8	0	0	0	0	0	0	0	0	0	0	0
cf7619860504277dc4a50a9240f16cf1	AGCTCCAGTAGTGTATATCAAAGTTGTTGCGGTTAAAAAGCTCGTAGTTGGATTTCCCGGTTAACAAGGTGTGGGATGTGGTCATTTGAACTGCGGCCGTGCCTTTTCCGGTGGTTTCACTTTCTGAAAAGAGGGTGTGACGTGTACTTTGAACAAATTAGAGTGCTCAAGACAGGCGATTTTATATTGCTGTGAATAGATTAGCATGGAATACGGGTATAAACTCTCTTCTCGGGATTGTTGTTTTGACGAGGAGGGGGAATGATGGATAGGGACAGGTGTGGGCATTGAGATTGTTACGTCAGAGGTGAAATTCTTAGATCGTAGCAGGATTAGCAGACGCGAAAGCATTTGTCAAGGATGTTT	Eukaryota;Apusozoa;Apusomonadidae;Apusomonadidae_Group-2;Apusomonadidae_Group-2B;Apusomonadidae_Group-2B_X;Apusomonadidae_Group-2B_XX;Apusomonadidae_Group-2B_XX_sp.;	0.999997096829113	0	0	0	0	0	0	0	0	0	0	0	0	0	0	0	0	0	0	0	0	0	0	0	0	0	0	0	0	0	0	0	0	211	0	0	0	0	0	0	0	0	0	0	767	0	0	0	0	0	0	0	0	0	0
cf87e0ef733d95979d2f9baf5223209f	AGCTCCAATAGTGTATACTAAAGTTGCTGCAGTTAAAAAGCTCGTAGTTGGATTTCGGTTAACGAACAATTAGTCTACACAACATGTGTACGAACTGGTTGATCGTTTCCTTCTTTTCAGATACACCTTTTTTGGGTGTTCTGAATCTTTTACTTTGAGAAAATTAGAGTGTTCAAAGCAGGCGTAACCAAGCCTTTGAATATATTAGCATGGGATAATGGAATAAGACTTTTTGGCTTATTTTCGTTGGTTCTTTAGGCCTTAAGTAATGATTAATAGGGATAGTTGGGGTCATTAGTATTTAATAGTCAGAGGTGAAATTCTAAGATTTATTAAAGACTAACTACTGCGAAAGCATTTGACAAGGATGTTT	Eukaryota;Amoebozoa;Lobosa;Tubulinea;Leptomyxida;Flabellulidae;Flabellula;Flabellula_sp.;	0.9999724267294233	0	0	0	0	0	0	0	0	0	0	0	0	0	21	0	0	19	0	0	0	43	52369	23777	85	75	52	62	49	55	0	38	42	38	55	59	52	587	129	219	87	50	81	58	50	60	64	16	18	62	56	80	0	96	42
cfa809ee1818440ceeca00b084f7d9fe	AGCTCCAATAGCGTATGCTAAAGTTGTTGCAGTTAAAAGGCTCGTAGTCGAACTTCTGGCCCTGTGAACCTGGCCCAATCTCTAGTAGATTGCGTGCCGGTGTGCACGGGTCATTCTTCTGGAGAGCATTGCTGCCCTTGATTGGGTTGGTGATGTGATTCAGATCCTTTACTGTGAGAAAATCAAAGTGTTCAAAGCAGGCTTTAATGCTTGTATGGTTCAGCATGGAATAATAAGATAAGACTTCGGTTTTGTTTTGTTGGCTATACGAACCAAAGTAATGATTGAAAGGGATAGTTGGGGGTGCTAGTATTCAGTGGTCAGCGGTGAAATGCGAGGACCCATTGAAGACTAACTTATGCGAAAGCATTCACCAAGGATATCT	Eukaryota;Rhizaria;Cercozoa;Endomyxa;Vampyrellida;Vampyrellida_X;Thalassomyxa;Thalassomyxa_sp.;	0.9999849487949277	6	12	0	0	0	0	0	0	0	0	0	0	0	0	0	0	0	0	0	0	0	0	0	0	0	0	0	0	0	0	0	0	0	0	0	0	0	0	0	0	0	0	0	0	0	0	0	0	4	0	0	0	23	52
cfabaf5cf7dd272e2b00dade26598c65	AGCTCCAATAGCGTATATTAAAGTTGTTGCAGTTAAAAAGCTCGTAGTTGGATTTCTGGTAGGAGCGACCATACCGGGCTTGATTGTCCGTGTAATGTGTTGTCTCCAGCCATCCTCGTGGAGAACGTTTCTGGCATTAATTTGTCGGATTCAGGACCCGCGTCTTTTACTGTGAAAAAATTAGAGTGTTTAAAGCAGGCAATTGGCTTGAATACATTAGCATGGAATAATAAGATAGGACTTTGGTGCTATTTTGTTGGTTTGCACACCAAGGTAATGATTAACAGAATCAGTCGGGGATATTCGTATGCAAATGTCAGAGGTGAAATTCTTGGATTTTTTACAGACGAACTACTGCGAAAGCATTTATCAAGGATGTTTTCATCAATCAAGAACGAAG	Eukaryota;Stramenopiles;Sagenista;Labyrinthulomycetes;Labyrinthulales;Labyrinthulaceae;Labyrinthulaceae_X;Labyrinthulaceae_X_sp.;	0.9982593794932536	0	0	0	0	0	0	0	0	0	0	0	0	0	0	0	0	0	0	0	0	0	0	0	0	0	0	0	0	0	0	0	0	0	0	0	1	0	0	0	0	0	0	0	0	0	0	0	0	0	0	0	0	0	0
cff5033f56bf715f94e390079f45782d	AGCTCCAATAGTGTATACTAATGTTGCTGCAGTTAAAAAGCTCGTAGTTGGATTTCGGTTAATAAGGGGTTAGTCTACTTTTTTATAAGTACGCACTGTCAACTTATTTCCTTCTTTTCAGTAACAAATTTTTATTTGTTCTGAATCTTTTACTTTGAAAAAATTAGAGTGTTCAAAGCAGGCGTATTTTGCCTTTGAATATATTAGCATGGGATAATGAAATAAGACTTTTTGCCTTATTCTCGTTGGTTCTTGAGGCTTAAGTAATGATTAATAGGGATAGTTGGGGTCATTAGTATTTAATTGTCAGAGGTGAAATTCTAAGATTAATTAAAGACTAACTACTGCGAAAGCATTTGACAAGGATGTTT	Eukaryota;Amoebozoa;Lobosa;Tubulinea;Leptomyxida;Flabellulidae;Paraflabellula;Paraflabellula_hoguae;	0.7427627542364373	0	0	0	0	0	0	0	0	0	0	0	0	0	16	0	0	0	0	0	0	0	0	0	0	0	0	0	0	0	0	0	0	0	0	0	0	0	0	0	0	0	0	0	0	0	0	0	0	0	0	0	0	0	0
d006b7dcdb0a28224272cfd78a76c4ef	AGCTCCAATAGCGTATATTAAAGTTGTTGCAGTTAAAAAGCTCGTAGTTGAAGTTCTGGTAGTATTGGGCTTCTGCACTCGATGCGTAAGTACCAGCTACCATCCGCTTGCAAATACATGTCCTTCCTTCACCGGTAGGCTGTATAAGTAAGCACTTTACCTTGAGAAAAACAGAGTGTTCCAGGCAGGTTTGTCCGGAATGCGTTAGCATGGAATAATAGAATATGACTGAAGTCGATTTATTGGTTTGAGGCTTTAGTAATGATTAATAGGAACAGTCGGGGGCATTAGTACTTGTCAGCTAGAGGTAAAATTCAATGATTTGACAAAGACTAACTGATGCGAAAGCGTTTGCCAAGGATGTTT	Eukaryota;Alveolata;Ciliophora;Oligohymenophorea;Peritrichia_2;Sessilida;Zoothamnium_1	0.8477732228835915	31	42	21	1041	51	143	30	166	41	241	28	22	31	135	38	108	50	53	52	10340	91	88	57	160	97	94	85	16263	84	43	73	56	47	148	104	3155	61	69	136	130	77	134	84	57	77	126	38	26	793	119	12039	147	63172	59
d02a2c0facf3b9db89a4322e827ff607	AGCTCCAGAAGCGTATGCTAATGTTGTTGCAGTTAAAAAGCTCGTAGTTGAATTTCTGGTGTGTCTGACCGGGCCTTTGGGCGTATGCTCACTGTTTTGCTCGTTTGTCGGACTGGCCATCTTAGATGTCTGTCAAGGGCATCTTCATTCACTGTAAAGAAAGCAGAGTGTTCAAAGCAGGTTGTAAAATCTGAATGTTTATTATGGGATGATGAGATAGGGCTCGCGCGCTATTTTGTTGGTTTGCACGCGCAAGTAATGGTGGATGGGAACAGTTGGGGCTATTCGTATTTGGCAGCTAGAGGTGAAATTCTTGGATCTGCAAAAGACGAACCAAGGCGAAGGCATTTAGCAAAGATGTTT	Eukaryota;Stramenopiles;Sagenista;Labyrinthulomycetes;Thraustochytriales;Thraustochytriaceae	0.9999417725073642	0	0	0	0	0	0	0	0	0	0	0	0	0	0	0	97	0	0	0	0	0	0	0	0	0	0	0	0	0	0	0	0	0	0	0	0	0	0	0	0	0	0	0	0	0	0	0	0	0	0	0	0	0	0
d03043a80eb05b2382442d540069bdae	AGCTCCAATAGCGTATATTAAAGTTGTTGCAGTTAAAAAGCTCGTAGTTGAACTTGTGACAGGAGTGACCTGGCCTTTGGATGAATTTCCATTGTTATGCTATGTGTTTTTCTCTAGTCATCCTACGTAAATTTTTTTTTGAAAATTTATGTTCTTTTACTGTTAGCAAAATAGAGTGTTCCAAGCAAAGCGTAGTTTTGAATACATTAGAATGGAATAATAAGATAGGACCTCGGTGCTATTTTGTTGGTTTGCACACCAAGGTAATGATTAACAGGGACAGTTGGGGGTATTCGTATTTAATTGTCAGAGGTGAAATTCTTGGATTTATGAAAGACGAACTACTGCGAAAGCATTTACCAAGGATGTTT	Eukaryota;Stramenopiles;Sagenista;Labyrinthulomycetes;Thraustochytriales;Thraustochytriaceae;Thraustochytriaceae_X;Thraustochytriaceae_X_sp.;	0.9994991321002894	0	0	0	0	0	0	0	0	0	0	0	0	0	0	0	0	0	0	12	0	0	0	0	0	0	0	0	0	0	0	0	0	0	0	0	0	0	0	0	0	0	0	0	0	0	0	0	0	0	0	0	0	0	0
d0762400cf4e59b86222d516919896cb	AGCTCTGATAGCGTACACAAAAGTTGTTGCAGTTAAAAAGCTCGTAGTTGAAATTCGGAAGCAGATGAGTCGCTCCGGTGACCCGTCTGCTCCTTCACGCAAAGAAGCCGTCGTGCATTAACTTGCATGGCGGTCGAGTTGCGTCGTTTACTGTGAACAAATTTGGGTGTTCAAAGCAGGCTCTGGCCTGAACTTTTTAGCATGGAATAATAAGATACGACTCCGGTCGCATTTTGTTGGTGGCAACCGAAGTAATGATTGACAGAAACAATTGTGGGTATTCGTATGAGCATGTCAGAGGTGAAATTCTTGGATTCTGGTCAGACGAACTACTGCGAAAGCATTTACCAAGGATGTTT	Eukaryota;Stramenopiles;Sagenista;Labyrinthulomycetes;Labyrinthulales;Labyrinthulaceae;Labyrinthulaceae_X;Labyrinthulaceae_X_sp.;	0.8685272114032536	0	0	0	0	0	0	0	0	0	0	0	0	0	0	0	0	0	0	0	0	6	0	0	0	0	0	0	0	0	0	0	0	0	0	0	11	0	0	0	0	0	0	0	0	0	0	0	0	0	0	0	0	0	0
d09cd8cd9562a27a069c9e8fc2d81726	AGCTCCAATAGCGTATATTAAAGTTGTTGCAGTTAAAAAGCTCGTAGTTGACTTTCTGCACGTGCCCGGTTGTGGCTTCGGTCAGGCCGTGGCGCGTGCATCCGCCTGCAAACCTAGACCGGCCTTCACTGGTCGACTAGGGGAGTAGGCCTTTTACCTTGAAAAAATTAGAGTGTTTCTAGCAGGCAATTGCTTGAATACATTAGCATGGAATAATAGAATAGGACTTTTGTCCATTTCGTTGGTTATTGGACATTAGTAATGATTAAAAGGGACAGTTGGGGGCATTAGTATTTAATTGTCAGAGGTGAAATTCTTGGATTTATTAAAGACTAACTTATGCGAAAGCATTTGCCAAGGATGTTT	Eukaryota;Alveolata;Ciliophora;Oligohymenophorea;Scuticociliatia_1;Pseudocohnilembidae;Pseudocohnilembus;Pseudocohnilembus_persalinus;	0.7808191827820627	0	0	0	0	0	0	0	0	0	0	0	0	0	0	0	0	0	0	0	0	0	0	0	0	0	0	424	0	0	0	0	0	0	0	0	0	0	0	0	0	0	0	0	0	0	0	0	0	0	0	0	0	0	0
d0a89535561ab74691395549f4a3edc6	AGCTCCAATAGCGTATATTAAAGTTGTTGCAGTTAAAAAGCTCGTAGTTGGATTTCTGGTGTCTTTTTGCGTTTCCTTCTTTGTCAGCGAAATGCTGGTGTTGGTCGCAATGGATGCCTTCTTTCCCTGTGAATTCGTCGCTGAATCATTAATTTGGCTCGGTGATGAATGGGGATCATTTACTGTGAAAAAATTAGAGTGTTCAAAGCAAGTATTATTTCTTGAATACATTAGCATGGAATAATAAGATAGGACTTGGGTAATATTTTGTTGGTTTGCATATCCAGGTAATGATTAATAGGAACATATTGGGGATATCTGTATTTTTTAGTCAGAGGTGAAATTCTTGGATTTAAGAAAGACAAACTACAGCGAAAGCATTTATCAAGGATGTTT	Eukaryota;Stramenopiles;Sagenista;Labyrinthulomycetes;Labyrinthulales;Labyrinthulaceae;Labyrinthulaceae_X;Labyrinthulaceae_X_sp.;	0.9999887911256814	0	0	0	0	0	0	0	0	0	0	0	118	0	0	0	0	0	0	0	0	35	0	0	0	0	0	0	0	0	0	0	0	37	17	6	8	0	0	0	0	0	0	0	247	0	0	71	0	0	0	0	0	0	0
d0c5df3fb1d15990fb80c44aec9dd7cd	AGCTCCAATAGCGTATATTAAAGTTGTTGCAGTTAAAAAGCTCGTAGTTGGATTTGTGGCTTTCGCATGCGTCCCGGCATTCGTGCCGGTGTTTGCTAGCGTTGCCATCCTTGGGTGGAACCTGTGTGGCATTAGGTTGTCGTGCAGTGGATGCCCATCGTTTACTGTGAAAAAATTAGAGTGTTCAAAGCAGGCTTACGCCGTTGAATATATTAGCATGGAATAATAAGATAGGACCTTGGTACTATTTTGTTGGTTTGCGCACCAAGGTAATGATTAATAGGGACAGTTGGGGGTATTCGTATTCCATTGTCAGAGGTGAAATTCTTGGATTTTTGGAAGACGAACTACTGCGAAAGCATTTACCAAGGATGTTT	Eukaryota;Stramenopiles;Ochrophyta;Bacillariophyta;Bacillariophyta_X;Raphid-pennate;Nitzschia;Nitzschia_communis;	0.7904566842363226	0	0	0	0	0	0	0	0	0	0	0	0	0	0	0	0	0	0	0	0	0	0	0	0	0	0	0	4	0	0	0	0	0	0	0	0	0	0	0	0	0	0	0	0	0	0	0	10	0	3	8	0	0	0
d0cd8a041145b019132faa2d2db4a5ba	AGCTCCAATAGCGTATATTAAAGTTGTTGCAGTTAAAAAGCTCGTAGTTGGATTTGTGGTTGGGCTGTCCGGTCCTTCGCTCAGCGTTGGATCCTGGCCGGTCTGATCATCCTTGGGTGGAATCTGTGTGGCATTAGGTTGTCGTGCAGGGGATGCCCATCGTTTACTGTGAAAAAATTAGAGTGTTCAAAGCAAGCTTAGGCTGTTGAATATATTAGCATGGAATAATAAGATAGGACCTCGGTGCTATTTTGTTGGTTTGCGCACCGATGTAATGATTAACAGGGACAGTTGGGGGTATTCGTATTGCGTTGTAAGAGGTGAAATTCTTGGATTTCCGCAAGACGAACTACTGCGAAAGCATTTACCAAGGATGTTT	Eukaryota;Stramenopiles;Ochrophyta;Bacillariophyta;Bacillariophyta_X;Araphid-pennate;Synedra;Synedra_sp.;	0.9999999689468102	0	0	0	0	0	0	0	0	0	0	0	0	0	0	0	0	0	0	0	0	0	0	0	0	0	0	0	50	0	0	0	0	0	0	0	0	0	0	0	0	0	0	0	0	0	0	0	0	6	0	20	0	0	0
d12899e3f53c9db2f823e1196d738821	AGCTCCAATAGCGTATATTAAAGTTGTTGCAGTTAAAAAGCTCGTAGTTGGACTCCAGGCAAGGCCGCCGGGTCGGCCGTCAGGCCGTACTGGGCGGGCTGCGCCTTAGCGTCGGGGAAGGCACGCAAGTGCGGGAACCGAGTTTTACTTTGAAGAAATTAGAGTGTTTAAAGCAGGCTTACGCTTGAATACATTAGCATGGAATAATAGAATAGGACTTTGGTTTTATTTTGTTGGTTTGAGGGCCAAAGTAATGATTAATAGGGACAGTTGGGGGCATTAGTATTCAGTAGTCAGAGGTGAAATTCTTGGATTTACTGAAGACTAACTAGTGCGAAAGCATTTGCCAAGGATGTTT	Eukaryota;Opisthokonta;Fungi;Cryptomycota;Cryptomycotina;Cryptomycotina_X;Cryptomycotina_XX;Cryptomycotina_XX_sp.;	0.9824834317367115	0	0	0	0	0	0	0	0	0	0	0	0	0	0	0	0	0	0	0	0	0	0	0	0	0	0	0	0	0	0	0	0	0	0	0	0	8	0	0	0	0	0	0	0	0	0	0	0	0	0	0	0	0	0
d1298b08b86d6810aa06cb22ce6b6f8d	AGCTCCAATAGCGTATATTAAAGTTGTTGCAGTTAAAAAGCTCGTAGTTGAATTTCTGGCTGGCTCTCTCCTGGCTCTAAGTCAGGTTAGTGCTTAGTCATCCGTATGGGAAGCTAGCTCGGCCTTCGCTGGTCGGCTAGTGGATCATACACTTTACTTTGAAAAAATTAGAGTGTTTCAGGCAGGCAATTGCTTGGATACTGCAGCATGGAATAATGGAATAGGACTTTGACCTATTTATTGGTTTCTCGAGGTCGAAGTAATGATTAATAGGGACAGTTGGGGGCATTCGTATTTAATTGTCAGAGGTGAAATTCTTGGATTTATTAAAGACGAACTTATGCGAAAGCATTTGCCAAGGATGTTT	Eukaryota;Alveolata;Ciliophora;Colpodea;Colpodea_X;Colpodida;Hausmanniella;Hausmanniella_discoidea;	0.9307516799811426	0	0	0	0	0	0	0	0	0	0	0	0	0	0	0	0	0	0	0	0	0	0	0	0	12	0	0	0	0	0	0	0	0	0	0	0	0	0	0	0	0	0	0	0	0	0	0	0	0	0	0	0	0	0
d13aada64936b8a7622b753f7777eb6b	AGCTCCAATAGCGTATATTAAAGTTGTTGCAGTTAAAAAGCTCGTAGTTGAAGCCAAGGAAAACAGACTAGAGAAATCTCCGGTCTGTCCTTCCACTTCTCGCAAAGACGCCTTCTCATATTAATTTATGGGTTGGTTGAGTTGCGTCGTTTACTGTGAACAAATTAGGGTGTTTAAAGCAAGCCTATGTTTGAATACACTAGCATGGAATAATAAGATATGACCAAAGTAGTATTTTGTTGGTGACCATTTTGGTAATGATTGAAAGAAACTGTTGTGGGTATTCGTATGAGCATGTCAGAGGTGAAATTCTTGGATTTTGATCAGACGAACTACTGCGAAAGCATTTACCAAGGATGTTT	Eukaryota;Stramenopiles;Sagenista;Labyrinthulomycetes;Labyrinthulales;Labyrinthulaceae;Labyrinthula;Labyrinthula_sp.;	0.8965945207247764	0	0	0	0	0	0	0	0	0	0	0	0	0	0	0	0	0	0	0	0	0	0	0	0	0	0	0	0	0	0	0	0	0	0	0	0	0	0	0	0	0	0	0	0	0	0	0	0	0	21	0	0	1214	79
d172d972acdcd7c59f1135c393cfc555	AGCTCCAATAGCGTATATTAACGTTGTTGCAGTTAAAAAGCTCGTAGTTAGATTTCTGGTTTGGTACGACCTGGCGAGACTTTGGTCTCGACCGTGCGTCGTTTCCTAGCCATCTTCACTTTCTTTAAAGGGAGTGTCATTTACTGTAAAAAAATTAGAGTGTTTCAAGCAGCAAGTATTGCAGAATATATTAGTATGGAATGAAAAGATAGGGCTTTCGCGCTATTTTGTTGGTTTGCCACGAAAGCAATGATTAAAAGGAACAGTTGGGGGTATTCGTATTTAGTTGTCAGAGGTGAAATTCTTGGATTTACAAAAGACGAACTACTGCGAAAGCATTTATCAAGGATGTTT	Eukaryota;Stramenopiles;Sagenista;Labyrinthulomycetes;Thraustochytriales;Thraustochytriaceae;Thraustochytriaceae_X;Thraustochytriaceae_X_sp.;	0.9868761060141897	0	0	0	0	0	0	0	0	0	0	0	0	0	0	0	0	0	0	0	0	0	0	0	0	0	0	0	0	0	0	0	0	0	0	0	0	0	0	0	0	0	0	0	16	0	0	0	0	0	0	0	0	0	0
d1b1ae820067f2a45ccb19236901706b	AGCTCCAGTAGTGTATATCAAAGTTGTTGCGGTTAAAAAGCTCGTAGTTGGATTTCCCGGCAAAATAAGGTGCGGGATGTGGTCATTTGAACTGCGGCCGTGTCTTTTCCGGTGGTTGTGCTCTCCTTCTGGGAGGGGACGGCATGTACTTTGAACAAATTAGAGTGCTCAAGACAGGCGATTTTTTATTGCTGTGAATAGATTAGCATGGAATACGGGTATAAACTCTCTTCTCGGGATTGTTGTTTTGACGAGGAGGGGGAATGATGGATAGGGACAGGTGTGGGCATTGAGATTGTTACGTCAGAGGTGAAATTCTTAGATCGTAGCAGGATTAGCAGACGCGAAAGCATTTGTCAAGGATGTTT	Eukaryota;Apusozoa;Apusomonadidae;Apusomonadidae_Group-2;Apusomonadidae_Group-2B;Apusomonadidae_Group-2B_X;Apusomonadidae_Group-2B_XX;Apusomonadidae_Group-2B_XX_sp.;	0.9999998551137529	0	0	0	0	0	0	0	0	0	0	0	0	0	0	0	0	0	0	0	0	23	0	0	0	0	0	0	0	0	0	0	0	0	0	0	0	0	0	0	0	0	0	0	0	0	0	0	0	0	0	0	0	0	0
d1e8e5a577fb17f93cfb8cf68ba986a0	AGCTCCAATAGCGTATATTAAAGTTGTTGCAGTTAAAAAGCTCGTAGTTGGATTTGTGGCTTGTGCCGAGGCGTCCATTTGTTTGGTTCTGCCTTGGCCGTGCCATCCTTGGGTGGAATCTGTGTGGCATTAGGTTGTCGTGCAGGGGATGCCCATCGTTTACTGTGAAAAAATTAGAGTGTTCAAAGCAGGCTTATGCCGTTGAATATATTAGCATGGAATAATAAGATAGGTCTAGGGTCCTATTTTGTTGGTTTGCGGTCCTTAGAAATGATTAACAGGGACAGTTGGGGGTATTCGTATTCCATTGTCAGAGGTGAAATTCTTGGATTTCTGGAAGACGAACTACTGCGAAAGCATTTACCAAGGATGTTT	Eukaryota;Stramenopiles;Ochrophyta;Bacillariophyta;Bacillariophyta_X;Raphid-pennate;Fistulifera;Fistulifera_saprophila;	0.983993777273873	16	215	28	1709	19	1275	28	185	0	452	0	0	28	0	38	0	0	81	46	115	0	0	0	0	0	0	0	455	0	0	0	0	0	0	0	0	0	0	0	0	0	0	0	0	5	7	0	0	1660	0	206	0	194	0
d207ded3513cdfb64b5a08aef7e6ef03	AGCTCCAATAGCGTATATTAAAGTTGTTGCAGTTAAAAAGCTCGTAGTTGAACTTCTGTGTGTGCCCAGTTCTGGCTTCGGTCAAGCTGTGGTGCTCACATCCGCTTGCAAACCTAGTCCGGCCTTCATTGGTCGACTAGGGGAGTAGGCTTTTTACTTTGAAAAAATTAGAGTGTTTCAAGCAGGCAATGGCTCGAATACATTAGCATGGAATAATGGAATAGGACTTTTGTCCATTTGATTGGTTATTGGGCATGAGTAATGATTAAAAGGGACAGTTGGGGGCATTAGTATTTATTAGTCAGAGGTAAAATTCTTGGATCTAATAAAGACTAACTTATGCGAAAGCATTTGCCAAGGATGTTT	Eukaryota;Alveolata;Ciliophora;Oligohymenophorea;Scuticociliatia_1;Philasterida	0.9999884154321911	0	0	0	0	0	0	0	0	0	0	0	0	0	0	0	0	0	0	0	0	2	0	0	0	0	0	0	0	0	0	0	0	0	0	0	0	0	0	0	0	0	0	0	0	0	0	0	0	0	0	0	0	0	0
d26855ed3ff2347a1f42d8bf39e0f591	AGCTCCAATAGCGTATATTAAAGTTGTTGCAGTTAAAAAGCTCGTAGTTGGATTTCTGAGAGATATGCTGTAGCCCTCTTGTTGAGGTGCTCGCCGTCTCTCATCCTTCTGTTAACGTTTCTTGGTATTTGGTTACTGGTTTCGGGCTCAGATATTTTACCTTGAGAAAATTAGAGTGTTCCAGGCAGGCTTGCGCCGGAATACATTAGCATGGAATAATAGAAAAGGACTTGGGTCTCCTTTGTTGGTTTGAGGGACTCTAGTAATGATTAATAGGGATAGTTGGGGGCATTAGTATTTAATTGTCAGAGGTGAAATTCTCGGATTTGTTAAAGACTAACTTATGCGAAAGCATTTGCCAAGGATGTTT	Eukaryota;Alveolata;Ciliophora;Spirotrichea;Hypotrichia;Pseudokeronopsidae;Apokeronopsis;Apokeronopsis_sinica;	0.9799924434170069	0	0	0	0	0	0	0	0	0	0	0	0	0	0	0	0	0	0	0	0	0	0	0	0	0	0	0	0	0	0	0	0	0	0	0	0	0	0	0	0	0	0	0	0	0	0	0	0	0	10	0	0	0	0
d2733907924282cfa50f95745905c10b	AGCTCCAATAGCGTATATTAAAGTTGTTGCAGTTAAAAAGCTCGTAGTTGGACTTCTGGGAGGGTGCCAATGTCCGCTGTTGCGTGTGCAGCGGCGCCTTTCCATCCTTCTGTTAACGATTCTTGGTATTCAGTTACTGGTTTCGGGCTCAGATATTTTACCTTGAGAAAATTAGAGTGTTTCAGGCAGGCTTGCGCCGGAATACATTAGCATGGAATAATAGAATAGGACGTTTAGCTCCTTTGTTGGTTTGAGGGCTTAGCGTAATGATTAATAGGGATAGTTGGGGGCATTAGTATTTAATTGTCAGAGGTGAAATTCTCGGATTTGTTAAAGACTAACTTATGCGAAAGCATTTGCCAAGGATGTTT	Eukaryota;Alveolata;Ciliophora;Spirotrichea;Hypotrichia;Oxytrichidae	0.8046378271278177	0	0	0	0	0	0	0	0	0	0	0	0	0	0	0	0	0	0	0	0	0	0	0	0	0	0	0	0	0	0	0	0	0	0	0	0	0	0	0	0	0	0	0	0	0	0	0	0	0	0	0	0	0	11
d27a467a2baac56fe8775933c76f7e95	AGCTCCAATAGCATATATTAAAGTTGTTGCAGTTAAAAAGCTCGTAGTTGGATTTCTGGGAGATTGACAAAGTCCTCTGCGGAGTGCTCTGCGTCGATCTTCCATCCTTCTGTTAACGATTCTTGGTATTCATTTATTGGTTTCGGGCTCAGATATTTTACCTTGAGAAAATTAGAGTGTTCCAGGCAGGCTTGCGCCGGAATACATTAGCATGGAATAATAGAATAGGACTTGGGTCTCCTTTATTGGTTTGAGGGACTCTAGTAATGATTAATAGGGATAGTTGGGGGCATTAGTATTTAATTGTCAGAGGTGAAATTCTCGGATTTGTTAAAGACTAACTTATGCGAAAGCATTTGCCAAGGATGTTT	Eukaryota;Alveolata;Ciliophora;Spirotrichea;Hypotrichia	0.9916672343290216	0	0	0	0	0	0	0	0	0	0	0	0	0	0	0	0	0	0	0	0	0	0	0	70	0	0	0	0	0	0	0	0	0	0	0	0	0	0	0	0	0	0	45	0	3	0	0	0	0	0	0	0	0	0
d2825246652ea26796c98395c206fd95	AGCTCCAATAGCGTATATTAAAGTTGTTGCAGTTAAAAAGCTCGTAGTTGGATTTCTGACATGGCGCGCCCGGTCGAGTCTTTTGGACTTTGTACTGGAGCGCACCGGTCATCCTTCAAGAGAACGTCTCTGCCATTGATTTGGACGGAGGCACGATCTTGATCGTTTACTTTGAACAAAATAGAGTGTTTAAGGCAGGCTTATGCCATGAATAATTCAGCATGGAATAATGAGATAGGACTTCGGTCCCATTTTGTTGGTTTCAAGGACTGAAGTAATGATTGATAGGGATAGTTGGGGGTGCTAGTATTGAACGGCCAGAGGTGAAATTCTTGGATTCGTTCAAGACTAACGTTTGCGAAAGCATTCGCCAAGGATGTCT	Eukaryota;Rhizaria;Cercozoa;Endomyxa;Reticulosida;Filoretidae;Filoreta;Filoreta_turcica;	0.9759083197069798	0	12	0	0	3	0	0	0	0	3	4	0	18	8	6	4	0	5	885	20	0	0	0	0	0	0	0	0	0	0	0	0	0	0	0	0	0	0	0	0	0	0	0	0	0	0	0	0	0	0	0	0	0	0
d28485cd0aff8dd19e254c28e256afb9	AGCTCCAATAGCGTATATTAAAGTTGTTGCAGTTAAAAAGCTCGTAGTTGAACTTCAGGCCCGACGGGGTGGTCTGCCTCACGGTATGTACTATCCGGTTGGGCCTTACCTCCTGGTGAGCCCGTATGTCGTTTACTCGGTGTGCGGGGGAACCAGGAATTTTACTTTGAAAAAATTAGAGTGTTCAAAGCAGGCATATGCCCGAATACATTAGCATGGAATAATAGAATAGGACGTGCGGTTCTATTTTGTTGGTTTCTAGGATCGCCGTAATGATTAATAGGGACGGTTGGGGGCATTAGTATTCAGTTGCTAGAGGTGAAATTCTTAGATTTACTGAAGACTAACTACTGCGAAAGCATTTGCCAAGGACGTTT	Eukaryota;Opisthokonta;Fungi;Basidiomycota;Agaricomycotina;Tremellomycetes;Cryptococcus	0.9955570895395289	0	0	0	0	0	0	0	0	0	0	0	0	0	0	0	0	0	0	0	0	0	0	0	0	0	0	27	0	0	19	0	0	0	0	0	0	10	0	0	0	0	0	0	0	0	0	0	0	0	0	0	0	0	0
d2ab2c426676e83c77d4f7227b026bba	AGCTCCAATAGCGTATATTAAAGTTGTTGCAGTTAAAAAGCTCGTAGTTGGATTTCTGGTAGGAGCGACCATACTGGACTTGATTGTTCATGTAATGTGTTGTCTTCAGCCATCCTCGTGGAGAACATTTCTGGCATTAACTTGTTGGATATGGGACCCGCGTCATTTACTGTGAAAAAATTAGAGTGTTTAAAGCAGGCATTTAGCTTGAATACATTAGCATGGAATAATAAGATAGGACTTTGGTGCTATTTTGTTGGTTTGCACATCAAGGTAATGATTAACAGAATCAGTCGGGGATATTCGTATGTAAATGTCAGAGGTGAAATTCTTGGATTTTTTACAGACGAACTACTGCGAAAGCATTTATCAAGGATGTTT	Eukaryota;Stramenopiles;Sagenista;Labyrinthulomycetes;Labyrinthulales;Labyrinthulaceae	0.999991434171689	0	0	0	0	0	0	0	0	0	0	0	0	0	0	0	0	0	0	0	0	0	0	0	0	0	0	0	34	0	0	0	0	0	0	0	0	0	0	0	0	0	0	0	0	0	0	0	0	0	0	0	0	0	0
d2ea00ebe0a51197f3870ab37749ecbd	AGCTCCAATAGTGTATATTAATGTTCCTGCAGTTATTCGATGCTCGTAGTTGGATTTCTGGAGGCTGAGACAGGAAGGCAGCCAAGGTTGTCGCCAGTCTCTTCCTTCATCCACCTGTTAACGTTGTCCGGGATTCATTTCTCGGCTTCGGGCTCAGGTATTTTACCCTTTCTATATATTCATTTATTTACTTTTTGAGCAAATTATAGTGTTTCAGGCAGGCGTGCGCCGGAATACCTTAGCATGGAATAATCGAACTGGACCGTGTATCCATCTTTGTTGGTTTGAGAGACACGGAAATGGTTAATAGGGATAGTACTTTTCAGGGGAGGCATTAGTATTTAATTTCCAGAGGTGAAATTCTTTGAAATATTAAAGACTAACTTATGCGAAAGCATTTATTTTGCCAATAATGTTT	Eukaryota;Alveolata;Ciliophora;Spirotrichea;Euplotia;Euplotidae;Euplotes;Euplotes_charon;	0.9820110413023235	0	0	0	0	0	0	0	0	0	0	0	0	0	0	0	0	0	0	0	0	3	0	0	0	0	0	0	0	0	0	0	0	0	0	0	0	0	0	0	0	0	0	0	0	0	0	0	0	0	0	0	0	0	0
d30573be28ffef5a4126a77f072e5ced	AGCTCCAATAGCGTATATTAAAGTTGTTGCAGTTAAAAAGCTCGTAGTTGAAGCCAAGGAAAACAGACTAGAGAAATCTCCGGTCTGTCTTTCCACTTCTCGCAAAGACGCCTTCTCATATTAATTTATGGGTTGGTTGAGTTGCGTCGTTTACTGTGAACAAATTAGGGTGTTTAAAGCAAGCCTATGTTTGAATACACTAGCATGGAATAATAAGATATGACCAAAGTAGTATTTTGTTGGTGACCACTGTGGTAATGATTGAAAGAAACTGTTGTGGGTATTCGTATGAGCATGTCAGAGGTGAAATTCTTGGATTTTGATCAGACGAACTACTGCGAAAGCATTTACCAAGGATGTTT	Eukaryota;Stramenopiles;Sagenista;Labyrinthulomycetes;Labyrinthulales;Labyrinthulaceae;Labyrinthula;Labyrinthula_sp.;	0.9040226037500727	0	0	0	0	0	0	0	20	0	0	0	0	0	0	0	10	0	0	0	0	0	0	0	0	0	5	0	0	13	0	0	0	0	0	0	0	0	0	0	0	0	0	0	0	0	0	0	0	0	0	0	0	0	0
d3093a828aca1a7f5217ab85fffa4f60	AGCTCCAATAGCGTATATTAATGTTGTTGCAGTTAAAAAGCTCGTAGTTGGATTCCTCGTTGGGCTGGGCCGGTCCGCCTCGAGAGAGGTGCGTACTGTGCCTCGCTTGCGATTTTTGGCGAGAACGGTCCTGGCATTCAGTTGTCGGGTCCGGGATCGCCGACGTTTACTGTGAAAAAATCAGAGTGTTCAACGCAGGCTTACGCCGTGAATACATTAGCATGGAATAATGAGATAGGACCTTGGCGGTCTATTTTGTTGGTTTGCACGCCGAGGTAATGATTAACAGGGACGGTTGGGGTTCTTCGTATTCAATTGTCAGAGGTGAAATTCTTGGATTTATGGAAGACGAACTGCTGCGAAAGCGTCGAACAAGGACGTTC	Eukaryota;Stramenopiles;Ochrophyta;Pelagophyceae;Sarcinochrysidales;Sarcinochrysidaceae	0.720943276934176	0	0	0	0	0	0	0	0	0	0	0	0	0	0	0	0	0	0	0	0	0	0	0	0	0	124	0	0	10	0	0	0	0	320	0	0	0	0	0	0	0	0	0	0	0	0	0	0	0	0	0	0	0	0
d324f11e2d2c63c27e569345bbff1266	AGCTCCAATAGCGTATATTAATGTTGTTGCAGTTAAAAAGCTCGTAGTTGGATTTGTGGTGTGTCCTGTTGGTCCATGGACTCAGTCCATGTGTCTTTACGGGTCTGCCTTTCATGGGATTGTTGGCTTTGTGGCATTAGGTTGTCGCATTGTTGATGCCCATCTTTTACTGTGAAAAAATTAGAGTGTTCAAAGCAGGCTTATGCCGTTGAATATATTAGCATGGAATAATGAGATAGGACCTTGGTACTATTTTGTTGGTTTGCGCACCGAGGTAATGATTAATAGGGACAGTTGGGGGTATTCGTATTCCATTGTCAGAGGTGAAATTCTTGGATTTTTGGAAGACGAACTACTGCGAAAGCATTTACCAAGGATGTTT	Eukaryota;Stramenopiles;Ochrophyta;Bacillariophyta;Bacillariophyta_X;Raphid-pennate	0.9208819175620936	0	0	0	0	0	0	0	0	0	0	0	0	0	0	0	0	0	0	0	0	0	0	0	0	0	0	0	0	0	0	0	0	0	0	0	0	0	0	0	0	0	0	0	0	0	0	0	0	0	6	0	0	0	5
d334f88516da66193136736a11d862e1	AGCTCCAATAGCGTATATTAAAGTTGTTGCAGTTAAAAAGCTCGTAGTTGGATTTGTGGCTTGTGCCGAGGCGTCCATTTGTTTGGTTCTGCCTTGGCCGTGCCATCCTTGGGTGGAATCTGTGTGGCATTAGGTTGTCGTGCAGGGGATGCCCATCGTTTACTGTGAAAAAAATAGAGTGTTCAAAGCAGGCTTATGCCGTTGAATATATTAGCATGGAATAATAAGATAGGTCTAGGGTCCTATTTTGTTGGTTTGCGGTCCTTAGAAATGATTAACAGGGACAGTTGGGGGTATTCGTATTCCATTGTCAGAGGTGAAATTCTTGGATTTCTGGAAGACGAACTACTGCGAAAGCATTTACCAAGGATGTTT	Eukaryota;Stramenopiles;Ochrophyta;Bacillariophyta;Bacillariophyta_X;Raphid-pennate;Fistulifera;Fistulifera_saprophila;	0.9807027405648986	0	0	0	486	0	266	0	0	0	122	0	0	0	0	0	0	0	0	0	0	0	0	0	0	0	0	0	0	0	0	0	0	0	0	0	0	0	0	0	0	0	0	0	0	0	0	0	0	0	0	0	0	0	0
d353472e52686b5ba672c6585a691889	AGCTCCAATAGCGTATATTAAAGTTGTTGCAGTTAAAAAGCTCGTAGTTGGATTTGTGGCAGTTTCAGGCGGCCTGGCACCTAGTGCCAGTGCTTGCCAGAGACGCCATCCTTGGGTGGAACCTGTGTGGCATTTAGTTGTCGTGCAGGGGATGCCCATCGTTTACTGTGAAAAAATTAGAGTGTTCAAAGCAGGCTTACGCCGTTGAATATATTAGCATGGAATAATAAGATAGGACCTTGGTACTATTTTGTTGGTTTGCGCACCAAGGTAATGATTAATAGGGACAGTTGGGGGTATTCGTATTCCATTGTCAGAGGTGAAATTCTTGGATTTTTGGAAGACGAACTACTGCGAAAGCATTTACCAAGGATGTTT	Eukaryota;Stramenopiles;Ochrophyta;Bacillariophyta;Bacillariophyta_X;Raphid-pennate	0.98188787917099	0	0	0	0	0	0	0	0	0	0	0	0	0	0	0	0	0	0	0	0	0	0	0	0	0	0	0	0	0	24	0	0	0	0	0	0	0	0	0	0	0	0	0	0	0	0	0	0	0	0	0	0	0	0
d36b70e0f9144b0cf38821934cb1a8ce	AGCTCCAATAGCGTATATTAAAGTTGTTGCAGTTAAAAAGCTCGTAGTTGGATTTCTGGTGTCTTTTTGCGTTTCCTTCTTTGCCAGCGAAATGCTGGTGTTGGTCGCAATGGATGCCTTCTTTCTCCGCTAATTTGTCGCTGAATCATTAGTTTGGCTCGGTGATGAATGGGGATCATTTACTGTGAAAAAATTAGAGTGTTCAAAGCAAGTATTATTTCTTGAATACATTAGCATGGAATAATAAGATAGGACTTGGGTAATATTTTGTTGGTTTGCATATCCGGGTAATGATTAATAGGAACATATTGGGGATATCTGTATTTTTTAGTCAGAGGTGAAATTCTTGGATTTAAGAAAGACAAACTACAGCGAAAGCATTTATCAAGGATGTTT	Eukaryota;Stramenopiles;Sagenista;Labyrinthulomycetes;Labyrinthulales;Labyrinthulaceae;Labyrinthulaceae_X;Labyrinthulaceae_X_sp.;	0.9999978996480823	0	0	0	16	0	0	22	0	0	13	105	2307	0	81	0	0	0	0	122	74	0	0	0	0	0	0	0	0	0	0	0	0	0	0	0	0	0	0	0	0	0	0	0	390	0	0	0	0	0	0	0	0	0	0
d3983bea113f9cbe0de1eb0140de8410	AGCTCCAGAAGCGTATGCTAACGTTGTTGCAGTTAAAAAGCTCGTAGTTGAACGTCTGTCGGTTGGGTCTGTGGGGCGAACGCCTCGCGGGCCGGCCTTTTTCTTTTCCTGGCTCTCTCTTTGAGGGGGCCTCGTTCACTGTAAACAAATTGGAGTGCTCCACGCAGGTCGTTGGGACCTGGACAATTGTTATGGGATGATGAGATAGGGCTCGGGCACTATTTTGTCGGTTTGCATGCCTGGGTAATGGTGAATAGGAACAGTTGGGGATATTCGTATTTAGCGGTCAGAGGTGAAATTCTTGGATTCGGGAAAGACGAACAACTGCGAAGGCATTTATCAAAGATGTTT	Eukaryota;Stramenopiles;Sagenista;Labyrinthulomycetes;Thraustochytriales;Thraustochytriaceae;Thraustochytriaceae_X;Thraustochytriaceae_X_sp.;	0.8233861864356893	0	0	0	0	0	0	0	0	0	94	0	0	0	0	0	0	0	0	0	0	0	0	0	0	0	0	0	0	0	0	0	0	0	0	0	0	0	0	0	0	0	0	0	0	0	0	0	0	0	0	0	0	0	0
d3e25c4372c6aacc448953d270eeccca	AGCTCCAATAGCGTATATTAAAGTTGTTGCAGTTAAAAAGCTCGTAGTTGAACTTCTGTGCAGTCCCGATTCTGGCTTCGGTCAAGTTGTGGATTGTACATCCGCTTGCAAATCTAGTTCGGCATTAACTTGTTGGCTAGGGGAGTAAGCCCTTTACTTTGAAAAAATTAGAGTGTTTCAAGCAGGCAATTGCTCGAATACATTAGCATGGAATAATGGAATAGGACTTTTGTCCATTTGATTGGTTATTGGACATGAGTAATGATTAAAAGGGACAGCTGGGGGCATTAGTATTTAATTGTCAGAGGTGAAATTCTTGGATTTATTAAAGACTAACTTATGCGAAAGCATTTGCCAAGGATGTTT	Eukaryota;Alveolata;Ciliophora;Oligohymenophorea;Scuticociliatia_1;Philasterida;Uronema;Uronema_nigricans;	0.9451852430775556	0	0	0	0	0	0	0	0	0	0	0	0	0	0	0	0	0	0	0	0	0	0	0	0	0	0	0	0	0	0	0	0	0	0	0	0	0	0	33	30	0	0	0	0	0	0	0	0	0	0	0	0	0	0
d3f83fdf43dff9278f2b117ae111c01f	AGCTCCAATAGCGTATATTAAAGTTGTTGCAGTTAAAAAGCTCGTAGTTGGATTTCTGGGTCTTGAGAGCGGTGCGACCTCTGGTTGCTACTGGCTTTTGGGGCCCATCCTCCCGAAGACGCCTCGTGTCCTTCACTGGGTGCGAGATGCGGACTCGGGACTTTTACTTTGAAAAAATTAGAGTGTTCAAAGCAGGCTTACGCTTGAATACTTCAGCATGGAATAATGGAATAGGACTTCGGTCTTATTTTGTTGGTTTCTAAGACCGAAGTAATGATTAATAGGGACAGTTGGGGGCATTAGTATTTCATTGTCAGAGGTGAAATTCTTAGATTTATGAAAGACTAACTACTGCGAAAGCATTTGCCAAGGATGTTT	Eukaryota;Opisthokonta;Choanoflagellida;Choanoflagellatea;Craspedida;Salpingoecidae_Group_C2;Salpingoecidae_Group_C2_X;Salpingoecidae_Group_C2_X_sp.;	0.9965152057403336	0	0	0	0	0	0	0	0	0	0	0	0	0	0	0	0	0	0	0	0	0	0	0	0	0	0	0	0	0	0	0	0	0	0	0	0	0	0	53	9	0	0	0	0	0	0	0	0	0	0	0	0	0	0
d41edef52c9b37923bfd90375c700106	AGCTCCAGAAGCGTATGCTAACGTTGTTGCAGTTAAAAAGCTCGTAGTTGAAGGTTTTTCGGTTGGGTCTGTGGGGCGAACGCTCCGCAGATCGGCCTTTTTCTTTTCCTGGCTCTCTCTTTGGGGGGGCCTCGTTCACTGTAAACAAATTGGAGTGCTCCACGCAGGTCGTTGGGACCTGGACAATTGTTATGGGATGATGAGATAGGGCTCGGGCACTATTTTGTCGGTTTGCATGCCTGGGTAATGGTGAATAGGAACAGTTGGGGATATTCGTATTTAGCGGTCAGAGGTGAAATTCTTGGATTCGGGAAAGACGAACAACTGCGAAGGCATTTATCAAAGATGTTT	Eukaryota;Stramenopiles;Sagenista;Labyrinthulomycetes;Thraustochytriales;Thraustochytriaceae;Thraustochytriaceae_X;Thraustochytriaceae_X_sp.;	0.9330133442534753	0	0	0	0	0	0	0	0	0	0	0	0	0	0	0	37	0	0	0	0	0	0	0	0	0	0	0	0	0	0	0	136	0	0	0	0	0	0	0	0	0	0	0	0	0	0	0	0	0	0	0	0	0	0
d439b75df856e9d8052f11e38952c59d	AGCTCCAATAGCGTATACAAACGTTGTTGCAGTTAAAAAGCTCGTAGTTGAACTTCTGGGTCACGAGTTTGGGCACCGCAATCGCGGTCCCTCTCTGTGGCTCATCTTCGTTGTTGAACCTTGGCGGCGCAAGTCGCCTTGGGGATCGGCGTCATTTACTGTGAAAAAATTAGAGTGTTCAAGGCAGGCGTTAGCCCGTATCCACTAGCATGGAATAATAAGATAGGACCTCGTGCTATTTTGTTGGTTGCGGTTCGAGGTAATGATTAATAGGGACAGTTGGGGGTATTCGTATTTAGCTGTCAGAGGTGAAATTCTTAGATTTGTTAAAGACGAACGACTGCGAAAGCATCTACCAAGGATGTTT	Eukaryota;Stramenopiles;Opalozoa;Bicoecea;Anoecales;Symbiomonaceae;Symbiomonas;Symbiomonas_scintillans;	0.9999999999886029	0	0	0	0	0	0	0	0	0	0	0	0	0	0	0	0	0	0	0	0	0	0	0	0	0	0	0	0	0	0	0	0	0	0	0	0	0	0	0	0	0	0	0	0	0	0	0	0	0	0	0	0	0	3
d46e035aa9ced9752fa59009e9fa72a5	AGCTCCAATAGCGTATATTAAAGTTGTTGCAGTTAAAAAGCTCGTAGTCTGAGTCTTGGCCGGCATTGAGCGTCCGTGGCCTTCACGGTCATGTGCATGCGATATGGCGGCCATTGTACTTCGGAGGAACACGGGTTACTTTTCATTAAGTGCTCGTGGGATTCCGATAGTTTACTTTGAGAAAAATAGAGTGTTCAAAGCAGGCGATTTTGCCTTGAATACATTAGCATGGGATAATGGAATAGGACATTGGTTCTATTTTGATGGTTTACGGACCGATGTAATGATTAATAGGGACAGTTGGGGACATTCATATTCCATGGCTAGAAGTGAAATTCTTGGATTCATGGAAGATGAACTACTGCGAAAGCATTTGCCAAGGATGTTTTCATCGATCAAGAACGAAAG	Eukaryota;Hacrobia;Centroheliozoa;Centroheliozoa_X;Centroheliozoa_XX;Centroheliozoa_XXX;Centroheliozoa_XXXX;Centroheliozoa_XXXX_sp.;	0.745289312985996	0	0	0	0	0	0	0	0	0	0	0	0	0	0	0	0	0	0	0	0	0	0	0	0	0	0	0	0	0	0	0	0	0	0	0	0	0	0	0	12	0	0	0	0	0	0	0	0	0	0	0	0	0	0
d4ef4f02b58f5fdf7536a75a70da10e0	AGCTCCAATAGCGTATATTAAAGTTGTTGCAGTTAAAAAGCTCGTAGTTGGATTTGTGACAGCTCTTGGGTCCTATTTTGGTGCTTTCAAGAGTTTTCATCCTTAGGTGGAACCTGTGTGGCATTAGGTTGTCGTGTGGGGGATGCCCATCGTTTACTGTGAAAAAATTAGAGTGTTCAAAGCAGGCTTATGCCTTTGAATATATTAGCATGGAATAATGAGATAAGACTTTGGTACTATTTTGTTGGTTTGTGCACCAAGGTAATGATTAATAGGGACAGTTGGGGGTATTCGTATTCCATTGTCAGAGGTGAAATTCTTGGATTTCTGGAAGACGAACTACTGCGAAAGCATTTACCAAGGATGTTT	Eukaryota;Stramenopiles;Ochrophyta;Bacillariophyta;Bacillariophyta_X;Raphid-pennate	0.9848041033419223	0	0	0	0	0	0	0	0	0	0	0	0	0	0	0	0	0	0	0	0	0	0	0	0	0	0	0	0	0	0	0	0	14	0	0	0	0	0	0	0	0	0	0	18	0	0	0	0	0	0	0	0	0	0
d52d81c31c11b08906d0b1bfd4f6515d	AGCTCCAATAGCGTATATTAAAGTTGTTGCGGTTAAAAAGCTCGTAGTTGGATTTCTGCTGAGGACGACCGGTCCGCCCTCTGGGTGAGTATCTGGCTCGGCCTGGGCATCTTCTTGGAGAACGTAGCTGCACTTGACTGTGTGGTGCGGTATCCAGGACTTTTACTTTGAGGAAATTAGAGTGTTTCAAGCAGGCACACGCCTTGAATACATTAGCATGGAATAATAAGATAGGACCTTGGTTCTATTTTGTTGGTTTCTAGAGCTGAGGTAATGATTAATAGGGATAGTTGGGGGCATTCGTATTTAACTGTCAGAGGTGAAATTCTTGGATTTGTTAAAGACGGACTACTGCGAAAGCATTTGCCAAGGATGTTT	Eukaryota;Alveolata;Dinoflagellata;Dinophyceae;Peridiniales;Thoracosphaeraceae	0.7020952312532258	0	0	0	0	0	0	0	0	0	0	0	0	0	0	0	0	0	0	0	0	0	0	0	0	0	0	0	0	0	117	0	0	0	0	0	0	0	0	0	0	0	0	0	0	0	0	0	0	0	0	0	0	32	0
d5819899a141484617b1511466c445d3	AGCTCCAATAGCGTATATTAAAGTTGTTGCAGTTAAAAAGCTCGTAGTTGAACCTTGGGTCTGGCTGGCCGGTCCGCCTCACCGCGAGTACTGGTCCGGCTGGACCTTTCCTTCTGGGGAACCTCATGGCCTTCACTGGCTGTGGGGGGAACCAGGACTTTTACTGTGAAAAAATTAGAGTGTTCAAAGCAGGCCTTTGCTCGAATACATTAGCATGGAATAATAGAATAGGACGTGCGGTTCTATTTTGTTGGTTTCTAGGACCGCCGTAATGATTAATAGGGATAGTCGGGGGCGTCAGTATTCAGCTGTCAGAGGTGAAATTCTTGGATTTGCTGAAGACTAACTACTGCGAAAGCATTCGCCAAGGATGTTT	Eukaryota;Opisthokonta;Fungi;Ascomycota;Pezizomycotina;Eurotiomycetes	0.9998959002598852	0	0	0	0	0	0	0	0	0	0	0	0	0	0	0	0	0	0	0	0	0	0	0	0	0	0	0	0	0	0	0	40	0	0	0	0	0	0	0	0	0	0	0	0	0	0	20	0	0	0	0	0	0	0
d581dab29b0d1eaaa91779b5063d4cd2	AACTCCAAGAGTGTATCTTAATGTTGCTGCAGTTAAAAAGCTCGTAGTTGAACCTCTGGTTGTTGATGATTCATCTCGATGATTCGACAATCATCCGCTCGGAGAAGTAGTATTTCCGTCAAAAGTTTTACTACAGACCCAGCATTTTACTTTGAAGAAATTAGAGTGTTCCTGGCAGGCTCAGCTTGCATATATTAGCATGGAATAATGGAATAGGACCTTTTCTGTTTTATTGGTTGACAGATAGGTAATGATTAACAGGGACAGTCGGGGGCATTCGTACTCAGTGGCTAGAGGTGAAATTCTTAGATTCGCTGAAGACGAACTAATGCGAAAGCATTTGCCAAGGATGTTT	Eukaryota;Alveolata;Ciliophora;Phyllopharyngea;Cyrtophoria_4;Chilodonellidae	0.9999999999730657	0	0	0	0	0	0	0	0	0	0	0	0	0	0	0	0	0	0	0	0	0	0	0	0	0	0	6	0	0	0	0	0	0	0	0	0	0	0	0	0	0	0	0	0	0	0	0	0	0	0	0	0	0	0
d5d016982baf23c454b6585cbb9c5bb6	AACCCCAAGAGTGTATCTTAATTTTGCTGCAGTTAAAAAGCTCGTAGTTGAATTTCTGATTGGTGAGACCCTCCGGGCGTCTCGCCTTTCATCCGCTTGGAGAAATAGTAGTCAGGTCAAACTGATTATTACAGACCCAGCATTTTACTTTGAAGAAATTAGAGTGTTCCTGGCAGGCCTAGCTGCATATATTAGCATGGGATAATGGAAAAAGACTTGTCTTGTTTTTTTGGTTAACAGATAAGTAATGATTAAAAGGGCTTGTCGAGGGCATTGGTATTGCGAAGCGAGAGGTGAAATTCTATGACCTTCGCAAGACCTCCTGAAGCGAAAGCGTCTGCCAAGGATGTTT	Eukaryota;Alveolata;Ciliophora;Phyllopharyngea;Cyrtophoria_4;Chilodonellidae;Trithigmostoma	0.7841174036771397	0	0	0	0	0	0	0	0	0	0	0	0	0	0	0	0	0	0	0	0	0	0	0	0	25	0	0	0	0	0	0	0	0	0	0	0	0	0	0	0	0	0	0	0	0	0	0	0	0	0	0	0	0	0
d5daa165290214fe52ceb55691ea4526	AGCTCCAATAGCGTATACTAAAGTTGTTGCAGTTAAAAAGCTCGTAGTTGGATTTCTGGCTTGTGCGTTTCGGGCCCGGCTGAGCTGTGTGCCCGAATGCCGGCCATCTTTCTGCGGACGTTGTCTGACATTCATTTGTTGGGTTTCTGCGAGCAGATATTTTACCTTGAGAAAATTAGAGTGTTTCAGGCAGGCTTAGCCCGAATACATTAGCATGGAATAATAGAACAGGACTCCGGTGTCATTTGTTGGTTTGAGGCAGTGGAGTAATGATTAATAGGGATAGTTGGGGGCATTAGTACTTAATTGTCAGAGGTGAAATTCTCGGATTTGTTAAAGACTAACTTATGCGAAAGCATTTGCCAAGGATGTTT	Eukaryota;Alveolata;Ciliophora;Spirotrichea;Hypotrichia;Epiclintidae;Epiclintes;Epiclintes_auricularis;	0.9999729803389136	0	0	0	0	0	0	0	0	0	0	0	0	0	0	0	0	0	0	0	0	0	0	0	0	0	0	0	0	0	0	0	0	8	0	0	0	0	0	0	0	0	0	0	0	0	0	0	0	0	0	0	0	0	0
d5f3e947d7d94ebd0cdc4a6dd7b760af	AGCTCCAGTAGTGTATATCAAAGTTGTTGCGGTTAAAAAGCTCGTAGTTGGATTTCCCGGATATTTTTAGGGGCGGGATGTGGTCATTTGAACTGCGGCCGTGTCTTTTCCGGTGGTTGTGGAACCCTTTTTTGGGGGGTCACGGCATGTACTTTGAACAAATTAGAGTGCTCAAGACAGGCGATTTTTTATTGCTGTGAATAGATTAGCATGGAATACGGGTATAAACTCTCTTCTCGGGATTGTTGTTTTGACGAGGAGGGGGAATGATGGATAGGGACAGGTGTGGGCATTGAGATTGTTACGTCAGAGGTGAAATTCTTAGATCGTAGCAGGATTAGCAGACGCGAAAGCATTTGTCAAGGATGTTT	Eukaryota;Apusozoa;Apusomonadidae;Apusomonadidae_Group-2;Apusomonadidae_Group-2B;Apusomonadidae_Group-2B_X;Apusomonadidae_Group-2B_XX;Apusomonadidae_Group-2B_XX_sp.;	0.9999999573265663	0	0	0	0	0	0	0	0	0	0	0	0	0	0	0	0	0	0	0	0	0	0	0	0	0	15	0	0	0	0	0	0	0	0	0	0	0	0	0	0	0	0	0	0	0	0	0	0	0	0	0	0	0	0
d5f3ec6f263a47804a3103a2ac0b5f00	AGCTCCAATAGCGTATATTAAAGTTGTTGCAGTTAAAAAGCTCGTAGTTGGATTTCTGTGAGAGTGCCGGCGTCGGCTGATGCTTGTACGCAGGCGCTCTTACATCCTTCTGTTAACTGTTCTTGGCATTTTATTGCTGGTTCAGGGCTCAGATATTTTACCTTGAGAAAATTAGAGTGTTTCAGGCAGGCTTATGCCGGAATACATTAGCATGGAATAATGGAATAGGACCTGTGCGTCTCTAGGGGCGCCGGTCTCCGTTGTTGGTTTCGGGGACTAATGTAATGATTAATAGGGATAGTTGGGGGCATTAGTATTTAATAGTCAGAGGTGAAATTCTCGGATTTGTTAAAGACTAACTTATGCGAAAGCATTTGCCAAGGATGTTT	Eukaryota;Alveolata;Ciliophora;Spirotrichea;Hypotrichia;Holostichidae;Holosticha;Holosticha_diademata;	0.9901587070586575	0	0	0	0	0	0	0	0	0	0	0	0	0	0	0	0	0	0	19	0	0	0	0	0	0	0	0	0	0	0	0	0	0	0	0	0	0	0	0	0	0	0	0	0	0	0	0	0	0	0	0	0	0	0
d60a52eaf122e332879c59ad1a25331d	AGCTCCAGAAGCGTATGCTAATGTTGTTGCAGTTAAAAAGCTCGTAGTTGAATTTCTGGTGTGTCTGACCGAGCCTTTGGGCGTATGCTCACTGTTTTGCTTGTTGTTCGGACTGGCCATCTTAGATGTTGTATTCAACATCTTCATTCACTGTAAAGAAAGCAGAGTGTTCAAAGCAGGTTGTAAAATCTGAATGTTTATTATGGGATGATGAGATAGGGCTCGCGCGCTATTTTGTTGGTTTGCACGCGCAAGTAATGGTGGATGGGAACAGTTGGGGCTATTCGTATTTGGCAGCTAGAGGTGAAATTCTTGGATCTGCAAAAGACGAACCAAGGCGAAGGCATTTAGCAAAGATGTTT	Eukaryota;Stramenopiles;Sagenista;Labyrinthulomycetes;Thraustochytriales;Thraustochytriaceae	0.9998399337488166	0	0	0	0	0	0	0	0	0	0	0	0	0	35	0	131	0	29	0	160	0	0	0	25	126	0	0	0	0	0	0	0	0	0	0	26	0	0	0	0	0	0	0	117	0	0	0	0	0	0	0	0	0	0
d61ed20da0f19159c7d73e90e7df8604	AGCTCCAATAGCGTATATTAAAGTTGTTGCAGTTAAAAAGCTCGTAGTCTGAACCTTGGCCACATTGAGCGTCCACGGCTTTTTTGGTTGTGAGCATGCGATATGTTTGGCCATGTACTTCGGCAGAACATTTGTGCTTTTCATTAAGTGCACTTGGGATTCCGATAGTTTACTTTGAGAAAAATAGAGTGTTCAAAGCAGGCGATTGCCTTTTGAATACATTAGCATGGGATAATGGAATAGGACATTGGTTCTATTTTGATGGTTTACGGACCGATGTAATGATTAATAGGGACAGTTGGGGACATTCATATTCCATGGCTAGAGGTGAAATTCTTGGATTCATGGAAGATGAACTACTGCGAAAGCATTTGTCAAAGATGTTT	Eukaryota;Hacrobia;Centroheliozoa;Centroheliozoa_X	0.9999999999808883	0	0	0	0	0	0	0	0	0	0	0	0	0	0	0	0	0	0	0	0	0	0	0	0	0	0	0	0	0	0	0	0	0	0	0	0	0	0	0	0	0	0	2	0	0	0	0	0	0	0	0	0	0	0
d64346daab407a4687dc7ca0d1ddb223	AGCTCCAATAGCGTATATTTAAGTTGTTGCAGTTAGAAAAGGCTCGTAGTTGGATTTCTGGGGGTATGGACAGGTGTGTGGCTATGGCTACGCCCAGTCTGTTCCTTCATCCTTCTGTTAACGATGTTCGGCATTGAGTTGCCGACTTCGGGCTCAGATACTTTACCATTTATCTTCTTTGTCTTTGAGCAAATTAGAGTGTTTCAGGCAGGCGTGCGCCGGAATACATTAGCATGGAATAATCGAACAGGACCGTGTTCCTTTTGTTGGTTTCTAAGGGCATGGTAATGATTAATAGGGATAGTTGTTTATCTATGAGGGGTGGCATTAGTATTTAAACTTCAGAGGTGAAATTCTTTGACATAATTAAAGACTAACTTATGCGAAAGCATTTGCCAAGAATGTTT	Eukaryota;Alveolata;Ciliophora;Spirotrichea;Euplotia;Euplotidae;Euplotes;Euplotes_sinicus;	0.9991305853253055	0	0	0	0	0	0	0	0	0	0	0	0	0	0	0	0	0	0	0	0	0	0	0	0	0	0	0	0	0	0	0	0	0	0	0	0	0	0	0	0	0	0	0	0	0	0	0	0	0	0	0	0	0	12
d65956872654ee6828e8e3edb490a235	AGCTCCAATAGCGTATATTAAAGTTGTTGCAGTTAAAAAGCTCGTAGTTGGATTTCTGGTAGGAGTGACCGTTCCGGACTTGATTGTCCGTGTATTGTGTTGTCTCCAGCCATCCTCGTGGAGAACTTTTCCAGCATTAACTTGTTGGGATTGGGACCCACGTCGTTTACTGTGAAAAAATTAGAGTGTTTAAAGCAGGCAATCGCTTGAATACATTAGCATGGAATAATAAGATAGGACTTTGGTACTATTTTGTTGGTTTGCATACCAAATTAATGATCAACAGGAACAGTTTGAGGATATTCGTATGAACATGTCAGAGGTGAAATTCTTGGATTTTGATCAGACGAACTACTGCGAAAGCATTTATCAAGGATGTTTTCATCAATCAAGAACGAAAG	Eukaryota;Stramenopiles;Sagenista;Labyrinthulomycetes;Labyrinthulales;Labyrinthulaceae;Aplanochytrium;Aplanochytrium_kerguelense;	0.9641345212942974	0	0	0	0	0	0	0	0	0	0	0	0	0	0	0	0	0	0	0	0	0	0	0	0	0	0	0	0	0	0	0	0	0	0	0	0	0	0	10	0	0	0	0	0	0	0	0	0	0	0	0	0	0	0
d679aff2cca925a7347a98e9ce7ea18f	AGCTCCAATAGCATATATTAAAGTTGCTGCAGTTAAAAAGCTCGTAGTTGGATTTCTGGGAGCAGTCACCGGTCGGGGGCCTTTAGTGCCCTGTGTACTGAGAGTGATCTGTGCCCATCCTTGTGGAGAGCATGCTCTGGGCTTTGTTGTCTGGGCATGGGACCTGCATCATTTACTGTGAAAAAATTAGAGTGTTCAAAACAGGCGTTGTTTGCCGTTGAATATATTAGCATGGAATAATGAGATAGGACTTTGGCGCCTATTTTGTTGGTCTTGCGTGCCAGGGTAATGATTAAGAGGGATAGTTGGGGGTATCCGTATTCGGGTGTCAGAGGTGAAATTCTTGGATTACCGGAAGACGAACTAGTGCGAAAGCATTTACCATGGATGTTT	Eukaryota;Stramenopiles;Ochrophyta;Bacillariophyta;Bacillariophyta_X;Raphid-pennate	0.7243669145751761	0	0	0	0	0	0	0	0	0	0	0	0	0	0	0	0	0	0	0	0	0	0	0	0	0	0	0	0	0	0	0	0	0	0	0	0	0	0	0	0	0	0	0	0	0	0	109	0	0	0	0	0	0	0
d694299a1920c585db72fda8a63513cf	AGCTCCAATAGCGTATATTAAAGTTGTTGCAGTTAAAAAGCTCGTAGTTGGACTTGTGGTGGTTCCTGGGGTCCAAATCTTGGTACCTCTGGGGACTGCCATCCTTGGGTGGATCTCGTGTGGCATTAGGTTGTCGTGCGGGGGATGCCCATCGTTTACTGTGAAAAAATCAGAGTGTTCAAAGCAGGCTTATGCCGTTGAATGTATTAGCATGGAATAATGAGATAGGACCTTGGTACTATTTTGTTGGTTTGCGCACCGAGGTAATGATTAATTCCATTGTCAGAGGTGAAATTCTTGGATTTCTGGAAGACGAACTAATGCGAAAGCATTTACCAAGGATGTTT	Eukaryota;Stramenopiles;Ochrophyta;Bacillariophyta;Bacillariophyta_X;Raphid-pennate;Halamphora;Halamphora_sp.;	0.7441811760498604	0	0	0	0	0	0	0	0	0	0	0	0	0	0	0	0	0	0	0	0	0	0	0	0	0	0	0	0	0	0	0	0	0	0	0	0	0	0	0	0	0	0	0	0	0	0	0	0	0	0	2	0	0	0
d6b6de946512f4b596dd18d8f4a53a8e	AGCTCCAATAGGATATATCAAAGTTGTTGCAGTTGAAAAGCTCGTAGTCGTATTTCTGATGGGTTGATGTCTCTTGCACGCTTGGCGCAAGCCAGGTGTCTCGGGGCCGCCTGTCATTTTGTGGGCTCCTGTGGCCTCGTTGTGATTTAGTTCATGGCGTGGTCGCACCACTCCGTCACTGAGAGCAAATTGGAGTGCTCAAAGCAGGCTTTACAGCTTTGAACATTTTAGCTTGGAATGACAAAGTATGACTTTTGGTTCACTTTGTTGGTTATGAACGGGAAGTAATGATAAATAGGAACAGTTGCGGGGGTACTCGTACTGGAAAGTCAGAGGTGAAATTCTTGGATTTTTCCACGACGAACGACTGCGAAAGCATTTATCAAGGATGTTT	Eukaryota;Stramenopiles;Sagenista;Labyrinthulomycetes;Thraustochytriales;Thraustochytriaceae;Amphifilidae;Amphifilidae_sp.;	0.9716620486888699	0	0	0	0	0	0	0	0	0	0	0	0	0	2	0	0	0	0	0	0	0	0	0	0	0	0	0	0	0	0	0	0	0	0	0	0	0	0	0	0	0	0	0	0	0	0	0	0	0	0	0	0	0	0
d6ebcd20d7459fe20f4091820d93dd8d	AGCTCCAATAGCGTATATTAATGTTGTTGCAGTTAAAAAGCTCGTAGTTGAAGATCCTAAGAAAAAACCAATAGTTTGGTTTAAATTCTTATCCACATCGAGTTCAATTAATATTAATTTATTAAATGAAACAAAATGTGACGTTTACTGTGAACAAATTAGAGTGTTTAAAGCATACTTATGTTTGAATACACTAGCATGGAATAATAAGATATGACTTCTAATGTATTTGTTGGTGACAATAGAAGTAATGATTAAAAGGAACAGTTGTGGGTATTCGTATGAGCATGTCAGAGGTGAAATTCTTGGATTTTGATCAGACGAACCTAAGCGAAAGCATTTACCAAGGATGTTT	Eukaryota;Stramenopiles;Sagenista;Labyrinthulomycetes;Labyrinthulales;Labyrinthulaceae;Labyrinthula	0.7080588076302273	0	0	0	0	0	0	0	0	0	0	0	0	0	0	0	0	0	0	14	0	0	0	0	0	0	0	0	0	0	0	0	0	0	0	0	0	0	0	0	0	0	0	0	0	0	0	0	0	0	0	0	0	0	0
d70437b503fc1ef6de55870f4366de73	AGCTCCAATAGCGTATATTAAAGTTGTTGCAGTTAAAAGGCTCGTAGTCTGAGTCTTGGCCGGCATTGAGCGTCCGTGGCCTTCACGGCCATGTGCATGCGATATGGCGGCCATTGTACTTCGGAGGAACACGGGTTACTTTTCATTAAGTGCTCGTGGGATTCCGATAGTTTACTTTGAGAAAAATAGAGTGTTCAAAGCAGGCGATTTTGCCTTGAATACATTAGCATGGGATAATGGAATAGGACATTGGTTCTATTTTGATGGTTTACGGACCGATGTAATGATTAATAGGGACAGTTGGGGACATTCATATTCCATGGCTAGAGGTGAAATTCTTGGATTCATGGAAGATGAACTACTGCGAAAGCATTTGTCAAAGATGTTT	Eukaryota;Hacrobia;Centroheliozoa;Centroheliozoa_X;Centroheliozoa_XX;Centroheliozoa_XXX;Centroheliozoa_XXXX;Centroheliozoa_XXXX_sp.;	0.8330176348291378	0	0	0	0	0	0	0	0	0	0	0	0	0	0	0	0	0	0	0	0	0	0	0	0	0	0	0	0	0	0	0	0	0	0	5	0	0	0	0	0	0	0	0	0	0	0	0	0	0	0	0	0	0	0
d74ccd2eae24e554b9ba7abe37cf221c	AGCTCCAATAGCGTATATTAAAGTTGTTGCAGTTAAAAAGCTCGTAGTTGAAATTCTGGTTGTATTGGGCCTCTGCACTTGATGCGTAGGTACCAGCAGCCATCCGCCTGCAAGTACATGTCCATCCTTAACCGGTTGGCTGTATGAGTAGGCAATTTACCTTGAGAAAAACAGAGTGTTCCAGGCAGGTTTGTCCGGAATGCATTAGCATGGAATAATAGAATATGACTGAAGTCGATTTATTGGTTTGAGGCTTTAGTAATGATTAATAGGAACAGTCGGGGGCATTAGTACTTGTCAGCTAGAGGTGAAATTCAAGGATTTGACAAAGACTAACTGATGCGAAAGCGTTTGCCAAGGATGTTT	Eukaryota;Alveolata;Ciliophora;Oligohymenophorea;Peritrichia_2;Sessilida;Myschiston;Myschiston_cf._duplicatum;	0.9936833918412207	0	0	0	0	0	0	0	0	0	0	0	0	0	0	0	0	0	0	0	0	0	0	0	0	0	0	0	0	0	0	0	0	0	0	0	0	0	0	0	0	0	0	0	0	0	0	0	0	0	0	0	0	27	0
d762674242f05bac2a39e46ae5693277	AGCTCCATCAGTGTATATTAACGTTGTTGCGGTTAAAAAGCTCGTAGTTGGATTTCGGAGCATGGGACTCAAGGCCAGTCAAATTGACTGTGCCCGAGGAACATCTCCTAGCTTAGGGTAACAGCCTCGCTTCCTTTGCGGGTTGCGATGTGCCGTTCCCTATCATTTACTTTGATAAAATCAGAGTGTTCAAAGCAGGCGTCTTGCCTTGAATGTTGCCGCAAGGGATAATAGAATATGACTTCGGTCCTATTTTGTTGGTTTCTAGGGCTGAAGTAATGACTAATAGGGACAGTTGGGGGCGCTCGTATTGAGTTGTCAGAGGTGAAATTCTAGGATTTACTCAAGACGAACTACTGCGAAAGCATTCGCCAAGGATGTTT	Eukaryota;Amoebozoa;Lobosa;Tubulinea;Nolandida;Nolandellidae;Nolandella	0.9999989982767363	0	0	0	0	0	0	0	0	0	0	0	0	0	0	0	0	0	0	60	0	0	0	0	0	0	0	0	0	0	0	0	0	0	0	0	0	0	0	0	0	0	0	0	0	0	0	0	0	0	0	0	0	0	0
d7858606bcae8d248800143981f0449f	AGCTCCAATAGCGTATATTAAAGTTGTTGCAGTTAAAACGCTCGTAGTTCGATTTCTGTGGGCGGACTCTGGAAAACCCTGCGGGGTGATCCGCGTCCGTTCACATCCTTCTGTTAACCTTATCGGCTTTCACTAGTCGGTTTGGAGCTCAGATACTTTACCTTGAGGAAATTAGAGTGTTTCAGGCAGGCTTGCGCCGGAATACATTAGCATGGAATAATAGAACAGGACTCCTTTTCATTGTTGGTCTATGATGGGAGTAATGATTAATAGGGATAGTTGGGGGCATTAGTATTTAAATGTCAGAGGTGAAATTCTTTGATTTTTTAAAGACTAACTTATGCGAAAGCATTTGCCAAGAATGTTT	Eukaryota;Alveolata;Ciliophora;Spirotrichea;Euplotia;Aspidiscidae;Aspidisca;Aspidisca_aculeata;	0.993750156562797	0	0	0	0	0	0	0	0	0	0	0	0	0	0	0	0	0	0	0	0	0	0	0	0	0	0	0	0	0	0	0	37	0	0	0	0	0	0	0	0	0	0	0	0	0	0	0	0	0	0	0	0	0	0
d80c392abbbdb361cca1642d728e7b41	AGCTCCAATAGCGTATATTAATGTTGTTGCAGTTAAAAAGCTCGTAGTTGGATTTGTGGTTGGAAGGGTCGGCCCGACACATGTGTGTGGGTGCCTGACGTTCTTCCGTCCATCTTTGGTTTGAATCTCCGTGGCATTAAGTTGTCGTGGAGGGGAGGGCCATCTTTTACTGTGAAAAAATCAGAGTGTTCAAAGCAGGCTTATGCCGTTGAATATATTAGCATGGAATAATGAGATAGGACCTGGGTACTATTTTGTTGGTTTGCGCACCTAGGTAATGATTAACAGGGACAGTTGGGGGTATTCGTATTCCATTGTCAGAGGTGAAATTCTTGGATTTCTGGAAGACGAACTACTGCGAAAGCATTTACCAAGGATGTTT	Eukaryota;Stramenopiles;Ochrophyta;Bacillariophyta;Bacillariophyta_X;Araphid-pennate;Licmophora;Licmophora_gracilis;	0.9756922980090312	23	0	657	29	27	13	0	0	0	0	0	0	0	0	0	0	5	0	0	0	0	0	0	0	0	0	0	8	8	0	0	0	0	0	0	0	0	0	0	0	0	0	0	0	0	0	0	0	0	27	19	0	0	143
d814aeec0e7512de3c6f0942b5da0d2f	AGCTCCAGTAGTGTATATCAAAGTTGTTGCGGTTAAAAAGCTCGTAGTTGGATTTCCCGGCAAAATAAGGTGCGGGATGTGGTCATTTGAACTGCGGCCGTGTCTTTTCCGGTGGTTTCACGACCCTTTTGGGGCGCGTGGGACGTGTACTTTGAACAAATTAGAGTGCTCAAGACAGGCGATTTTTTATTGCTGTGAATAGATTAGCATGGAATACGGGTATAAACTCTCTTCTCGGGATTGTTGTTTTGACGAGGAGGGGGAATGATGGATAGGGACAGGTGTGGGCATTGAGATTGTTACGTCAGAGGTGAAATTCTTAGATCGTAGCAGGATTAGCAGACGCGAAAGCATTTGTCAAGGATGTTT	Eukaryota;Apusozoa;Apusomonadidae;Apusomonadidae_Group-2;Apusomonadidae_Group-2B;Apusomonadidae_Group-2B_X;Apusomonadidae_Group-2B_XX;Apusomonadidae_Group-2B_XX_sp.;	0.9999992494921034	0	0	0	0	0	0	0	0	0	0	0	0	0	0	0	0	0	0	0	0	0	0	0	0	0	0	0	0	0	0	0	0	0	0	0	0	0	0	0	0	0	0	20	0	0	0	0	0	0	0	0	0	0	0
d82e64934ab5cc5426cd02353646535b	AGCTCCAATAGCGTATATTAAAGTTGTTGCAGTTAAAAAGCTCGTAGTTGAATTTCTGTACATTCCCGGTGCCGGCTCTTGTCGAACCGTGGAGTGTGCATCCGCTTACAAACTTAGCCCGGTCTTCATTGGTCGACTAAGGGAGTAGGCCCTTTACTTTGAAAAAATTAGAGTGTTTCAAGCAGGCAATGGCTCGAATACATTAGCATGGAATAATGGAATAGGACTGAGGTCCATTTGGTTGGTTATTGGACTTTAGTAATGATTAACAGGGACAGTTGGGGGCATTAGTACTTAACAGTCAGTGGTGAAATACTTGGATTTGTTAAAGACTAACTTATGCGAAAGCATTTGCCAAGGATGTTT	Eukaryota;Alveolata;Ciliophora;Oligohymenophorea;Scuticociliatia_1;Philasterida;Metanophrys;Metanophrys_sinensis;	0.9999999519260012	0	0	0	0	0	0	0	0	0	0	0	0	0	0	0	0	0	0	0	0	11	0	20	0	0	0	0	0	0	0	0	0	0	0	180	26	0	25	0	0	0	0	18	0	0	3272	923	0	0	0	0	0	0	0
d85bc956f680d49122081aea124f669e	AGCTCCAATAGCGTATATTAAAGTTGCTGCAGTTAAAAAGCTCGTAGTTGGATTTCTGGCTTGAAGTATTTTGCCGGCCACGGTTTCGTGTGTTAGTGCTTGATACTCTGGCCATCCTTCCAATTGCTGCCTATCTCTCTTCATTGATTGGTAGGTAGTATTGGATCTTTTACTTTGAAAAAATTAGAGTGTTTAAAGCAGGCTATTGCTATGAATACATTAGCATGGAATAATAATTTAGGGCTTCGGTTCTATTTTGTTGGTTTCTAGAACTGAAGTAATGATTGATAGGGACAGTTGGGGGTGCTAGTATTCAGCGGCCAGAGGTGAAATTCTTGGATTCGCTGAAGACTAACTTATGCGAAAGCATTCACCAAGGATGTCT	Eukaryota;Rhizaria;Cercozoa;Filosa-Sarcomonadea;Glissomonadida;Sandonidae	0.9353709146345376	0	0	0	0	0	0	0	0	0	0	0	0	0	0	0	0	0	0	0	0	0	0	0	0	0	0	0	0	0	0	0	4	0	0	0	0	0	0	0	0	0	0	0	0	0	0	0	0	0	0	0	0	0	0
d86fa077acac3855b8d7d141dfc62bd8	AGCTCCAATAGCGTATATTAATGTTGTTGCAGTTAAAAAGCTCGTAGTTGGATTTGTGTGTTTGGTTATTGTCAATTACCTAATGGTAATTTGATTGATGATTGGATGCATGTTTGGTTTGTAATATTTGTGGCATTAAGTTGTCGTATTTATGATGACCATCATTTACTGTGAAAAAATCAGAGTGTTCAAAGCAGGCTTATGCCGTTGAATATATTAGCATGGAATAATGAGATAGGACCTTGGTACTATTTTGTTGGTTTGCGCACCGAGGTAATGATTAATAGGGACAGTTGGGGGTATTCGTATTCCATTGTCAGAGGTGAAATTCTTGGATTTCTGGAAGACGAACTACTGCGAAAGCATTTACCAAGGATGTTT	Eukaryota;Stramenopiles;Ochrophyta;Bacillariophyta;Bacillariophyta_X;Araphid-pennate;Licmophora	0.7229522003893953	0	0	0	0	0	0	0	0	0	0	0	0	0	0	0	0	0	0	0	0	0	0	0	0	0	0	0	0	0	0	5	0	0	0	0	0	0	0	0	0	0	0	0	0	0	0	0	0	0	0	0	0	0	0
d8919704cea518f5f8b83e12f6cf7ce0	AGCTCCAATAGCGTATATTAAAGTTGTTGCAGTTAAAAAGCTCGTAGTCGAATTTCTGTTTGGTATTGTCTCAGAGACATTTGTCTATAAGCCAATCCAAGCATTCTTCTACTCTTTGGTGGTAACATCATTGCGGTAGAGCCTTTACTTTGAGAAAATTAGAGTGTTTCAAGCAAGCTTTTGCTTTGAATACTACAGCATGGAATAATACAATAGGACTTCGGGCCTATTTGTTGGTTTCTGGCCTGAAGTAATGATTAATAGGGACAGTTGGGGGCATTCGTATTTGATAGTTAGCGGTGAAATGCGTGGATTTATCAAAGACGAACTACTGCGAAAGCATTTGCCAAAGATGTTT	Eukaryota;Alveolata;Apicomplexa;Colpodellidea;Colpodellida;Colpodellaceae;Colpodella;Colpodella_sp.;	0.9999471406116902	0	0	0	0	0	0	0	0	0	0	102	15	0	0	0	0	0	0	0	0	0	0	0	0	0	0	0	0	0	0	0	0	0	0	0	0	0	0	0	0	0	0	0	0	0	0	0	0	0	0	0	0	0	0
d8b48fedca31f16dbb8c5f165164e5f7	AGCTCCAATAGTGTATACTAATGTTGCTGCAGTTAAAAAGCTCGTAGTTGGATTTCGGTTAATAGATTGATAGTCTACTTTTTTACAAGTACGCACTGTCAGTTTATTTCCTTCTTTTCAGTAACAGTATTTATATTGTTCTGAATTTTTTACTTTGAAAAAATTAGAGTGTTCAAATCAGGCGTATTTTGCCTTTGAATATATTAGCATGGGATAATGAAATAAGACTTTTTGCCTTATTCTCGTTGGTTTTTGAGGCTAAAGTAATGATTAATAGGGATAGTTGGGGTCATTAGTATTTAATTGTCAGAGGTGAAATTCTAAGATTAATTAAAGACTAACTACTGCGAAAGCATTTGACAAGGATGTTT	Eukaryota;Amoebozoa;Lobosa;Tubulinea;Leptomyxida;Flabellulidae;Paraflabellula	0.8487086983476035	0	0	0	0	0	0	0	0	0	0	0	0	0	25	0	0	0	0	0	0	0	0	0	0	0	0	0	0	0	0	0	0	0	0	0	0	0	0	0	0	0	0	0	0	0	0	0	0	0	0	0	0	0	0
d8e15115381341be6959173da25ac757	AGCTCCAATAGCGTATATTAAAGTTGTTGCAGTTAAAAAGCTCGTAGTTGGATTTGTGGCGTTCTGGTGGTGTCCGAATTTCGGTACGCCGCGAGTCGCCATCTTTGGGTGGAATCTGTGTGGCATTAGGTTGTCGTGCAGGGGATGCCCATCGTTTACTGTGAAAAAATTAGAGTGTTCAAAGCAGGCTTACGCCGTTGAATATATTAGCATGGAATAATAAGATATGACCTCGGTTCTATTTTGTTGGTTTGCGTCTCGAGGTAATGATTAATAGGGACAGTTGGGGGTATTCGTATTCCATTGTCAGAGGTGAAATTCTTGGATTTCTGGAAGACGAACTACTGCGAAAGCATTTACCAAGGATGTTT	Eukaryota;Stramenopiles;Ochrophyta;Bacillariophyta;Bacillariophyta_X;Raphid-pennate	0.9199490552762939	0	0	0	0	0	0	0	14	0	0	0	0	0	0	0	0	0	0	0	0	0	0	0	0	0	0	0	0	0	0	0	0	0	0	0	0	0	0	0	0	0	0	0	0	0	0	0	0	0	0	0	0	12	0
d8eb6cdbb6490a90a8a26b075117d5c1	AGCTCCAGAAGCGTATGCTAACGTTGTTGCAGTTAAAAAGCTCGTAGTTGAACGTCTGTCGGTTGGGTCTGTGGGGCGAACGCTCCGCAGATCGGCCTTTTTCTTTTCCTGGCTCTCTCTTTGGGGGGGCCTCTTTCACTGTAAACAAATTGGAGTGCTCCACGCAGGTCGTTGGGACCTGGACAATTGTTATGGGATGATGAGATAGGGCTCGGGCACTATTTTGTCGGTTTGCATGCCTGGGTAATGGTGAATAGGAACAGTTGGGGATATTCGTATTTAGCGGTCAGAGGTGAAATTCTTGGATTCGGGAAAGACGAACAACTGCGAAGGCATTTATCAAAGATGTTT	Eukaryota;Stramenopiles;Sagenista;Labyrinthulomycetes;Thraustochytriales;Thraustochytriaceae;Thraustochytriaceae_X;Thraustochytriaceae_X_sp.;	0.9138820071114555	0	0	0	0	0	0	0	0	0	27	0	0	0	0	0	0	0	0	0	0	0	0	0	0	0	0	0	0	0	0	0	0	0	0	0	0	0	0	0	0	0	0	0	0	0	0	0	0	0	0	0	0	0	0
d9154652cc7e2d6c22285066146beb35	AGCTCCAATAGCGTATATTAAAGTTGTTGCAGTTAAAAAGCTCGTAGTTGGATTTGTGGTGGTCCCTGTGGTCCAGTTCTGGTACCTTTGGGGGCTGCCATCCTTGGGTGGATCCTGTGTGGCATTAGGTTGTCGTGCAGGGGATGCCCATCGTTTACTGTGAAAAAATTAGAGTGTTCAAAGCAGGCTTATGCCGTTGAATATATTAGCATGGAATAATGAGATAGGACTTTGGTACTATTTTGTTGGTTTGCGCACCGAGGTAATGATTAATAGGGACAGTTGTGGGTATTCGTATTCCATTGTCAGAGGTGAAATTCTTGGATTTCTGGAAGACGAACGAATGCGAAAGCATTTACCAAGGATGTTT	Eukaryota;Stramenopiles;Ochrophyta;Bacillariophyta;Bacillariophyta_X;Raphid-pennate;Amphora;Amphora_coffeaeformis;	0.8553119427495367	0	107	0	0	0	0	0	0	0	0	0	0	0	0	0	0	0	0	0	0	0	0	0	0	0	0	0	6	0	0	0	0	0	0	0	0	0	0	0	0	0	0	0	0	0	0	0	0	0	0	0	0	0	0
d92b3eab2030e447eefa95b28b86366d	AGCTCCAATAGCATATGTTAAAGTTGTTGCGGTTGAAAAGCTCGTAGTTGGACTTCTGCTGAGGGTCGCTAACCCACCCTCTGGGTGTAGGTCTGGCCTGCCTCAGTATCTTCTCAGAGAATGTAGATGCACTTGACTGTGTGGTGCGCTATCTGGGGCTGTTACTTTGAGGAAATTAGAGTGCTTCAAGCAGGTCGTTGTCCTGAATACATTAGCATGGCATGATAAGTCAGAACCTCTTGTTCTTCTTTGATGGTTTTAGAGCAGAGGGGAGGGTGAATAGGAACAGTTGGGGGTATTCATATTTGACTGTCAGAGGTGAAATTCTTGGATTTGTGAAAGATGGACTACTGCGAAAGCATCTGCCAGAGATGTCT	Eukaryota;Alveolata;Dinoflagellata;Dinophyceae;Peridiniales;Peridiniales_X;Bysmatrum;Bysmatrum_gregarium;	0.9999545386765599	0	0	0	0	19	22	51	50	0	51	0	0	0	0	0	0	0	0	0	0	7	0	0	11	8	0	0	4129	0	0	8	0	0	10	0	0	0	0	0	13	0	11	0	0	10	0	0	14	1287	41	709	0	123	210
d94aaf8e095974ec105d2d109d68695d	AGCTCCAATAGCGTATATTAAAGTTGTTGCAGTTAAAAAGCTCGTAGTTGGATTTCTGGCCGCGCTCTATGTGTCCGTGTTCCAAATGGGATATGTGTACGCGTAGAGTCGGTCAATTCTTCTGGAAGTCCTCGGTGCTCTTCATTGAGTTGCCGATGGTTACGTCCAGATCGTTTACTTTGAGAAAATTAGAGTGTTCAAGGCAGGCATGAGTTGCCGTGAATATTGCAGCATGGAATAATAAGATAGGACTTTGGTCGTATTTTGTTGGTTTCTACAGCCGAAGTAATGATTGATAGGGATAGTTGGGGGTGCTAGTATTCTGCGGCCAGAGGTGAAATTCTGTGATTCGCGGAGGACTGACTTATGCGAAAGCATTCACCAAGGATGTCT	Eukaryota;Rhizaria;Cercozoa;Endomyxa;Novel-clade-9;Novel-clade-9_X;Novel-clade-9_XX;Novel-clade-9_XX_sp.;	0.9999999978992946	0	0	0	0	0	0	0	0	0	0	0	0	0	0	0	0	0	0	0	0	0	0	0	0	0	0	0	0	0	0	0	0	0	0	18	7	0	0	0	0	0	0	0	0	0	0	0	0	0	0	0	0	0	0
d98228165869b9e289793003432c8b22	AGCTCCAATAGCGTACACCAATGCTGTTGTGGTTAAAAAGCTCGTAGTTGGATTTCTGTGAGAGTGCCGGGGTCGGCTGATGCTTGTACACTGGCGCTCTTACATCCTTCTGTTAACCGTTCTTGGCATTCGTTTGCTGGTACGGGGCTCAGATATTTTACCTTGAGAAAATTAGAGTGTTTCAGGCAGGCTTATGCCGGAATACATTAGCATGGAATAATGGAATAGGACCTGTGCGTCTTTCGGGGCGCCGGTCTCCGTTGTTGGTTTCGGGGACTAATGTAATGATTAATAGGGATAGTTGGGGGCATTAGTATTTAATAGTCAGAGGTGAAATTCTCGGATTTGTTAAAGACTAACTTATGCGAAAGCATTTGCCAAGGATGTTT	Eukaryota;Alveolata;Ciliophora;Spirotrichea;Hypotrichia;Holostichidae;Holosticha	0.999999921244753	0	0	0	0	0	0	0	0	0	0	0	0	0	0	0	0	0	0	0	0	0	0	0	0	0	0	0	0	0	5	0	0	0	0	0	0	0	0	0	0	0	0	0	0	0	0	0	0	0	0	0	0	0	0
d9bf41516054fc74b456d3743d3bb5d5	AGCTCCAATAGCGTATATTAAAGTTGTTGCAGTTAAAAAGCTCGTAGTTGGATTTCTGGAAGTGACGACCGGTCCTGGCTTTCGGGCCTGTGTACTAGTGCGTGGCTTCCATTCTCATGGGGAACTTGTCTGGCTCGCAAGGGTCGGGTTTGGGATCCATGTCGTTTACTGTGAAAAAATTAGAGTGTTTAAAGCAGGCAGATGCCTTGAATACATTAGCATGGAATAATAAGATAGGACTTTGGCCTATTTTGTTGGTTTGCAAGCCAAGGTAATGATTAATAGGGACAGTTGGGGGTATTCATATTTAATTGTCAGAGGTGAAATTCTTGGATTTATGAAAGATGAACTACTGCGAAAGCATTTACCAAGGATGTTT	Eukaryota;Stramenopiles;Opalozoa;Bicoecea;Anoecales;Cafeteriaceae;Pseudobodo;Pseudobodo_sp.;	0.7481381489296776	0	0	0	0	0	0	0	0	0	0	0	0	0	0	0	0	0	0	0	0	0	0	0	0	0	0	0	0	0	0	0	0	7	0	0	0	0	0	0	0	0	0	0	0	0	5	0	0	0	0	0	0	0	0
d9f9db809ebdf25761f6ba21a49f02bc	AGCTCCAATAGCGTATATTAAAGTTGTTGCAGTTAAAAAGCTCGTAGTCGAATTTCTGTACGTGCCTAGTTCTGGCTTCGGTCAAGCTTAGGCGCGTGCATCCGCTTGCAAACTTGGACCGGCCTTCACTGGTCGACCAAGGGAGTAGGCTTTTTACCTTGAAAAAATTAGAGTGTTTCTAGCAGGCAATTGCTTGAATACATTAGCATGGAATAATAGAACAGGACTTATGCTCCATTTTGTTGGTTATTGGGCAAAAGTAATGATTAAAAGGGACAGTTGGGGGCATTAGTATTTAATTGTCAGAGGTGAAATTCTTGGATTTATTAAAGACTAACTTATGCGAAAGCATTTGCCAAGGATGTTT	Eukaryota;Alveolata;Ciliophora;Oligohymenophorea;Scuticociliatia_1;Pseudocohnilembidae;Pseudocohnilembus;Pseudocohnilembus_hargisi;	0.9998019800322667	0	0	0	0	0	0	0	0	0	0	0	0	0	0	0	0	0	0	0	0	0	0	0	0	0	0	18	0	0	0	0	0	0	0	0	0	0	0	0	0	0	0	0	0	0	0	0	0	0	0	0	0	0	0
da0d9f003d881c9ded73868cdfcea07c	AGCTCCAATAGCGTATATTAAAGTTGTTGCGGTTAAAAAGCTCGTAGTTGGATTTCAGCCGAGGACGACCGGTCCTGCCTCGCGTAGGAACCTGGTTTGGCCGAGGCATCTCTTGGTGTACGTGATGGCTATTGAGTTAGCTGCACGGACTCCAGGGCATTTACTTTGAGGAAATTAGAGTGTTTCAAGCAGGCATCTGCCTTGAATATATTAGCATGGAATAATAGGATAGGACTTCGGTCCTATTTTGTTGGTTTCTGGGACTGAAGTAATGATTAATAGGGATAGTCGGGGGCATTCGTACTTAACTGTCAGAGGTGGAATTCTTGGATTTGTTAAAGACGAACTACTGCGAAAGCATTTGCCAAGGATGTTT	Eukaryota;Alveolata	0.9990897175195596	34	22	19	25	873	58	34	10	12	0	7	8	0	0	0	0	0	0	6	0	0	0	0	0	0	0	0	0	0	0	0	0	0	0	0	0	0	0	0	0	0	0	0	0	0	0	0	0	0	0	0	0	0	0
da22b37a64885510c76192baf40deac7	AGCTCCAATAGCGTATATTAAAGTTGTTGCAGTTAAAAAGCTCGTAGTTGGATTTCTGACAGGAGCGACCATGCCGGGCTTGATTGTCCGTGTTTTGTGTTGTCTCCAGTCATCCTCGTGGAGAGCGTTTCTGGCATTAGTTTGTTGGGGACGGGACCCGCGTCATTTACTGTGAAAAAATTAGAGTGTTTAAAGCAGGCAATTGGCTTGAATACATTAGCATGGAATAATAAGATAGGACTTTGGTGCTATTTTGTTGGTTTGCACATCAAGGTAATGATTAACAGAATCAGTCGGGGATATTCGTATGCAAATGTCAGAGGTGAAATTCTTGGATTTTTTACAGACGAACTACTGCGAAAGCATTTATCAAGGATGTTT	Eukaryota;Stramenopiles;Sagenista;Labyrinthulomycetes;Labyrinthulales;Labyrinthulaceae;Labyrinthulaceae_X;Labyrinthulaceae_X_sp.;	0.9998728750331379	0	0	0	0	0	0	0	0	0	0	0	0	17	0	0	0	0	0	0	0	0	0	0	0	0	0	0	0	0	0	0	0	0	0	0	0	0	0	0	0	0	0	0	0	0	0	0	0	0	0	0	0	0	0
da322f2f02a8d0f4235051ffa77881fe	AGCTCCAATAGCGTATATTAAAGTTGTTGCAGTTAAAAAGCTCGTAGTTGAAGATTTGGGTCCAAGCACTGATCCAAAGTGTTCGGTGTTCGGGCCCGTTGCTCGCAAAGACGCTCAGTCATATTAACTTATGGTTGAGTCGAGTTGCGTCGTTTACTGTGAACAAATTAGGGTGTTTAAAGCAGGCCTACGTTTGAATACACTAGCATGGAATAATAAGATATGATCTTGGTCGTATTTTGTTGGTGACCACCAAGGTAATGATTGAAAGAAACAGTTGTGGGTATTCGTATGAGCATGTCAGAGGTGAAATTCTTGGATTTTGATCAGACGAACTACTGCGAAAGCATTTACCAAGGATGTTT	Eukaryota;Stramenopiles;Sagenista;Labyrinthulomycetes;Labyrinthulales;Labyrinthulaceae;Labyrinthula;Labyrinthula_sp.;	0.9947989197677798	0	0	0	0	0	0	0	0	0	0	0	0	0	0	0	0	0	0	0	0	0	0	0	0	0	0	0	0	0	0	0	0	0	0	0	0	0	0	0	0	0	0	0	15	0	0	0	0	0	0	0	0	0	0
da6bec72648d0eb89255e2dcf5010c3a	AGCTCCAATAGCGTATATTAAAGTTGTTGCAGTTAAAAAGCTCGTAGTTGGATTTGTGGCTTTCGCTGTGGCGTCCATTAGTTTGGTTCTGCCGTGGCGTGGCCATCCTTGGGTGGATTTTGTGTGGCATTAGGTTGTCGCGCAGGGGATGCCCATCGTTTACTGTGAAAAAATTAGAGTGTTCAAAGCAGGCTTATGCCGTTGAATATATTAGCATGGAATAATAAGATAGGTCTTGGGTCCTATTTTGTTGGTTTGCGGGCCTTGGAAATGATTAATAGGGACAGTTGGGGGTATTCGTATTCCATTGTCAGAGGTGAAATTCTTGGATTTCTGGAAGACGAACTACTGCGAAAG	Eukaryota;Stramenopiles;Ochrophyta;Bacillariophyta;Bacillariophyta_X;Raphid-pennate	0.9988460011756025	0	0	0	0	0	0	0	0	0	1	0	0	0	0	0	0	0	0	0	0	0	0	0	0	0	0	0	0	0	0	0	0	0	0	0	0	0	0	0	0	0	0	0	0	0	0	0	0	0	0	0	0	0	0
da769b44d64c9b4e31010b1603e69baf	AGCTCCAATAGCGTATATTAAAGTTGTTGCAGTTAAAAAGCTCGTAGTTGGATTTCAAGGAACGCATCCGGGCAACCGGCTTGCTTTCTACCAGTCTTAGACTGTTACTGTGAGAAAATTAGAGTGTTTCAAGCAGGCAATTGCAAGAATACATTAGCATGGAATAACGAACGTGCTTACAATTTGGTTGATTGTAGGTTACGATTAATAGGGACAGTTGGGGGCATTAGTATTTAATTGTCAGAGGTGAAATTCTTGGATTTGTTAAAGACTAACGTATGCGAAAGCATTTGCCAAGGATGTTT	Eukaryota;Alveolata;Ciliophora;Litostomatea;Haptoria_5;Pleurostomatida	0.9978197528194404	0	0	0	0	0	0	0	0	0	0	0	0	0	0	0	0	0	0	0	0	0	0	0	0	0	0	0	0	0	0	0	0	0	0	0	0	0	0	0	0	0	0	0	0	0	0	0	0	0	14	0	0	0	0
da7b3718a7ddeda113209156b80a750b	AGCTCCAATAGTAGATATCAAAATTGTTGCAGTTGAAAAGCTCGTAGTTGAGATTCTGGGAAGTGTCGCTATTCTAGGCTTGACGCAAGTCATTCTAGTTGGTGAGCTTTCCATCTTGTGGAATCCGCGTTGTTCGTTAGTTCGGATGACGTGCCACTCAGTTACTGAGAGCAAATTGGAGTGCTCAAAGCAGGCTATACAGCTTTGAACAATTAAGCTTGGAATAACAATTAACGACTTGTTTGTAATTGTTGGTTGTACATTAACAAGTAATGCTTGAAAGGGAACAGTTGTCGGGGATATTCGTATGAGCAAGTCAGAGGTGAAATTCAAGGATTTTGCTTAGACGAACGACTGCGAAAGCATCTATCCAGCATGTTT	Eukaryota;Stramenopiles;Sagenista;Sagenista_X;Sagenista_XX;Sagenista_XXX;Diplophrys;Diplophrys_marina;	0.9999999998310898	0	0	0	0	0	0	0	0	0	20	0	0	0	0	0	0	0	0	0	0	0	0	0	0	0	0	0	0	0	0	0	0	0	0	0	0	0	0	0	0	0	0	0	0	0	0	0	0	0	0	0	0	0	0
da89fd168552c932ce3cddf40111db45	AGCTCCAATAGCGTATATTAAAGTTGTTGCAGTTAAAAAGCTCGTAGTTGGATTTGTGGCGCCTCCTGCGGTCCTTTTTGGTACGTGCGGGCGGCGTCATCCTTCAGTGGATCCGATCTGGCATTAGGTTGTCGGGTCGGGGATGCTGATCGTTTACTGTGAAAAAATTAGAGTGTTCCAAACAGGCTTATGCCGTTGAATATATTAGCATGGAATAATGGGATAGGACTTTGGTACTATTTTGTTGGTTTGCGCACCGAAGTAATGATTAACAGGGACAGTTGGGGGTATTCGTATTCCATTGTCAGAGGTGAAATTCTTGGATTTCTGGAAGACGAACTACTGCGAAAGCATTTACCAAGGATGTTT	Eukaryota;Stramenopiles;Ochrophyta;Bacillariophyta;Bacillariophyta_X;Raphid-pennate	0.8566959733133422	0	0	0	0	0	0	0	0	0	0	0	0	0	0	0	0	0	0	0	0	0	0	0	0	0	0	0	4	0	0	0	0	0	0	0	0	0	0	0	0	0	0	0	0	0	0	0	0	0	0	0	0	0	0
dacca88692237f94df2e252201b9926d	AGCTCCAATAGTGCATATTAAAGTTGTTGCAGTTAAAAAGCTCGTAGTTGGATTTGTGGTCGTCCGCGTGGCCCTCTCTGAGGCGCCGTCGCGGACGTCCATCCTTGGGCGGATGTTGCGTGGCATTCGGTTGTCGCGCAGGGGATGCCCATCGTTTACTGTGAAAAAATCAGCGCGTTCAAAGCAGGCTTATGCCGTTGAATGTATTAGCATGGAATAATGAGATAGGACCTTGGTACTATTTTGTTGGTTTGCGCACTAGGGTAATGATTAATAGGGACAGTTGGGGGTATTCGTATTGCATTGTCAGAGGTGAAATTCTTGGATTTCTGCAAGACGAACTACTGCGAAAGCATTTACCAAGGATGTTT	Eukaryota;Stramenopiles;Ochrophyta;Bacillariophyta;Bacillariophyta_X;Raphid-pennate;Cocconeis;Cocconeis_placentula;	0.7010185399963185	0	0	0	9	0	0	0	0	0	0	0	0	0	0	0	0	0	0	0	0	0	0	0	0	0	0	0	0	0	0	0	0	0	0	0	0	0	0	0	0	0	0	0	0	0	0	0	0	0	0	0	0	16	0
dade30c7f5b44219d5a9abcd76439fff	AGCTCCAATAGCGTATATTAAAGTTGTTGCAGTTAAAAAGCTCGTAGTTGGATTTCTGGGTCTTGACGGCGGTTCGCCTTGTGTGACACTAGCTGTTGGGGCTCATCCTCTCGAAGACGCGTCGTGTCCTTCACTGGATGCGGCGTGGACTCGGGACTTTTACTTTGAAAAAATTAGAGTGTTCAAAGCAGGCTTACGCTTGAATACTTCAGCATGGAATAATGGAATAGGACCCCGGTCTTATTTTGTTGGTTTCTAAGACCGAAGTAATGATTAAAAGGGACAGTTGGGGGCATTAGTATTTCATTGTCAGAGATGAAATTCTTAGATTTATGAAAGACGAACAACTGCGAAAGCATTTGCCAAGAGTGTTT	Eukaryota;Opisthokonta;Choanoflagellida;Choanoflagellatea;Craspedida;Salpingoecidae_Group_C2;Salpingoecidae_Group_C2_X;Salpingoecidae_Group_C2_X_sp.;	0.9998381584814573	0	0	0	0	0	0	0	0	0	0	0	0	0	0	0	0	0	0	0	0	0	0	0	0	0	0	0	0	0	0	0	0	0	0	0	0	0	0	0	0	0	0	10	0	0	0	0	0	0	0	0	0	0	0
dae361c1b056c057ab254af1e28a3c1e	CGCTCCAATAGCGTATATTAAAGTTGTTGCGGTTAATAAGCTCGTAGTTGGACCTCTGCGGAGGACGACCGGTCCGCCCTCTGGGTGAGTATCTGGCTCGGCCTGGGCATCTTCTTGGAGAACATAGCTGCACTTGACTGTGTGGTGCGGTATCCAAGACCCTTACTTTGAGGAAATTAGAGTGTTTCAAGCAGGCACACGCCTTGAATACATTAGCATGGAATAATAAGATAGGACCTGGGTTCTATTTTGTTGGTTTCTAGAGCTGAGGTACTGATTAATAGGGATAGTTGGGGGCATTCGTATTTAACTGTCAGAGGTGAAATTCTTGGGTTTGTTAAAGACGGACTACTGCGAAAGCATTTGCCAAGGATGTTT	Eukaryota;Alveolata;Dinoflagellata;Dinophyceae;Peridiniales	0.7336755480776925	0	0	0	0	0	0	0	0	0	0	0	0	0	0	0	0	0	0	0	0	0	0	0	0	0	0	0	0	0	0	0	0	0	0	0	0	10	0	0	0	0	0	0	0	0	0	0	0	0	0	0	0	0	0
dafd9d12571f517b43347cb56c1c8b74	AACCCCAAGAGTGTATCTTAATTTTGCTGCAGTTAAAAAGCTCGTAGTTGAATTTCTGATTGGTGAGACCCTCCGGGCGTCTCGCCTTTCATCCGCTTGGAGAAATAGTAGTCAGGTCAAACTGATTATTACAGACCCAGCATTTTACTTTGAAGAAATTAGAGTGTTCCTGGCAGGCCTAGCTGCATATATTAGCATGGGATAATGGAAAAAGACTTGTCTTGTTTTTTTGGTTAACAGATAAGTAATGATTAAAAGGGACAGTCGGGGGCATTCGTACTGAGTGGTCAGAGGTGAAATTCTTAGATTCGCTCAAGACGAACTAATGCGAAAGCATTTGCCAAGGATGTTT	Eukaryota;Alveolata;Ciliophora;Phyllopharyngea;Cyrtophoria_4;Chilodonellidae;Trithigmostoma	0.8991297636317334	0	0	0	10	0	0	0	0	0	892	0	0	0	0	0	0	0	0	0	0	7	0	72	171	21472	7	10	508	0	1182	0	1271	0	10	0	7	0	0	0	0	0	7	5	6	0	0	3	0	42	0	140	7	419	0
db3af6e3e4e2112faa348dabe6441214	AGCTCCAATAGCGTATATTAAAGTTGTTGCAGTTAAAAAGCTCGTAGTTGAAATTCTGGTTGCTAAGGCCTCTAGTCTTCGGACGGAGGTGCTTACAGCCATCCGCTTGTAAACATATGTTCACTCTTAACTGGGTGGCTATGTGAGCAAGCATTTTACCTTGAGAAAAACAGAGTGTTCCAGGCAGGCTTGTCCGGAATGCATTAGCATGGAATAATAGAATATGACTGAGGTCTATTTATTGGTTTAAGGCCACAGTAATGATTAATAGGAACAGTCGGGGGCATTAGTACTTGACAGTCAGAGGTGAAATTCTTGGATTTGTCAAAGACTAACTGATGCGAAAGCGTTTGTCAAGGATGTTT	Eukaryota;Alveolata;Ciliophora;Oligohymenophorea;Peritrichia_2;Vaginicolidae;Vaginicolidae_X;Vaginicolidae_X_sp.;	0.9999999970546014	0	0	0	0	0	0	0	0	0	0	0	0	0	0	0	0	0	0	0	0	0	0	0	0	0	0	0	0	0	0	0	0	0	0	0	0	0	0	0	0	0	0	0	0	0	0	0	0	0	16	0	0	0	0
db43a99e42708168b151a66893fff148	AGCTCCAATAGCGTATATTAAAGTTGTTGCAGTTAAAAAGCTCGTAGTTGAAGATACGAGAGGTGATACTAGAACAAAGTTCAGGTGTCATTTCTCATTTTTCGCAAAGACGGCAGTGCATATTAAGTTATGTGTTGTTTGAGTTGCGTCGTTTACTGTGAACAAATTAGGGTGTTTAAAGCAGGCCTACGTTTGAATACACTAGCATGGAATAATAAGATATGATTCTGGTTGTATTTTGTTGGTGACTTCTGGGATAATGATTGATAGGAACTGTTGTGGGTATTCGTATGAGCATGTCAGAGGTGAAATTCTTGGATTTTGATCAGACGAACTACTGCGAAAGCATTTACCAAGGATGTTT	Eukaryota;Stramenopiles;Sagenista;Labyrinthulomycetes;Labyrinthulales;Labyrinthulaceae;Labyrinthula;Labyrinthula_sp.;	0.9999483592003733	0	9	0	0	0	10	4	45	0	0	0	0	0	0	0	0	0	0	0	0	0	0	0	0	0	0	0	0	0	0	0	0	0	0	0	0	0	0	0	0	0	0	0	0	0	0	0	0	0	0	0	0	0	0
db57eb56bb5d7ecc84e3fb40fe44a955	AGCTCCAATAGCGTATATTAAAGTTGTTGCAGTTAAAAAGCTCGTAGTTGGATTTGTGGTGTGTCCTGTCGGCCTTTGGACAATGTCCATTTGGCTGTACGGGTCTGCCTTTCATGGGATTATTGGCTTTGTGGCATTAGGTTGTCGCATTGTCGGTGCCCATCTTTTACTGTGAAAAAATTAGAGTGTTCAAAGCAGGCTTATGCCGTTGAATATATTAGCATGGAATAATGATATAGGACCTTGGTACTATTTTGTTGGTTTGCGCACTGAGGTAATGATTAATAGGGACAGTTGGGGATATTTGTATTCCATTGTCAGAGGTGAAATTCTTGGATTTTTGGAAGACAAACTACTGCGAAAGCATTTATCAAGGATGTTT	Eukaryota;Stramenopiles;Ochrophyta;Bacillariophyta;Bacillariophyta_X;Raphid-pennate;Nitzschia;Nitzschia_inconspicua;	0.9341315471896653	0	0	0	0	0	0	0	0	0	0	0	0	0	0	0	0	0	0	0	0	0	0	0	0	0	0	0	6	0	0	0	0	0	0	0	0	0	0	0	0	0	0	0	0	0	0	0	0	0	0	0	0	0	0
db81f955c0d679d1399dc5dd9d011e4d	AGCTCCAATAGCGTATATTAAAGTTGTTGCGGTTAAAAAGCTCGTAGTTGGATTTCTGCTGAGGACGACCGGTCCGCCCTCTGGGTGAGTATCTGGCTCGGCCTGGGCATCTTCTTGGAGAACGTAGCTGCACTTGACTGTGTGGTGCGGTATCCAAGACTTTTACTTTGAGGAAATTAGAGTGTTTCAAGCAGGCACACGCCTTGAATACATTAGCATGGAATAATAAGATAGGACCTTGGTTCTATTTTGTTGGTTTCTAGAGCTGAGGTAATGATTAATAGGGATAGTTGGGGGCATTCGTATTTAACTGTCAGAGGTGAAATTCTTGGATTTGTTAAAGACGGACTACTGCGAAAGCATTTGCCAAGGATGTTT	Eukaryota;Alveolata;Dinoflagellata;Dinophyceae;Peridiniales;Thoracosphaeraceae	0.863497736407435	0	0	0	0	0	0	0	0	0	0	0	0	0	0	0	0	0	0	0	0	0	0	0	0	0	0	0	0	0	0	32	0	0	0	0	0	0	0	0	0	0	0	0	0	0	0	0	0	0	0	0	0	0	0
dba70bcd56fab5da500b00a9728786b9	AGCTCCAATAGCGTATATTAAAGTTGTTGCAGTTAAAAAGCTCGTAGTTGAATTTCTGGACTGGACGGCGGTCCACCACCCTTTTCTTTTGGTGTGGTGCGAACTAGCATGTTTTTCCAGGCCATCATTTGTGGGGTGCAGTGCGTCTCCTTAATTGGTTGTTGCGTGCTGTGGTCGCTTCGCGTGGCAAGCCCCACATCGATTACTGTGAACAAATTAGAGTGTTTAAAGCAGGCTTGTTAGCTTGAATACATTAGCATGGAATAATGATATAGGACTTTGGTGCTATTTCGTTGGTTGTGTACCAAGGTAATGATTAATAGGGATAGTTGGGGGTATTCATATTTGATTGTCAGAGGTGAAATTCTTGGATTTATTAAAGATGAACAACTGCGAAAGCATTTACCAAGGATGTTT	Eukaryota;Stramenopiles;Opalozoa;Bicoecea;Bicoecales;Bicoecaceae;Bicosoeca;Bicosoeca_sp.;	0.9999917436169377	0	0	0	0	0	0	0	0	0	0	0	0	0	0	0	0	0	0	0	0	0	0	0	0	0	0	0	0	0	0	0	0	6	0	0	0	0	0	0	0	0	0	0	0	0	0	0	0	0	0	0	0	0	0
dbafbda58d4813bd2b0a0945802d7633	AGCTCCAATAGCGTATATTAAAGTTGTTGCAGTTAAAAAGCTCGTAGTTGGATTTGTGGTTGAGGTGGCCGGCCCTCACTATGTGTGGTGCTTGGCTGTCCTCGTCCATCCTTGGGTGGAACTGGTGTGGCATTAAGTTGTCGTGTCAGGGATGCCCATCATTTACTGTGAAAAAATTAGAGTGTTCAAAGCAGGCTTACGCCGCTGAATATATTAGCATGGAATAATGAGATAGGACCTTGGTACTATTTTGTTGGTTTGCGCACCGAGGTAATGATTAATAGGGACAGTTGGGGGTATTCGTATTCCATTGTCAGAGGTGAAATTCTTGGATTTCTGGAAGACGAACTACTGCGAAAGCATTTACCAAGGATGTTT	Eukaryota;Stramenopiles;Ochrophyta;Bacillariophyta;Bacillariophyta_X;Araphid-pennate	0.9782080044399211	0	0	0	0	0	0	0	0	0	0	0	0	0	0	0	0	0	0	0	0	0	0	0	0	30	0	0	0	52	0	0	44	0	0	0	0	0	0	0	0	0	0	0	0	0	0	0	0	0	0	0	0	0	0
dbc66eeb87f5a6827687a0835b22f430	AGCTCCAATAGCGTATATTAAAGTTGTTGCAGTTAAAAAGCTCGTAGTTGGATTTCTGGGAGGGTGCACGATGCCGGCTGAGTCCGTGCAGAGGCGCCCTTTCATCCTTCTGTTAACGTCTCTCGGCATTCATTTGCTGGTTTCGGGCTCAGATATTTTACCTTGAGAAAATTAGAGTGTTTCAGGCAGGCTTTCGCTTGAATACATTAGCATGGAATAATAGAACAGGACTCCGGTCTCTCTTGTTGGTTCAGGGGACTGAAGTAATGATTAATAGGGACAGTTGGGGGCATTAGTATTTAATTGTCAGAGGTGAAATTCTCGGATTTGTTAAAGACTAACTTATGCGAAAGCATTTGCCAAGGATGTTT	Eukaryota;Alveolata;Ciliophora;Spirotrichea;Hypotrichia;Hypotrichia_X;Psammomitra;Psammomitra_retractilis;	0.9885069030106532	0	0	0	0	0	0	0	0	0	0	0	0	0	0	0	0	0	0	0	0	0	0	0	0	0	0	0	0	0	0	0	0	0	0	0	0	0	0	0	0	0	0	0	0	0	0	0	0	0	0	0	0	0	7
dc39ab527c7166ff12006482a5a678f4	AGCTCCAATAGCGTATATTAAAGTTGTTGCAGTTAAAAAGCTCGTAGTCGGACTTCTGGCGTTGAGGTGTCGGTCCGCCGCAAGGTGTGCACTGCGCTTCGTCGCCATCCTTCTTGAGGAGCGTGTGTGCCCTTAATTGGGTGGATGCGCGACTCGAGACCTTTACTTTGAAAAAATCAGCGCGTTCAAAGCAGGCTTCTCGCTTGAATGTACTAGCATGGAATAATAGAATAGGACTTTGGTTTTATTTTGTTGGTTTCTAAGACCGAAGTAATGATTAATAGGGATAGTTGGGGGCATTCGTATTTAATTGTCAGAGGTGAAATTCTTGGATTTATGAAAGACGAACATCTGCGAAAGCATTTGCCAAGGATGTTT	Eukaryota;Opisthokonta;Choanoflagellida;Choanoflagellatea;Craspedida;Monosigidae_Group_A;Choanoeca;Choanoeca_perplexa;	1.0	0	0	0	0	0	0	0	0	0	0	0	0	0	0	0	0	0	0	0	0	0	0	0	0	0	0	0	0	0	0	0	0	0	0	0	0	0	0	0	0	0	0	12	0	0	0	0	0	0	0	0	0	0	0
dc4304b0e4de5fa44eef363775d60506	AGCTCCAGAAGCGTATATTTAAATTGTTGCTGTTAAAAAGCTCGTAGTTGGATATCTGGTGTGGTGTGATTGGTCCTTTACCGATAGGTGATTGTGTATTGATTATGCCTGCCATCTTTGTTGTGTTGTGGTTTGTTGAGTTATTGTTTCTATTCATTTAGAAGCTTTAGCTCTCCAACCATTTAAAAAACAATGCAACTCGTTTACTTTGAAAAAATTAGAGTGTTTAAAGCAGGCGTTTAAGCCACTGAATACATTAGCATGGAATAATAAGATAGGACTTTGGCCCTATTTTGTTGGTTTCTAGGACTGAAGTAATGATTGATAGGGACAGTTGGGGGTGCTAGTATTTAACGGCCAGAGGTGAAATTCTTGGATTCGTTAAAGACTAACTAATGCGAAAGCATTCACCAAGGATGTCT	Eukaryota;Rhizaria;Cercozoa;Filosa-Granofilosea;Limnofilida;Limnofilidae;Limnofila	0.7118454330209162	0	0	0	0	0	0	0	0	0	0	0	0	0	0	0	0	0	0	0	0	0	0	0	0	0	0	0	0	0	0	0	0	0	0	0	0	0	0	0	0	0	0	4	0	0	0	0	0	0	0	0	0	0	0
dc5065ad2693a8b5e52f9638e8f4d5d4	AGCTCCAATAGCGTATATTAAAATTGTTGGCGTTAAAAAGCTCGTAGTCGAACTTCGGCGGTTGGAAGCCGGTCCGCTTTTAACGAGTGTGTACTGGATCTTCTAGCCGCTTTACCTCCTGGTGAACTAGCTTGGCGTTTACTCGTCGAGTTAGGGAACCCGGACAGTTACTTTGAAAAAATTAGAGTGTTCAAAGCAGGCATGTTTGCCCGAATATCTTAGCATGGAATAATAGAATAGGACGTGCACGCCTATTGTGTTGGTCTCTAGGTGTGCCGTAATGATGAATAGGGGCGGTTGGAGGCATTTGTATTCAATTGCTAGAGGTGAAATTCTTGGATTTATTGAAGACAAACTACTGCGAAAGCATTTGCCAAGGACGCTT	Eukaryota;Opisthokonta;Fungi;Basidiomycota;Pucciniomycotina;Agaricostilbomycetes	0.9999999999996809	0	0	0	0	0	0	0	0	0	0	0	0	0	0	0	0	0	0	0	0	0	0	46	0	0	0	0	0	0	0	0	0	0	0	0	0	0	0	0	0	0	0	0	0	0	0	0	0	0	0	0	0	0	0
dc6e61c7aa6f25481428a0d4f5c451e7	AGCTCCAATAGCGTATACTAAAGTTGTTGCAGTTAAAAAGCTCGTAGTTGAATTTCTGATATAATAGGATGGGTTTTATTTTTCATTAAATATTACTTCCATTATTTTTATTATATCATCATCGAAAAGATTATATTTTGGTCATTCATTTGTCTAGTATAAGATTTTCGTCATTTACTGTGAGTAAAATAGAGTGTTCAAAGCAGGCTTAAGCTGTTGAATATATTAGCATGGAATAATAAGATAAGACCTTGGTCTAAATATTTTGTTGGTTTGTTTATCAAGGTAATGATTAATAGGGATAGTTGGGGGTATTCGTATTCAATTGTCAGAGGTGAAATTCTTGGATTTATGGAAGACGAACAACTGCGAAAGCATTTACCAAGGATGTTT	Eukaryota;Stramenopiles;Ochrophyta;Chrysophyceae;Chrysophyceae_X;Chrysophyceae_Clade-F;Paraphysomonas;Paraphysomonas_vestita;	0.9027098366365102	0	0	0	0	0	0	0	0	0	0	0	0	0	0	0	0	0	0	0	0	0	0	0	0	0	0	0	0	0	0	0	0	0	0	0	0	292	15	21	11	0	0	0	0	0	0	0	0	0	0	0	0	0	0
dc790d40ff5e299c9ed0c49985a9b606	AGCTCCAATAGCGTATATTAAAGTTGTTGCAGTTAAAAAGCTCGTAGTTGGATTTGTGGTGGTCCCTGGGGTCCAAATTTGGTACCTTCGGGGACTGCCATCCTTGGGTGGATCCTGTGTGGCATTAGGTTGTCGTGCAGGGGATGCCCATCGTTTACTGTGAAAAAATTAGAGTGTTCAAAGCAGGCTTATGCCGATGAATAGATTAGCATGGAATAATGAGATAGGACCTCGGTACTATTTTGTTGGTTTGCGCACTGAGGTAATGATTAACAGGGACAGTTGTGGGTATTCGTATTGCATTGTCAGAGGTGAAATTCTTGGATTTCTGCAAGACGAACTAATGCGAAAGCATTTACCAAGGATGTTT	Eukaryota;Stramenopiles;Ochrophyta;Bacillariophyta;Bacillariophyta_X;Raphid-pennate;Amphora;Amphora_sp.;	0.9642886194026105	0	0	0	0	0	0	0	0	0	0	0	0	0	0	0	0	0	0	0	0	0	0	0	0	0	0	0	0	0	0	0	0	0	0	0	0	0	0	0	0	0	0	0	0	0	0	0	0	0	0	0	0	0	12
dc7bd6a1c7aa89891f191288539443e1	AGCTCCAATAGCGTATATTAAAGTTGTTGCAGTTAAAAAGCTCGTAGTTGGATTTGTGGTGTACTTCGGCGGCCCGTCACAATGTGATGGAGCTTGCTGAAGTCGCCATCCTTGGGTGGATCCTGTGTGGCATTAAGTTGTCGTGCAGGGGATGCCCATCGTTTACTGTGAAAAAATTAGAGTGTTCAAAGCAGGCTTACGCCGTTGAATATATTAGCATGGAATAATAAGATAGGACCTTGGTACTATTTTGTTGGTTTGCGCACCAAGGTAATGATTAATAGGGACAGTTGGGGGTATTCGTATTCCATTGTCAGAGGTGAAATTCTTGGATTTTTGGAAGACGAACTACTGCGAAAGCATTTACCAAGGATGTTT	Eukaryota;Stramenopiles;Ochrophyta;Bacillariophyta;Bacillariophyta_X;Raphid-pennate;Cylindrotheca;Cylindrotheca_closterium;	0.8309223573858379	0	0	0	0	0	0	0	0	0	0	0	0	0	0	0	0	0	0	0	0	0	0	0	0	0	0	0	0	1	21	0	0	0	0	0	0	0	0	0	0	0	0	0	0	0	0	0	0	0	0	0	0	0	0
dc7d79416bceb8b7fc636187064a027c	AGCTCCAGTAGCGTATATTAAAGTTGCTGCAGTTAAAAAGCTCGTAGTTGGATTTCTGGTTGAGCGCGCCTGGCCCGCCTCGAATAGAGCGTGAGTGCCGGTGCGCGCTTGCCATCCTTCTAGAAAACGTTTCCTCCTTCATTGGTTGGATTCGCGATCTAGATCATTTACTTTGAAAAAATTAGAGTGTTTAAAGCAGGCTTGTGCTATGAATACATTAGCATGGAATAATAATTTAGGACTTCGGTTCTATTTTGTTGGTTTCTAGTACTGAAGTAATGATTGATAGGGAGCGTTGGGGGTGCTAGTATTCAGCGGCCAGAGGTGAAATTCTTGGATTCGCTGAAGACTAACTTATGCGAAAGCATTCACCAAGGAGCTCT	Eukaryota;Rhizaria;Cercozoa	0.9999998494053997	0	0	0	0	0	0	0	0	0	0	0	0	0	0	0	0	0	0	6	0	0	0	0	0	0	0	0	0	0	0	0	0	0	0	0	0	0	0	0	0	0	0	0	0	0	0	0	0	0	0	0	0	0	0
dca8aba5eb742e407c2f656fe34c5483	AGCTCCAATAGCGTATATTAAAGTTGTTGCAGTTAAAAAGCTCGTAGTTGGACTTGTGGTGGTGCCTGGGGTCCAATTATGGTACTCTCGGGTGCTGCCATCCTTGGGTGGATCCTGTGTGGCATTAGGTTGTCGTGCAGGGGAGGCCCATCGTTTACTGTGAAAAAATCAGAGTGTTCAAAGCAGGCTTATGCCGTTGAATGTATTAGCATGGAATAATGAGATAGGACCTTGGTACTATTTTGTTGGTTTGCGCACCGAGGTAATGATTAATAGGGACAGTTGTGGGTATTCGTATTCCATTGTCAGAGGTGAAATTCTTGGATTTCTGGAAGACGAACTAATGCGAAAGCATTTACCAAGGATGTTT	Eukaryota;Stramenopiles;Ochrophyta;Bacillariophyta;Bacillariophyta_X;Raphid-pennate	0.9997000984464224	0	0	0	0	0	0	0	0	0	0	0	0	0	0	0	0	0	0	0	0	0	0	0	0	0	0	0	0	0	0	0	0	0	0	0	0	0	0	0	0	0	0	0	0	0	0	0	0	0	0	0	0	0	4
dcaaa51125020880fa3ac60ec50423b0	AGCTCCAATAGCGTATCTTAATGTTGTTGCAGTTAAAAAGCTCGTAGTTGAAATTCTGGACCGGGCAGGCCTCCTCTGGAGCGCCATCGTCCGAGTTCATCCGCTTGGGGACTGGACCGGTAGTTCATTCTGCCCCCTGTACAACCAAGCATTTTACTTTGAAGAAATTAGAGTGTTTCAGGCAGACTTTCGTTTGAATACACCAGCATGGAATAATAGAAAAGGACTGCTTCTCTTTTATTGGTTATTAGATGTCAGTAATGATTAACAGGAACAGTTGGGGGCATTCGTATTTAGTAGTTAGAGGTGAAATTCTTGGATTTACTAAGGACGAACTAATGCGAAAGCATTTGCCAAGGATGTTT	Eukaryota;Alveolata;Ciliophora;Phyllopharyngea;Cyrtophoria_2;Lynchellidae_1;Chlamydonella;Chlamydonella_irregularis;	0.9838593591146971	5	0	0	0	6	6	10	7	4	6	1221	575	11	4	7	11	15	0	0	12	15	0	0	0	0	0	0	0	0	0	0	0	21	0	0	0	0	0	0	0	0	0	0	309	0	0	0	0	0	0	0	0	0	0
dcb41faf1495a9f96b0a681e794d31a1	AGCTCCAATAGCGTATATTAAAGTTGTTGCAGTTAAAAAGCTCGTAGTTGAAATTCTGGGCATTGTCCTTCCGGCTATGGCTAGAAGGAGGTGTCCATCCGTGTAAGCAACCTATCTTCCTCTTAATTGAGGAGGTAGGGGATTACACACTTTACTGTGAAAAAATCAGAGTGTTCCAGGCAGGCAATCGCCCTGAATACACAAGCATGGAATAATGGAATTGGCTTTTGTCATTTTTTGGTTTAGTGACAAGAGTAATGATTAATAGGGACAGTTGGGGGCATTAGTATTTAATTGTCAGAGGTGAAATTCATGGATTTATTAAAGACTAACTAGTGCGAAAGCATTTGCCAAGGATGTTT	Eukaryota;Alveolata;Ciliophora;Prostomatea_2;Prostomatea_2_X;Placidae;Spathidiopsis;Spathidiopsis_buddenbrocki;	0.8665635607349509	0	0	0	0	0	0	0	0	0	0	0	0	0	0	0	0	0	0	0	0	0	0	0	0	0	0	0	0	0	0	0	0	0	0	0	0	0	0	0	0	0	0	0	0	0	0	0	0	0	10	0	0	0	0
dcba53b4d181d26fae626beda90dacc1	AGCTCCAATAGCGTATATTAAAGTTGTTGCAGTTAAAAAGCTCGTAGTTGGATTTCTGGTGGAGTCCGCTGGCCCGCTGCGCAAGCGGCGTGTGCCGATGCGCGACTACCGCCATCCTCGGGTGAGGCGCGGTTGGGAGTCAAATCTCGGTCGCGTTGAGTCCGTCGTTTACTGTGAAAAAATTAGAGTGTTCAAAGCAGGCTGAAGCCGTTGAATACATTAGCATGGAATAATGAGATAGGACCTTGGCGGTCTATTTTGTTGGTTTGCACGCCAGGGTAATGATTAATAGGGATAGTTGGGGGTATTCGTATTCAATTGTCAGAGGTGAAATTCTTAGATTTATGGAAGACGAACTACTGCGAAAGCATTTACCAAGGATGTTT	Eukaryota;Stramenopiles;Ochrophyta;Pinguiophyceae;Pinguiochrysidales;Pinguiochrysidaceae;Polypodochrysis;Polypodochrysis_teissieri;	0.9965974300309228	0	0	0	0	0	0	0	0	0	0	0	0	0	0	0	0	0	0	0	0	0	0	0	0	0	0	0	0	0	0	0	0	0	0	0	0	0	0	0	0	0	0	0	0	0	0	0	6	0	0	0	0	0	0
dcc22d6041be481b637747f7d673edff	AGCTCCAATAGCGTATATTAAAGTTGTTGCAGTTAAAAAGCTCGTAGTTGAAGATACGAGATGTGACACTAGAACAAAGTTCAGGTGTCATGTCTCACTTTTCGCAAAGACGGCAATGCATATTGATTTATGTGTTGTTTGAGTTGCGTCGTTTACTGTGAACAAATTAGGGTGTTTAAAGCAGGCCTACGTTTGAATACACTAGCATGGAATAATAAGATATGATTCTGGTTGTATTTTGTTGGTGACTCCTGGAATAATGATTGATAGGAACTGTTGTGGGTATTCGTATGAGCATGTCAGAGGTGAAATTCTTGGATTTTGATCAGACGAACTACTGCGAAAGCATTTACCAAGGATGTTT	Eukaryota;Stramenopiles;Sagenista;Labyrinthulomycetes;Labyrinthulales;Labyrinthulaceae;Labyrinthula;Labyrinthula_sp.;	0.999987664604131	0	0	0	0	0	0	0	0	0	0	0	0	0	0	0	0	0	0	0	0	0	0	0	0	0	0	0	0	18	0	0	0	0	0	0	0	0	0	0	0	0	0	0	0	0	0	0	0	0	0	0	0	0	0
dcd04c63b292a18a020f053caeeab321	AGCTCCATCAGTGTATATTAACGTTGTTGCGGTTAAAAAGCTCGTAGTTGGATTTCGGAGTATGGGACTCAAGGCCAGTCAAATTGGCTGTGCCCGAGGAACATCTCCTAGCTTAGGGTAACAGCCTCGCTTCCTTTGCGGGTTGCGATGTGCAGTTCCCTATCATTTACTTTGATAAAATCAGAGTGTTCAAAGCAGGCGTCTTGCCTTGAATGTTGCCGCAAGGGATAATAGAATATGACTTCGGTCCTATTTTGTTGGTTTCTAGGGCTGAAGTAATGACTAATAGGGACAGTTGGGGGCGCTCGTATTGAGTTGTCAGAGGTGAAATTCTAGGATTTACTCAAGACGAACTACTGCGAAAGCATTCGCCAAGGATGTTT	Eukaryota;Amoebozoa;Lobosa;Tubulinea;Nolandida;Nolandellidae;Nolandella	0.999999173197039	0	0	0	0	0	0	0	0	0	0	0	0	0	0	0	0	0	0	0	0	0	0	0	0	0	0	160	0	0	0	0	0	0	0	0	0	0	0	0	0	0	0	0	0	0	0	0	0	0	0	0	0	0	0
dcf1cc8294802f75558dd52578c0e207	AGCTCCAGAAGCGTATACTAACGTTGTTGCAGTTAAAAAGCTCGTAGTTGAATTTGTTGTAGGAGCGATCTGGCCTTTTGGTGAATGCCAATTGTATTAGCTGTGTGTCTGTCTTCGGCAATTTTTAGAAACGAAAGTTTCTTCTTTCACTGTAAAAAAATTAGAGTGTTTCAAGCAAAACGTAGATTTGGAATATAATAGTATGGAATGATAAGATAGGACTCTTTTACTATTTTGTTGGTTTGTATAAGAGAGTAATGATTAATAGGGACAATTGGGGGTATTCGTATTCAGATGTCAGAGGTGAAATTCTTGGATTTTCGGAAGACGAACAACTGCGAAGGCATTTACCAAGGATGTTT	Eukaryota;Stramenopiles;Sagenista;Labyrinthulomycetes;Thraustochytriales;Thraustochytriaceae;Thraustochytriaceae_X;Thraustochytriaceae_X_sp.;	0.9825621940370507	0	0	0	0	0	0	0	0	0	0	0	0	0	0	0	0	0	0	0	0	0	0	0	0	0	0	0	0	0	0	0	0	0	0	0	0	497	87	0	0	0	0	0	0	0	0	0	0	0	0	0	0	0	0
dcfbf9bacae6f698c16bcbffed21d4a7	AGCTCCAATAGCGTATATTAATGTTGTTGCAGTTAAAAAGCTCGTAGTTGAATTTAGGAAAGTCAACTTTCCTGTCTTCCCTCGCACTTGCAACCGGTTGTTGCTCTTGTGACAAGACTTTTACTGTGAGAAAACTAAAGTGCTCAAAGCAGGCTAACGCTTGAATATTAAAGCATGGAATAATAGAATAGGACTTTATTCATTTTATTGGTTATTGGATAAAGTAATGATTAACAGAAACAGTTGGGGGCATTCGTATTTAATTGTCAGAGGTGGAATTCTTGGATTTATTAAAGACGAACTAGTGCGAAAGCATTTGCCAAGGATGTTT	Eukaryota;Alveolata;Ciliophora;Phyllopharyngea;Suctoria;Ephelotidae;Ephelota;Ephelota_gemmipara;	0.9999935396521588	0	0	0	0	0	0	0	0	0	0	0	0	0	0	0	0	0	0	0	0	0	0	0	0	0	0	0	0	0	0	0	76	0	0	0	0	0	0	0	0	0	0	0	0	0	0	0	0	0	0	0	0	0	0
dd2bf80eb43db736b1505c5fd08f9198	AGCTCCAATAGTGTATATTAAAGTTGTTGCGGTTAAAAAGCTCGTAGTTGGATTTCTGCCAAAGCTGGCCGGTCCGCCCTTTGGGTGAGTATCTGGCTTAGCTGGAGCATATTCTTGGAGGGCATGGCTGCACTTGATTGTGTGGTATGCAATCCAAGACTTTTACTTTGAGGAAATTAGAATGTTTCAAGCAGGCTTGCGCCTTGAATACATTAGCATGGAATAATAAGATAAGGCCTTGGCTGTATTTTGTTGGTTTCTATTGCTAAGGTAATGATGAACAGGGATACTTGGGGGCATACGAATTTAACTGTCAGAGGTGAAATTCTTGGATTTGTTAAAGACGGACTACTGTGAAAGCATTTGCCAAGAATGTTT	Eukaryota;Alveolata;Dinoflagellata;Dinophyceae;Peridiniales;Protoperidiniaceae;Protoperidinium;Protoperidinium_pellucidum;	0.9761880969673765	0	0	0	0	0	0	0	0	0	0	0	0	0	0	0	0	0	0	0	0	0	0	0	0	0	0	0	0	0	0	0	0	0	0	0	0	0	0	0	0	0	0	0	0	0	0	0	0	25	0	0	0	0	0
dd333ec73654b5df9e6ad47e31520c4d	AGCTCCAATAGCGTATACTAAAGTTGTTGCAGTTAAAAAGCTCGTAGTTGAATTTCTGGTCTCGGACATCGGTCTGCCTCGAACGAGGTACGTACCAGTTGTCTGAATCCATCCTCGGGGAAAACATGTCTGTCATTCAGTTGATGGGCATGGGATCCTCGTCATTTACTGTGAGCAAAATAGAGTGTTCAAAGCAGGCTTATGCCGTTGAATACATTAGCATGGAATAATAAGATAGGACCTTGGTCTATTTTGTTGGTTTGTACTCCAAGGTAATGATTAATAGGGATAGTTGGGGGTATTCGTATTCAATTGTCAGAGGTGAAATTCTTGGATTTATGGAAGACGAACTACTGCGAAAGCATTTACCAAGGATGTTT	Eukaryota;Stramenopiles;Ochrophyta;Chrysophyceae;Chrysophyceae_X;Chrysophyceae_Clade-C;Spumella	0.7318175060966179	0	0	0	0	0	0	0	0	0	0	42	0	0	0	0	0	0	0	0	0	0	0	0	0	0	0	0	0	0	0	0	0	0	0	0	0	0	0	0	0	0	0	0	0	0	0	0	0	0	0	0	0	0	0
dd3617050851e8299a1e73138eb5b4a4	AGCTCCAGTAGCCTATCCACATGTTGTTGCAGTTAAAAAGCTCGTAGTTGAATGTCTGGGATTAGGGTCAGCCGCAACGCGGCGATCCTGCCCGCCCCGCCGCAAGGCGCTTTTACTGTGAAAAAATTAGAGTGTTCCAAGCAGGCCTAGCCTGAATACCTTAGCATGGAATAATAACATAGGACTGTCCGTGGTGTTGTTGGTTAGCATCCGGCGGTAATGATTAATAGGGACGATCGGGGGCATTTCTATTCAGCAGTCAGAGGTGAAATTCTTGGATTTGCTGAAGAGAAACTGCTGCGAAAGCGTCTGCCAAGGGCGTTT	Eukaryota;Opisthokonta;Fungi	0.7147957211129873	0	0	0	0	0	0	0	0	0	0	0	0	0	0	0	0	0	0	0	0	0	0	0	50	0	0	0	0	0	0	0	0	213	0	0	0	0	0	0	0	0	0	126	0	0	0	0	0	0	0	0	0	0	0
dd5953945391ff0ad33feb52f135322d	AGCTCCAATAGTGTATACTAAAGTTGCTGCAGTTAAAAAGCTCGTAGTTGGATTTCGGTTAACGAACAATTAGTCTACACAACATGTGTACGAACTGGTTGATCGTTTCCTTCTTTTCAGATACACCTTTTTTGGGTGTTCTGAATCTTTTACTTTGAGAAAATTAGAGTGTTCAAAGCAGGCGTAACCAAGCCTTTGAATATATTAGCATGGGATAATGGAATAAGACTTTTTGGCTTATTTTCGTTGGTTCTTTAGGCCTTAAGTAATGATTAATAGGGATAGTTGGGGTCATTAGTATTTAATAGTCAGAGGTGAAATTCTAAGATTTATTAAAGACTAACTACTGCGAAAGCATTTGACAAGGATGTTTTCATTAATCAAGAACGAAAG	Eukaryota;Amoebozoa;Lobosa;Tubulinea;Leptomyxida;Flabellulidae;Flabellula;Flabellula_sp.;	0.9999262654923627	0	0	0	0	0	0	0	0	0	0	0	0	0	0	0	0	0	0	0	0	0	450	227	0	0	0	0	0	0	0	0	0	0	0	0	0	0	0	0	0	0	0	0	0	0	0	0	0	0	0	0	0	0	0
dd6161f1b4c8b316eeee0d94c6319d02	AGCTCTGATAGCGTACACAAAAGTTGTTGCAGTTAAAAAGCTCGTAGTTGAAATTCGGAAGCAGATGAGTCGCTCCGGTGACCCGTCTGCTCCTTCACGCAAAGAAGCCGTCGTGCATTAACTTGCATGGCGGTCGAGTTGCGTCGTTTACTGTGAACAAATTTGGGTGTTCAAAGCAGGCTCTGGCCTGAACTTTTTAGCATGGAATAATAAGATACGACTCCGGTCGCATTTTGTTGGTGGCAACCGAAGTAATGATTGACAGAAACAATTGTGGGTATTCGTATGAGCATGTCAGAGGTGAAATTCTTGGATTTTGGTCAGACGAACTACTGCGAAAGCATTTACCAAGGATGTTT	Eukaryota;Stramenopiles;Sagenista;Labyrinthulomycetes;Labyrinthulales;Labyrinthulaceae;Labyrinthulaceae_X;Labyrinthulaceae_X_sp.;	0.8428618346343196	0	0	0	0	0	0	0	0	0	0	0	0	0	40	0	0	0	0	0	0	0	0	0	0	0	0	0	0	0	0	0	0	0	0	0	0	0	0	0	0	0	0	0	0	0	0	0	0	0	0	0	0	0	0
dd7479dd258a29917e253dd2582dd435	AGCTCCAATAGCGTATATTAAAGTTGTTGCAGTTAAAAAGCTCGTAGTTGAACCTTGGGCTTGGTTGGCCGGTCCGCCTTTTTGGCGAGTACTGGACCCAACCGAGCCTTTCCTTCTGGCTAACCTTTCGCCCTTGTGGTGTTTGGCGAACCAGGACTTTTACTTTGAAAAAATTAGAGTGTTCAAAGCAGGCCTTTGCTCGAATATATTAGCATGGAATAATAGAATAGGACGTTATGGTTCTATTTTGTTGGTTTCTAGGACCATCGTAATGATTAATAGGGACGGTCGGGGGCATCAGTATTCAGTTGTCAGAGGTGAAATTCTTGGATTACCTGAAGACTAACTACTGCGAAAGCATTTGCCAAGGACGTTT	Eukaryota;Opisthokonta;Fungi;Ascomycota;Saccharomycotina;Saccharomycetales;Debaryomyces	0.9917660412726238	0	0	0	0	0	0	0	0	0	0	0	0	0	0	0	0	0	0	0	0	0	0	0	0	0	0	0	0	0	0	0	0	0	0	0	0	10	0	0	0	0	0	0	0	0	101	66	0	0	0	0	0	0	0
dda5cfec0fefd910a5b7983f467db8b5	AGCTCCAATAGCGTATATTAAAGTTGTTGCAGTTAAAAAGCTCGTAGTTGGATTTGTGGTTGGAGCGACCGGTCCAGCACAGTGTGCAGGTACTTGGTTGTCTCCGTCCATCCTTGGGGGGAATTTGTGTGGCATTAAGTTGTCGTGCAGGGGATGCCCATCTTTTACTGTGAAAAAAATAGAGTGTTCAAAGCAGGCTTATGCCGTTGAATATATTAGCATGGAATAATGAGATAGGGCTTTGGTACTATTTTGTTGGTTTGCGCACCGAAGTAATGATTAATAGGGACAGTTGGGGGCATTCGTATTCCATTGTCAGAGGTGAAATTCTTGGATTTTTGGAAGACGAACTACTGCGAAAGCATTTGCCAAGGATGTTT	Eukaryota;Stramenopiles;Ochrophyta;Bacillariophyta;Bacillariophyta_X;Araphid-pennate;Grammatophora;Grammatophora_oceanica;	0.7291597669037859	0	0	0	0	0	0	0	0	0	0	0	0	0	0	0	0	0	0	0	0	0	0	0	0	0	0	0	0	0	0	0	0	0	0	0	0	0	0	0	0	0	0	0	0	0	0	0	0	0	0	0	0	33	0
de1627fa9409ec99d3240b6f3abee158	AGCTCCAGTAGTGTATATCAAAGTTGTTGCGGTTAAAAAGCTCGTAGTTGGATTTCCCGGTTAAATAAGGTGTGGGATGTGGTCATTTGAACTGCGGCCATGGCTTTACCGGTGGTTGTGCGACCTTTTTGGGTCGTACGGCATGTACTTTGAACAAATTAGAGTGCTCAAGACAGGCGATTTTTTATTGCTGTGAATAGATTAGCATGGAATACGGGTATAAACTCTCTTCTCGGGATTGTTGTTTTGACGAGGAGGGGGAATGATGGATAGGGACAGGTGTGGGCATTGAGATTGTTACGTCAGAGGTGAAATTCTTAGATCGTAGCAGGATTAGCAGACGCGAAAGCATTTGTCAAGGATGTTT	Eukaryota;Apusozoa;Apusomonadidae;Apusomonadidae_Group-2;Apusomonadidae_Group-2B;Apusomonadidae_Group-2B_X;Apusomonadidae_Group-2B_XX;Apusomonadidae_Group-2B_XX_sp.;	0.9999999953545284	0	0	0	0	0	0	0	0	0	0	0	0	0	0	0	0	0	0	0	0	0	0	0	0	0	0	0	0	0	0	0	0	0	0	0	0	0	0	0	0	0	0	8	0	0	0	0	0	0	0	0	0	0	0
de1a1e54c0f2ba95689fefd6216097cb	AGCTCCAATAGCGTATATTAAAGTTGTTGCAGTTAAAAAGCTCGTAGTTGGATTTCTGATAGGGTGCCAATGTCCGCCGCCGTGCGAGCGCAGCGGCGCCCTACCATCCTTCTGTCAACGCCTCTCGACCTTCGCTGGTCGGTGGCGGGCCCAGATATTTTACCTTGAGAAAATTAGAGTGTTTCAGGCAGGCTAGGCCGGAATACATTAGCATGGAATAATAGAATAGGACTAAGGTCTCTTTGTTGGTTTGAGGGACTGTAGTAATGATTAATAGGGATAGTTGGGGGCATTAGTATTTAATTGTCAGAGGTGAAATTCTCGGATTTGTTAAAGACTAACTTATGCGAAAGCATTTGCCAAGGATGTTT	Eukaryota;Alveolata;Ciliophora;Spirotrichea;Strombidiida;Strombidiidae;Strombidium;Strombidium_sp.;	0.9999994381499293	0	0	0	0	0	0	0	0	0	0	0	0	0	0	0	0	0	0	0	0	0	0	0	0	0	0	0	0	0	0	0	0	0	0	0	0	0	0	0	0	0	0	0	0	0	0	0	0	36	0	0	0	0	0
de1b14135982127fa5d41ea69bba0931	AGCTCCAATAGCGTATATTAAAGTTGTTGCGGTTAAAAAGCTCGTAGTCTATTTTCGAGGTGAATTGTTTTATCTAAATGTATATTTAGTTTAGCACTTTTATCTCTTGTGGTAGTTTTACTATCATATTTTACTTTGAGGAAATTAGAGTGTTTCAAGCAAGCTTTTGCTATGAATACGAGAGCATGGAATAATAATATAGGACTTTAGTTCTATTTGTTGGTTTTACGAACTATAGTAATGATTAATGGGAACAGTCGGGGGCATTCGTATTTAACTGTCAGAGGTGAAATTCTTGGATTTGTTAAAGACGAACAACTGCGAAAGCATTTGCCAAGTATGTAT	Eukaryota;Alveolata	0.983255884767756	0	0	0	0	0	0	0	0	0	0	0	0	0	0	0	0	0	0	0	0	9	0	0	0	0	0	0	0	0	0	0	0	4	0	0	0	0	0	0	0	0	0	0	0	0	0	0	0	0	0	0	0	0	0
de30cba5f0944bbe53b956d0dc9ca166	AGCTCCATCAGTGTATATTAACGTTGTTGCGGTTAAAAAGCTCGTAGTTGGATTTCGGAGTATGGGACTCAAGGCCAGTCAAATTGGCTGTGCCCGAGGAACATCTCCTAGCTTAGGGTAACAGCCTCGCTTCCTTTGCGGGTTGCGATGTGCCGTTCCCTATCATTTACTTTGATAAAATCAGAGTGTTCAAAGCAGGCGTCTTGCCTTGAATGTTGCCGCAAGGGATAATAGAATATGACTTCGGTCCTATTTTGTTGGTTTCTAGGGCTGAAGTAATGACTAATAGGGACAGTTGGGGGCGCTCGTATTGAGTTGTCAGAGGTGAAATTCTAGGATTTACTCAAGACGAACTACTGCGAAAGCATTCGCCAAGGATGTTT	Eukaryota;Amoebozoa;Lobosa;Tubulinea;Nolandida;Nolandellidae;Nolandella;Nolandella_hibernica;	0.730443285688356	0	0	0	0	0	0	0	0	0	0	0	0	0	0	0	0	0	0	0	0	0	0	0	0	0	0	0	0	0	0	0	0	148	0	0	0	0	0	0	0	0	0	0	58	0	0	0	0	0	0	0	0	0	0
de689882c25bc3c297fb1a3e71336ca2	AGCTCCAATAGCGTATCTTTCTGGCGAACGGTCTGTACTTGACTGTATGGGTCGGTAGTCAGGACTTTTACCTTGAGAAAATTAGAGTGTTTCAGGCAGGCTTGCGCCCTGAATACATTAGCATGGAATAATAATATAGGACTCAGTCGCTATTTTGTTGGTTTCTAGTGCTTGAGTAATGATTGATAGGGATAGTTGGGGGCATTCGTATTTAACTGTCAGAGGTGAAATTCTTGGATTTGTTAAAGACGGACTACTGCGAAAGCATTTGCCAAGGATGTTT	Eukaryota;Alveolata;Dinoflagellata;Dinophyceae	0.9836830280933291	0	0	0	0	0	0	0	0	0	0	0	0	0	0	0	0	0	0	0	0	0	0	0	0	0	0	0	0	0	0	0	0	0	0	0	0	0	0	0	0	0	0	0	0	0	0	40	0	0	0	0	0	0	0
de6b8641a618fe5663471741494a80dc	AGCTCCAATAGCGTATATTTAAGTTGTTGCAGTTAAAAAGCTCGTAGTTGGATTTCTGGCAGGATGCTAATGTCCACTTCATTGTTGGCGCATCTGCGTCCTGCCATCCTTCTGTTAACTGTTCTGGTATTCAGTTACTGGTTCAGAGCTCAGATATTTTACCTTGAGAAAATTAGAGTGTTTAAGGCAGGCATGCGCCTGAATACATTAGCATGGAATAATAGAATAGGACTTTGGTCTCCTTTGTTGGTTTGAGGGACTAGAGTAATGGTTAATAGGGACAGTTGGGGGCATTAGTATTTAATTGTCAGAGGTGAAATTCTCGGATTTATTAAAGACTAACTTATGCGAAAGCATTTGCCAAGGATGTTT	Eukaryota;Alveolata;Ciliophora;Spirotrichea;Hypotrichia;Urostylidae;Uroleptopsis;Uroleptopsis_citrina;	0.9988490409356824	0	0	0	0	0	0	0	0	0	0	0	0	0	0	0	0	0	0	0	0	0	0	0	0	0	0	5	0	0	0	0	0	0	0	0	0	0	0	0	0	0	0	0	0	0	0	0	0	0	0	0	0	0	0
de70c14961f08fcd639181b6178942ed	AGCTCCAGTAGCGTATATTAACGTTGTTGCAGTTAAAAAGCTCGTAGTTGGATTTCTGACCTCGAGTGCTGCTTGCGCCGCGTCTCTTTGATGCGTGCGACAACGCAGCACCGGTCATCCTCCGGGCGCCGTACATTGCTCTTCACTGGGTGGATGTACGCGCTCCCGGTCGTTTACTTTGAACAAATTAGAGTGTTTCACGCAGGCTTTGATGCCTGAATATATTAGCATGGAATAATAAGATAGGACTTTGGTCTTATTTTGTTGGTTTCAAGGACTGAAGTAATGATTGATAGGGATAGTTGGGGGTGCTCGTACTCATGTGGCCAGAGGTGAAATTCGATGATTCACTGGGGACGAACTTATGCGAAAGCATTCACCAAGGATGTCT	Eukaryota;Rhizaria;Cercozoa	0.9832625667867935	0	0	0	0	0	0	0	0	0	0	0	0	0	0	0	0	0	0	0	0	0	0	0	0	0	0	0	0	0	0	0	0	0	0	0	0	0	0	0	0	0	0	0	0	0	0	35	0	0	0	0	0	0	0
de713722a878d06208797181e3a406f1	AGCTCCAATAGCGTATATTAAAGTTGTTGCAGTTAAAAAGCTCGTAGTTGGATTTCTGGTAGGAGCGACCGTGCCGAACTTGATTGTTTGTGTATTGTGTTGTCTTCAGCCATCCTCGTGATGAACTTTTCCGGCATTAATTTGTCGGGATTGGGACCCGCGTCGTTTACTGTGAAAAAATTAGAGTGTTTAAAGCAGGCAATCGCTTGAATACATTAGCATGGAATAATAAGATAGGACTTTGGTACTATTTTGTTGGTTTGCATACCAAATTAATGATCAACAGGAACAGTTTGAGGATATTCGTATGAACATGTCAGAGGTGAAATTCTTGGATTTTGATCAGACGAACTACTGCGAAAGCATTTATCAAGGATGTTT	Eukaryota;Stramenopiles;Sagenista;Labyrinthulomycetes;Labyrinthulales;Labyrinthulaceae;Aplanochytrium;Aplanochytrium_sp.;	0.9996332394783396	0	0	0	0	0	0	0	0	0	0	0	0	0	0	0	0	0	0	0	0	0	0	0	0	0	37	0	0	0	0	0	0	0	0	0	0	0	0	0	0	0	0	0	0	0	0	0	0	0	0	0	0	0	0
de8e67fdcf1ba3e9018cb31e41e3c220	AGCTCCAATAGCGTATATTAAAGTTGTTGCAGTTAAAAAGCTCGTAGTTGGACCTTGGACCTGGACAGGCGGTCCGCCTCACGGCGAGTACTGTCTTGCTGGGTCTTTCCTCTTGGTGATCTGTTGTTTCGGCAGCAGGGAACCAGGACCTTTACTTTGAAAAAATTAGAGTGTTCAAAGCAGGCTCGACGCCGGAATATATTAGCATGGAATAATAAAATAGGACGTGCGGTTCTATTTTGTTGGTTTTTGGAATCGCCGTAATGATTAATAGGGACAGTCGGGGGCATTAGTACTCACATGCTAGAGGTGAAATTCTTGGATTTTGTGAAGACTAACTTCTGCGAAAGCATTTGCCAAGGATGTTT	Eukaryota;Opisthokonta;Fungi;Basidiomycota;Ustilaginomycotina;Exobasidiomycetes;Malassezia;Malassezia_restricta;	0.7395428248940856	0	0	0	0	0	0	0	0	0	0	0	0	0	0	0	0	0	0	0	0	0	0	121	0	0	0	0	0	0	0	0	91	0	0	0	0	0	0	0	0	0	0	0	0	0	0	0	0	0	0	0	0	0	0
dec471c17a38c2c6a53eb1fde526e5e5	AGCTCCAATAGCGTATATTAAAGTTGTTGCAGTTAAAAAGCTCGTAGTTGAAGTTCTGGTTGTATGGGCCTCTGCACTAGATGCGTAGGTACCAGCAATCATCCGCTTGCAAATACATGTCCTTCTTTAACCGGTAGGCTGTATGAGCAAGCTTTTTACCTTGAGAAAAACAGAGTGCACCAGGCAGGTATGTCCGGAATGCATTAGCATGGAATAATAGAATATGACTGAAGTCGATTTATTGGTTTGAGGCTTTAGTAATGATTAATAGGAACAATCGGGGGCATTAGTACTTGCCAGTCAGAGGTGAAATTCTAAGATTTGGCAAAGACTAACTGATGCGAAAGCGTTTGCCAAGGATGTTT	Eukaryota;Alveolata;Ciliophora;Oligohymenophorea;Peritrichia_2;Sessilida;Zoothamnium_1	0.888683902312427	0	0	0	0	0	0	0	0	0	0	0	0	0	0	0	0	0	0	0	0	0	0	0	0	0	0	0	73	0	0	7	0	0	0	0	0	0	0	7	0	0	7	0	0	0	0	0	6	0	81	27	0	17	2276
dec7c3e5de84e54d8795b818d8b45d96	AGCTCCAATAGCGTATATTAAAGTTGTTGCAGTTAAAAAGCTCGTAGTTGAAGTTCTGGTAGTATTGGGCTTCTGCACTCGATGCGTAAGTACCAGCTACCATCCGCTTGCAAATACATGTCCTTCCTTCACCGGTAGGCTGTATAAGTAAGCACTTTACCTTGAGAAAAACAGAGTGTTCCAGGCAGGTTTGTCCGGAATGCGTTAGCATGGAATAATAGAATATGACTGAAGTCGATTTATTGGTTTGAGGCTTTAGTAATGATTAATAGGAACAGTCGGGGGCATTAGTACTTGTCAGCTAGAGGTAAAATTCAATGATTTGACAAAGACTAACTGATGCGAAAGCGTTTGCCAAGGATGTTTTCATCAATCAAGAACGAAAG	Eukaryota;Alveolata;Ciliophora;Oligohymenophorea;Peritrichia_2;Sessilida;Zoothamnium_1	0.8949863850446294	0	0	0	0	0	0	0	0	0	0	0	0	0	0	0	0	0	0	0	0	7	0	0	4	0	0	0	515	0	0	0	0	0	0	0	169	0	0	0	0	0	0	0	0	0	0	0	0	0	0	383	0	1277	0
ded4806dd7bc4ab88a136fff62f07cf6	AGCTCCAATAGCGTATATTAAAGTTGTTGCAGTTAAAAAGCTCGTAGTTGAACTTCTGTGTATATCCAGTCGTGGCTTCGGTCAGTCTGTGATGTGCACATCCGCTTGCAAACCAGGACCGGCCTTTACTGGTCGACCTGGGGAGTAGGCCTTTTACTTTGAAAAAATTAGAGTGTTTCAAGCAGGCAATGGCTCGAATACATTAGCATGGAATAATGGAATAGGACTTTTGTCTATTTGGTTGGTTATTAGACATGAGTAATGATTAACAGGGACAGTTGGGGGCATTAGTATTTAATTGTCAGAGGTGAAATTCTTGGATTTATTAAAGACTAACTTATGCGAAAGCATTTGCCAAGGATGTTT	Eukaryota;Alveolata;Ciliophora;Oligohymenophorea;Scuticociliatia_1;Philasterida;Mesanophrys;Mesanophrys_carcini;	0.9992389471192543	0	0	0	0	0	0	0	0	0	0	0	0	0	0	0	0	0	0	0	0	597	0	0	0	0	0	29	0	0	0	0	0	0	0	38	0	0	0	0	0	0	0	0	7	0	2800	807	0	0	0	0	0	0	0
df082b9017979cdb57dbf345a249a9f1	AGCTCCAATAGCGTATATTAAAGTTGTTGCAGTTAAAAAGCTCGTAGTTGAACTTCTGCTGCATGCCCGATTCTGGCTCTCCGTCAAGTCGCGGTGTGCGCATCCGCTTGCAAGCCCAGACGCGGCCTTCACTGCGCCGACTGGTGTCGAGTAAGCATTTTACTTTGAAAAAATTAGAGTGTTTCAAGCAGGCAGTGGCTCGAATACATTAGCATGGAATAATAGAATAGGACTTGTGTCCATCTGGTTGGTTCGTGGACGTGAGTAATGATTAACAGGGACAGTAGGGGGCATTAGTACTTAATTGTCAGAGGTGAAATTCTTGGATTTATTAAAGACTAACTTATGCGAAAGCATTTGCCAAGGATGTTT	Eukaryota;Alveolata;Ciliophora;Oligohymenophorea;Scuticociliatia_1;Philasterida	0.8844103142862156	0	0	0	0	0	0	0	0	0	0	0	0	0	0	0	0	0	0	0	0	0	0	0	0	0	0	527	0	0	0	0	0	0	0	0	0	0	0	0	0	0	0	0	0	0	0	0	0	0	0	0	0	0	0
dfdc6698c301794cf214413baecabe17	AGCTCCAATAGCGTATATTAAAGTTGTTGCAGTTAAAAAGCTCGTAGTTGGATTTGTGGTGTACTTCGGCGGCCCGTCACAATGTGATGGAGCTTGCTGAAGTCGCCATCCTTGGGTGGATCCTGTGTGGCATTAAGTTGTCGTGCAGGGGATGCCCATCGTTTACTGTGAAAAAATTAGAGTGTTCAAAGCAGGCTTATGCCGTTGAATATATTAGCATGGAATAATAAGATAGGTCTAGGGTCCTATTTTGTTGGTTTGCGGTCCTTAGAAATGATTAACAGGGACAGTTGGGGGTATTCGTATTCCATTGTCAGAGGTGAAATTCTTGGATTTCTGGAAGACGAACTACTGCGAAAGCATTTACCAAGGATGTTT	Eukaryota;Stramenopiles;Ochrophyta;Bacillariophyta;Bacillariophyta_X;Raphid-pennate	0.9987525763129858	0	0	0	0	0	0	0	0	0	0	0	0	0	0	0	0	0	0	0	0	0	0	1	41	0	8	0	0	0	0	0	0	0	0	0	0	0	0	0	1	0	0	0	0	0	0	0	0	0	0	0	0	0	0
dfe17d79cb3984a1a9425841ece850b9	AGCTCCAATAGCGTATACTAAAGTTGTTGCAGTTAAAAAGCTCGTAGTTGAATTTCTGGTCGTGGCGATCGGTCCGCCCCTCGCGGGGTGTGCACCTGGTCTCTACGTCCATCCTCGGGGAGAGCATGCCTGGCATTCAGTTGTCGGGTATGGGATCCTCGTCATTTACTGTGAGCAAAATAGAGTGTTCAAAGCAGGCTTAGGCCGTTGAATACATTAGCATGGAATAATAAGATAGGACCTTGGTCTATTTTGTTGGTTTGCATTCCAAGGTAATGATTAATAGGGATAGTTGGGGGTATTCGTATTCAATTGTCAGAGGTGAAATTCTTGGATTTATGGAAGACGAACTACTGCGAAAGCATTTACCAAGGATGTTT	Eukaryota;Stramenopiles;Ochrophyta;Chrysophyceae;Chrysophyceae_X;Chrysophyceae_Clade-F	0.9999039503839543	0	0	0	0	0	0	0	0	0	0	12	0	0	0	0	0	0	0	0	0	32	0	0	0	0	0	0	0	0	0	0	0	0	0	0	0	0	0	0	0	0	0	0	0	0	8	107	0	0	0	0	0	0	0
dfeffebfad8d038a18a32b63ef805c93	AGCTCCAATAGCGTATATTAAAGTTGTTGCAGTTAAAAAGCTCGTAGTTGAACTTCTGGTCGAGAGTGACTTTGGCTTCGGTCGAAGCAGTCTCGGCCATCCGTCAGAAAACCAGAGTGGACCTTCATTGGTTGCTTTGGGGATCTGACACTTTACTTTGAAAAAATTAGAGTGTTCAAGGCAGGCTATTGCCCTGAATATACAAGCATGGAATAATGGAATAGGTCTGGGTCTATTTTGTTGGTTCATAGACGCAGAAATGATTAATAGGGACAGTTGGGGGCATTAGTATTTAATTGTCAGAGGTGAAATTCTTGGATTTATTAAAGACTGACTTATGCGAAAGCATTTGCCAAGGATGTTT	Eukaryota;Alveolata;Ciliophora;CONTH_8;CONTH_8_X;CONTH_8_XX;CONTH_8_XXX;CONTH_8_XXX_sp.;	0.977122016894388	0	0	0	0	0	0	0	0	0	0	0	0	0	0	0	0	0	0	0	0	0	0	0	0	0	0	0	0	0	0	0	0	0	0	0	0	0	0	0	0	0	0	0	0	0	0	0	0	45	0	0	0	0	0
dff93f07b86608a97b4fec05e5b523c0	AGCTCCAATAGCGTATATTAAAGTTGTTGCAGTTAAAAAGCTCGTAGTTGGACTTGTGGCGGCTCCTGTGGTCCAATTTTGGTACTTTTGGGAGCTGCCATCCTTGGGTGGATCCTGTGTGGCATTAGGTTGTCGTGCAGGGGATGCCCATCGTTTACTGTGAAAAAATTAGAGTGTTCAAAGCAGGCTTATGCCGTTGAATATATTAGCATGGAATAATAAGATAGGATTTCGGTACTATTTTGTTGGTTTGCGCACCGAGATAATGATTAATAGGGACAGTTGTGGGTATTCGTATTCCATTGTCAGAGGTGAAATTCTTGGATTTCTGGAAGACGAACTAATGCGAAAGCATTTATCAAAGATGTTT	Eukaryota;Stramenopiles;Ochrophyta;Bacillariophyta;Bacillariophyta_X;Raphid-pennate;Amphora;Amphora_coffeaeformis;	0.8853791139957738	0	0	0	0	0	0	0	0	0	0	0	0	0	0	0	0	0	0	0	0	0	0	0	0	0	0	0	9	0	0	0	0	0	0	0	0	0	0	0	0	0	0	0	0	0	0	0	0	0	21	10	0	18	32
e00c1c9a150f48124a3a08d992d1a819	AGCTCCAATAGCGTATATTAAAGTTGTTGCAGTTAAAAAGCTCGTAGTTGGATTTGTGGTGTGTGCTGTGGCGTCCACTTGTTTGGTTCTGCCGTGGCCGCGCCATCCTTGGGTGGATTCTGCATGGCATTAGGTTGTCGTGTAGAGGATGCCCATCGTTTACTGTGAAAAAATTAGAGTGTTCAAAGCAGGCTTATGCCGTTGAATATATTAGCATGGAATAATAAGATAGGTCTTGGGTCCTATTTTGTTGGTTTGCGGGCCTTGGAAATGATTAATAGGGACAGTTGGGGGTATTCGTATTCCATTGTCAGAGGTGAAATTCTTGGATTTCTGGAAGACGAACTACTGCGAAAGCATTTACCAAGGATGTTT	Eukaryota;Stramenopiles;Ochrophyta;Bacillariophyta;Bacillariophyta_X;Raphid-pennate	0.9985210107260206	0	0	0	0	0	0	0	0	0	0	0	0	0	0	0	0	0	0	0	0	0	0	0	0	0	0	0	0	1076	0	0	0	0	0	0	0	0	0	0	0	0	0	0	0	0	0	0	0	0	0	0	0	0	0
e01d3c76bb9a16f7f24d71e2e646bb18	AGCTCCAATAGCGTATATTAAAGTTGTTGCAGTTAAAAAGCTCGTAGTTGAATTTTGGGTCTGGCTGGGCGGTCTTTCCGAAAGGATTGCACTGCTCTGGTCGGATCTTTCCTTCTGGCTAACCATTGTGCTATTAACTTAGTGCGATGGGGAACCAGGACTTTTACTTTGAAAAAATTAGAGTGTTTAAAGCAGGCTTACGCTTGAATACATTAGCATGGAATAATAAAATAGGACTTTGGTTTTATTTTGTTGGTTTTCAAGACCAAGGTAATGATTAATAGGGTCAGTTGGGGGCATTAGTATTTTAGCGTCAGAGGTGAAATTCTTGGATTGCTAAAAGACTAACTTCTGCGAAAGCATTTGCCAAGGATGTTT	Eukaryota;Opisthokonta;Fungi;Chytridiomycota;Chytridiomycotina;Chytridiomycetes;Rhyzophidiales_X;Rhyzophidiales_X_sp.;	0.888106926525625	0	0	0	0	0	0	0	0	0	0	0	0	0	0	0	0	0	0	0	0	0	0	0	0	0	0	0	0	0	0	0	0	0	0	0	0	0	0	0	0	0	0	0	0	0	0	0	0	0	0	0	0	0	8
e035de20bfb676b1015547021563490d	AGCTCCAATAGCGTATATTAAAGTTGTTGCAGTTAAAAAGCTCGTAGTTGAAATTCTAGACAACGGCCGCAATTGTTTCAATCGCAGGCTTGAGTCTATTCTCACGAAGAAGCTATCGCTCATTAACTTGGGTGGTAGCGGAGACGTGTCGTTTACTGTGAACAAATTAGGGTGTTTAAAGCAGACCTCTGTTTGCATACATTAGCATGGAATAATTAGATATGACTTTGGTTGTATTTTGTTGGTGACTGCCAGAGTAATGATTGATAGGAACTGTCGTGGGTATTCGTATGAGCATGTCAGAGGTGAAATTCTTGGATTTTGATCAGACGAACTACTGCGAAAGCATTTACCAAGGATGTTT	Eukaryota;Stramenopiles;Sagenista;Labyrinthulomycetes;Labyrinthulales;Labyrinthulaceae;Labyrinthula;Labyrinthula_sp.;	0.9999999999998579	0	0	0	0	0	0	0	0	0	0	0	0	0	0	0	0	0	0	0	0	0	0	0	0	0	0	0	0	0	0	0	62	0	0	0	0	0	0	0	0	0	0	0	0	0	0	0	0	0	0	0	0	0	0
e042ab22fb27bcba1ac832e1bc4da7f2	AGCTCCAATAGCGTATATTAAAGTTGTTGCAGTTAAAAAGCTCGTAGTTGAATTTGTGGCGCTGGCTGTGTCCCGTGCAATTGCACGTGGATATTTGGCCGGTGCCATCCTTGGGTGGAATCTGTGTGGCATTAGGTTGTCGTGCAGGGGATGCCCATCGTTTACTGTGAAAAAATTAGAGTGTTCAAAGCAGGCTTACGCCGTTGAATATATTAGCATGGAATAATAAGATAGGACTTTGGAACTATTTTGTTGGTTTGCGCTCCGAAGTAATGATTAATAGGGACAGTTGGGGATCTTCGTATTCCATTGTCAGAGGTGAAATTCTTGGATTTTTGGAAGACGAACTACTGCGAAAGCATTGATCAAGGATGTTT	Eukaryota;Stramenopiles;Ochrophyta;Bacillariophyta;Bacillariophyta_X;Raphid-pennate	0.7937694931729692	0	0	0	0	0	0	0	0	0	0	0	0	0	0	0	0	0	0	0	0	0	0	0	0	0	0	0	9	0	0	0	0	0	0	0	0	0	0	0	0	0	0	0	0	0	0	0	0	0	0	0	0	0	0
e08c4d4e8a5845a236794b4bc6d6eb4c	AGCTCCAATAGCGTATACTAAAGTTGTTGCAGTTAAAAAGCTCGTAGTTGAATTTCTGGGCGTGTCAGCTGGTCCGCACTTAATTGTGTGAGTACTTGGTTGGTGCGCCCATCCTCGGGGAGAGCATATCTGGCATTCATTTGTCGGGTATGGAACCCTCGTCATTTACTGTGAGCAAAATAGAGTGTTCAAAGCAGGCTTAGGCCGTTGAATACATTAGCATGGAATAATAAAATAAGACCTCGGTTTATTTTGTTGGTTTGTATTCCAAGGTAATGATTAATAGGGATAGTTGGGGGTATTCGTATTCAATTGTCAGAGGTGAAATTCTTGGATTTATGGAAGACGAACTACTGCGAAAGCATTTACCAAGGATGTTT	Eukaryota;Stramenopiles;Ochrophyta;Chrysophyceae;Chrysophyceae_X;Chrysophyceae_XX;Chrysophyceae_XXX;Chrysophyceae_XXX_sp.;	0.9963223126600678	0	0	0	0	0	0	0	0	0	0	0	0	0	0	0	0	0	0	0	0	0	0	0	0	0	0	0	0	0	0	0	0	0	0	0	0	0	0	98	96	0	0	0	0	0	0	0	0	0	0	0	0	0	0
e0c6e7b157905482f5b111f6f05b0baf	AGCTCCAATAGCGTATATTAAAGTTGTTGCAGTTAAAAAGCTCGTAGTTGGATTTCTGGTAGGAGCGACCGTACCGAACTTGATTGTTCGTCTATTGTGTTGTCTTCAGCCATCCTCGTGGAGAATTTTTCCGGCATTGATTTGTCGGGATAGGGACCCGCGTTGTTTACTGTGAAAAAATTAGAGTGTTTAAAGCAGGCAATCGCTTGAATACATTAGCATGGAATAATAAGATAGGACTTTGGTACTATTTTGTTGGTTTGCATACCAAATTAATGATCAACAGGAACAGTTTGAGGATATTCGTATGAACATGTCAGAGGTGAAATTCTTGGATTTTGATCAGACGAACTACTGCGAAAGCATTTATCAAGGATGTTTTCATCAATCAAGAACGAAAG	Eukaryota;Stramenopiles;Sagenista;Labyrinthulomycetes;Labyrinthulales;Labyrinthulaceae;Aplanochytrium;Aplanochytrium_sp.;	0.9019503633643385	0	0	0	0	0	0	0	0	0	0	0	0	0	0	0	0	0	0	0	0	0	0	0	0	0	3	0	0	0	0	0	0	0	0	0	0	0	0	0	0	0	0	1	0	0	0	0	0	0	0	0	0	0	0
e0d78e9f50d537c37c7c23e5dc7b5d7f	AGCTCCAATAGCGTATACTAAAGTTGTTGCAGTTAAAAAGCTCGTAGTTGAATTTCTGGTCTCGGACATCGGTCTGCCTCGAACGAGGTACGTACCAGTTGTCTGAATCCATCCTCGGGGAAAACATGTCTGGCATTCAGTTGTTGGGCATGGGATCCTCGTCATTTACTGTGAGCAAAATAGAGTGTTCAAAGCAGGCTTATGCCGTTGAATACATTAGCATGGAATAATAAGATAAGACCTTGGTCTAATTTTGTTGGTTTGTACTCCAAGGTAATGATTAATAGGGATAGTTGGGGGTATTCGTATTCAATTGTCAGAGGTGAAATTCTTGGATTTATGGAAGACGAACTACTGCGAAAGCATTTACCAAGGATGTTT	Eukaryota;Stramenopiles;Ochrophyta;Chrysophyceae;Chrysophyceae_X;Chrysophyceae_Clade-C;Spumella;Spumella_elongata;	0.9544094079497972	0	0	0	0	0	0	0	0	0	0	0	0	0	0	0	0	0	0	0	26	0	0	0	0	0	0	0	0	0	0	0	0	0	0	0	0	0	0	0	0	0	0	0	0	0	0	0	0	0	0	0	0	0	0
e0d7ce1f9b10f6ccf5f9e4d9834bd131	AGCTCCAATAGCGTATATTAAAGTTGTTGCAGTTAAAAAGCTCGTAGTTGAATATCTGGCCGGTGCTGTTCTCGGCTCCCTGAGTCGGTTCAGCGCCTGGTCATCCGTATGGGAAACTAGCTCGGCCTTCACTGGTCGGCTAGTGGATCATACACTTTACTTTGAAAAAATTAGAGTGTTTCAGGCAGGCAATTGCTTGGATACTGTAGCATGGAATAATGGAATAGGACTTTGACCTATTTGTTGGTTTCTCGAGGTCAAAGTAATGATTAATAGGGACAGTTGGGGGCATTCGTATTTAATTGTCAGAGGTGAAATTCTTGGATTTTTTAAAGACGAACTTATGCGAAAGCATTTGCCAAGGATGTTT	Eukaryota;Alveolata;Ciliophora;Colpodea;Colpodea_X;Colpodida	0.999999998872928	0	0	0	0	0	0	0	0	0	0	0	0	0	0	0	0	0	0	0	0	0	0	0	0	0	0	0	0	0	450	0	0	0	0	0	0	0	0	0	0	0	0	0	0	0	0	0	0	0	0	0	0	0	0
e0ff08d5052107ed20689b04762f78c6	AGCTCCAATAGCGTATATTAAAGTTGTTGCCGTTAAAAAGCTCGTAGTCGAACTTCGGCCTCTGCCGCCCGGTCCGCCTAATTGGGTGTGTACTGGAGCGGTGGAGGCTTACCTCGTGGTGAACGGCCATGCCCTTTACTGGGTGTGGTCGGGAACCATGACTTTTACTGTGAAAAAATTAGAGTGTTCAAAGCAGGCTTACGCCCGAATACATTAGCATGGAATAATAAAATAGGACGTGCGGTCCTATTTTGTTGGTTTCTAGGATCGCCGTAATGATTAATAGGGATAGTTGGGGGCATTCGTATTCAATTGTCAGAGGTGAAATTCTTGGATTTATTGAAGACGAACTACTGCGAAAGCATTTGCCAAGGATGTTT	Eukaryota;Opisthokonta;Fungi;Basidiomycota;Pucciniomycotina;Cystobasidiomycetes;Rhodotorula	0.9218584171418193	0	0	0	0	0	0	0	0	0	0	0	0	0	0	0	0	0	0	0	0	0	0	38	0	0	0	0	0	0	0	0	0	0	0	0	0	52	28	0	0	0	0	0	0	0	0	0	0	0	0	0	0	0	0
e12c045df4e97e4262422940400a72da	AGCTCCAATAGCGTATACTAAAATTGTTGCAGTTAAAAAGCTCGTAGTCGAAATAGGCCTTCATTCCATCCGGGCCCTGATAAAGGCATCAATCCGGGTGGGTGGATGGCTCCTTAAAGGCTTTCCTTCGCGTCGGGCTTAACTGCGCCGTGCTTTGGATTGTCGCCATTACTGTGAAAAAATTAGAGTGTTCAAGGCAAGCTCACGGGCTTGAATAGATTAGCATAGGATAATAGATTGGTCAAAAATTTACGTTAGTAGGTTTAAAATCTTGACAACCGTTAATAGGGACTATCAGGGGCGCTCATATTTCATTGTCAGAGGTGAAATTCTTGGATTTATGAAAGATGAACTAATGCGAAAGCATCCGCCATGGGTACTC	Eukaryota;Amoebozoa;Conosa;Variosea;Variosea_X;Protosteliids;Protostelium;Protostelium_sp.;	0.9999999999983089	0	0	0	0	0	0	0	0	0	0	0	0	0	0	0	0	0	0	0	0	0	0	0	0	0	0	0	0	0	0	0	0	0	0	0	0	19	50	0	0	0	0	0	0	0	0	0	0	0	0	0	0	0	0
e147feff980f617c83c9e0cdd686cbce	AGCTCCAATAGCGTATATTAAAGTTGTTGCAGTTAAAAAGCTCGTAGTTGAACTTTAGGCCCGGTTGGATGGTCTGCTCTAGGGTTTGTACTGTCCTGACTGGGTCTTACCTTCTGGTGAGCTGTCGTGTTGTTTACTCAGTGCGGCAGGGAACCAGGACTTTTACTTTGAACAAATTGGAGTGTTTCACGCGGGCATTTGCTTGAACACATTAGCATGGAATAATAGAATAGGACTTTGGTTCTATTTTGTTGGTTTCTAGGACCGAAGTAATGATTAATAGGGATAGTTGGGGGCATTAGTATTTAATTGTCAGAGGTGAAATTCTTGGATTTATGAAAGACTAACTACTGCGAAAGCATTTGCCAAGGATGTTT	Eukaryota;Opisthokonta;Fungi;Mucoromycota;Mucoromycotina;Mucoromycotina_X;Mortierella	0.8515310668392346	0	0	0	0	0	0	0	0	0	0	0	0	0	0	0	0	0	0	0	0	0	0	0	0	0	0	0	0	0	0	0	20	0	0	0	0	0	0	0	0	0	0	0	0	0	0	0	0	0	0	0	0	0	0
e17601997d4a26ca651ec0411dab65cf	AGCTCCAATAGCGTATATTAAAGTTGTTGCAGTTAAAAAGCTCGTAGTTGAAGTTCTGGCTGCTCAGGTCCTCAGCCATTTAGGCGGGGATTCTGACAGTCATCCGCTTGCAAGCATATGTTCGGCCTTAAACAGCTGGCTATGTGAGTAAGCAATTTACCTTGAGAAAAACAGAGTGTTCCAGGCAGGTTTGTCCGGGATGCGTTAGCATGGAATAATAGAACATGACTGAAGTCTATTTATTGGTTTAAGGCTTTAGTAATGATTAATAGGAACAGTCGGGGGCATTCGTACTCAGCAGTCAGAGGTGAAATTCTAAGATTTGCTGAAGACGAACTAATGCGAAAGCATTTGCCAAGGATGTTT	Eukaryota;Alveolata;Ciliophora;Oligohymenophorea;Peritrichia_2;Sessilida	0.9999999793862897	0	0	0	0	0	0	0	0	0	0	0	0	0	0	0	0	0	0	0	0	0	0	0	0	0	0	0	0	0	0	0	0	0	0	0	0	0	0	0	0	0	0	0	0	0	0	0	0	0	0	0	0	0	70
e1b001776bf61d1d4b52bc6a217f1054	AGCTCCAATAGTGTATCTTAATGTTGTTGCAGTTAAAAAGCTCGTAGTTGAATTTCTGGTTGGGTGGACTCGCTCTTTGCTTGTCCGCCCTTCCATCCGCCTTGGAACTAGGATGGCTATTTATTTAGTGGCCTAGCGAAGCGGCATTTTACTTTGAAGAAATTAGAGTGTTCCAGGCAGGCTTTGCTTGAATACATCAGCATGGAATAATGGAATAGGACATCTCCTATAACTTGGTGTATGGGAGTGTAATGATTAACAGGATCGGATTGGGGTCATTTGTATTCTTCTGTTAGAGGTGAAATTCAAGGATTAGAAGAGGACAAACTAATGCGAAAGCATTTGACAAGGACGTTT	Eukaryota;Alveolata;Ciliophora;Phyllopharyngea;Cyrtophoria_8;Dysteriidae	0.754783905253932	0	0	0	0	0	0	0	0	0	0	0	0	0	0	0	0	0	0	27	0	25	0	0	0	0	0	0	0	0	0	0	0	5	0	0	0	0	0	0	0	0	0	17	54	0	0	0	0	0	0	0	0	0	0
e1cc3ad9bedbffb2c0adacb9c36c1b31	AGCTCCATCAGTGTATATTAACGTTGTTGCGGTTAAAAAGCTCGTAGTTGGATTTCGGAGTATGGGACTCAAGGCCAGTCAAATTGGCTGTGCCCGAGGAACATCTCCTAGCTTAGGGTAACAGCCTCGCTTCCTTTGCGGGTTGCGATGTGCAGTTCCCTATCATTTACTTTGATAAAATCAGAGTGTTCAAAGCAGGCGTGTTGCCTTGAATGTTGCCGCAAGGGATAATAGAATATGACTTCGGTCCTATTTTGTTGGTTTCTAGGGCTGAAGTAATGACTAATAGGGACAGTTGGGGGCGCTCGTATTGAGTTGTCAGAGGTGAAATTCTAGGATTTACTCAAGACGAACTACTGCGAAAGCATTCGCCAAGGATGTTT	Eukaryota;Amoebozoa;Lobosa;Tubulinea;Nolandida;Nolandellidae;Nolandella	0.9999980831624025	0	0	0	0	0	0	0	0	0	0	0	0	0	0	0	0	0	0	0	0	0	0	0	0	0	0	0	0	0	0	0	0	96	0	0	0	0	0	0	0	0	0	0	0	0	0	0	0	0	0	0	0	0	0
e1dc5c8840dcb1d26f2d99f1ccf04285	AGCTCCAATAGCGTATATTAAAGTTGTTGCAGTTAAAAAGCTCGTAGTTGAATTTCTGGCCGGTGCTGTCCTTGACTCTCGCAGTCAGTTCAGGACTTGGTCATCCGTATGGGAAGCTAGCTCGGCCTTTACTGGTCGGTTAGTGGATCATACACTTTACTTTGAAAAAATTAGAGTGTTTCAGGCAGGCAATTGCTTGGATACTGCAGCATGGAATAATGGAATAGGACTTTGACCTATTTGTTGGTTTCTTGAGGTCAAAGTAATGATTAATAGGGACAGTTGGGGGCATCCGTATTTAATTGTCAGAGGTGAAATTCTTGGATTTATTAAAGACGAACTTATGCGAAAGCATTTGCCAAGGATGTTTTCATCGATCAAGAACGAAAT	Eukaryota;Alveolata;Ciliophora;Colpodea;Colpodea_X;Colpodida;Colpoda;Colpoda_aspera;	0.9818010531013743	0	0	0	0	0	0	0	0	0	0	10	0	0	0	0	0	0	0	0	0	0	0	0	0	0	0	0	0	0	0	0	0	0	0	0	0	0	0	0	0	0	0	0	0	0	0	0	0	0	0	0	0	0	0
e1e09ccac9d45f352fbf00d08d7d85cb	AGCTCCAGAAGCATATGCTAAAGTTGTTGCAGTTAAAAAGCTCGTAGTTGAATTTCTGGTAGAATTAACCAACCCTTTTTAAATTTTATTTTAAATTGTTGTGTTTTTTGTGTTTAATTTAGCCATTTATTTTTTTTTTTTTTAAAAGAAAAAATCATTTACTGTAAAAAAAATGGAGTGTTCAAAGCAAATTGTAATAATTTGAACAAATAGTATGGAATAATAAAAAAGGACAATTGTTCTATTTTGTTTGGTTTGTAAACAATTGTAATGATGAATAGGGACAGTTGGGGGTATTTGTATTTATAAGCTAGAGGTGAAATTCTTGGATTTTGTAAAGACAAACTACTGCGAAAGCATTTACCATGGATGTTT	Eukaryota;Stramenopiles;Sagenista;Labyrinthulomycetes;Thraustochytriales;Thraustochytriaceae;Thraustochytriaceae_X;Thraustochytriaceae_X_sp.;	0.9787845592486865	0	0	0	0	0	0	0	0	0	0	0	0	0	0	0	158	0	0	0	0	0	0	0	0	0	0	0	0	0	0	0	0	0	0	0	0	0	0	0	0	0	0	0	0	0	0	0	0	0	0	0	0	0	0
e1f88145e4c5dcafdefd994e017f4b99	AGCTCCAATAGCGTATATTAAAGTTGTTGCAGTTAAAAAGCTCGTAGTTGGATTTGTGGTTGAGCTGTCCGGTCCGACACTCTTGTGTGGGTACTTGGACGGCTCGTCCATCCTTGGGTGGAATCTGTGTGGCATTAGGTTGTCGTGCAGGGGATGCCCATCTTTTACTGTGAAAAAATTAGAGTGTTCAAAGCAGGCTTATGCCGTTGAATATATTAGCATGGAATAATGAGATAGGACCTTGGTACTATTTTGTTGGTTTGCGCACCGAGGTAATGATTAATAGGGACAGTTGGGGGTATTCGTATTCCATTGTCAGAGGTGAAATTCTTGGATTTTTGGAAGACGAACTACTGCGAAAGCATTTACCAAGGATGTTT	Eukaryota;Stramenopiles;Ochrophyta;Bacillariophyta;Bacillariophyta_X;Araphid-pennate;Tabularia;Tabularia_tabulata;	0.7094614308167607	0	0	0	0	0	0	0	0	0	0	0	0	0	0	0	0	0	0	0	0	0	0	0	0	0	0	0	0	0	0	0	0	0	0	0	0	0	0	0	0	0	0	0	149	0	0	0	0	0	0	0	0	0	0
e20c7da5e0de6d7d8ba9d160e3441e01	AGCTCCAATAGCGTATATTAAAGTTGTTGCAGTTAAAAAGCTCGTAGTTGAACTTCTGTGCATCTCCAGTTCTGGCTTCGGTCAAGCTGTGAGGTGTACATCCGCTTGCAAACTTAGCCTGGCATTCAGTTGTCAACTAAGGGAGTAGGCTTTTTACTTTGAAAAAATTAGAGTGTTTCAAGCAGGCAATGGCTCGAATACATTAGCATGGAATAATGGAATAGGACTTTTGTCCATTTGATTGGTTATTGGGCATGAGTAATGATTAAAAGGGACAGTTGGGGGCATTAGTATTTATTAGTCAGAGGTAAAATTCTTGGATCTAATAAAGACTAACTTATGCGAAAGCATTTGCCAAGGATGTTT	Eukaryota;Alveolata;Ciliophora;Oligohymenophorea;Scuticociliatia_1;Philasterida;Metanophrys;Metanophrys_similis;	0.9999998483964818	0	0	0	0	0	0	0	0	0	0	71	11	0	0	0	0	0	0	0	0	0	0	0	0	0	0	0	0	0	0	0	0	0	0	0	0	0	0	0	0	0	0	0	0	0	0	0	0	0	0	0	0	0	0
e22ab197b0b6d401dd7c3ab066faa3fa	GGCTCCAGTAGCGTATATTAAAGTTGTTGCAGTTAAAAAGCTCGTAGTTGGATTTCTGATATTGAGTAATACAGGCTAATAGTTTACTACTAGTTTAAGTATTTGTCTCAAATCATCATTTTTAGATACTATTTATAGGATCTAGGAACTTTTACTTTGAAAAAATTAGAGTGTTTAAAGCAGGCTTAACGCTATGAATACATTAGCATGGAATAATAATATAGGACCATTGTTCTATTTTGTTGGTCTTAAGGACAGGGTAATGATTGATAGGGACAGTTGGGGGTGCTAGTATTAAATGGCCAGAGGTGAAATTCTATGATTCTTTTAAGACTAACTTATGCGAAAGCATTCACCAAGGATGTCT	Eukaryota;Rhizaria;Cercozoa	0.9986335485215447	0	0	0	0	0	0	0	0	0	0	0	0	0	0	0	0	0	0	0	0	0	0	0	0	0	0	0	0	0	0	0	0	9	0	0	0	0	0	0	0	0	0	0	21	0	0	0	0	0	0	0	0	0	0
e23bab6c2fa776a5005da21812db0ce8	AGCTCCAATAGCGTATATTAATTTTGTTGCAGTTAAAAAGCTCGTAGTTGGACTTGTGGGTGGACCGGTCGGTCCGACACAGTGTGTTGGTGCTTGACCCGTCCGCCCATCTTTGGTCCGAATCCTTGTGGCATTAAGTTGTCGCGGGGGGGAGGTCCACCGTTTACTGTGAAAAAATCAGAGTGTTCAAAGCAGGCTTATGCCGTTGAATATATTAGCATGGAATAATAAGATAGGTCTTGGGTCCTATTTTGTTGGTTTGCGGGCCTTGGAAATGATTAATAGGGACAGTTGGGGGTATTCGTATTCCATTGTCAGAGGTGAAATTCTTGGATTTCTGGAAGACGAACTACTGCGAAAGCATTTACCAAGGATGTTTTCATCAATCAAGAACGAAAG	Eukaryota;Stramenopiles;Ochrophyta;Bacillariophyta;Bacillariophyta_X;Araphid-pennate;Licmophora;Licmophora_grandis;	0.9999459519650592	0	0	0	0	0	0	0	0	0	0	0	0	0	0	0	0	0	0	0	0	0	0	0	0	0	0	0	0	1	0	0	0	0	0	0	0	0	0	0	0	0	0	0	0	0	0	0	0	0	0	0	0	0	0
e25034fad53f39400642e8be1f92968c	AGCTCCAATAGCGTATACTAATGTTGTTGCAGTTAAAAAGCTCGTAGTTGAACTTCTGGTAGGAGTGACCGAACCGTTGGACGAATGTCCTCTGTTTGTTTGTGTCATCTCTGGCCATCCTCGCTGGCTTTACGTCAGCGTCTTTCACTGTAAATAAATTAGGGTGTTCCAAGCAGATAATTTTCGGAATATTTCAGTATGGGATGATAAGATAGGCTCTCGATGCTATTTTGTTGGTTTGCACATCAAGAGAATGATTAACAGGGACAGTTGGGGGTATTCGTATTTAGATGTCAGAGGTGAAATTCTTAGATTTTCGAAAGACGAACTACTGCGAAGGCATTTACCAAGGATGTTT	Eukaryota;Stramenopiles;Sagenista;Labyrinthulomycetes;Thraustochytriales;Thraustochytriaceae;Labyrinthuloides;Labyrinthuloides_haliotidis;	0.9999999999996305	0	0	0	0	0	0	0	0	0	0	0	7	0	0	15	0	0	0	88	0	0	0	0	0	0	0	0	0	0	0	0	0	0	0	0	0	0	0	0	0	0	0	0	0	0	0	0	0	0	0	0	0	0	0
e25c3c6815eb62a935c96909f29b1a3b	AGCTCCAATAGCGTATATTAAAGTTGTTGCAGTTAAAAAGCTCGTAGTCGGATTTCGGGTTGTCGTGTGCGGTCTGCCGTTGGGTATGCACTGCTTTTCGGCTTCCTTTTCGGGGCAGCGTGTTCGTTGATTCGTGCATGTCTCCTCGCGTTTACTTTGAGAAAATCAGAGTGTTCAAAGCAGGCCTTTGCCATTGTATGTGTTAGCATGGGATAATGGAATAGGACTCTGGTGCTATTTTGTTGGTTTCGAACGCCGGGGTAATGATTAATAGGGACAGTCAGGGGCACTCGTATTCCGTAGAGAGAGGTGAAATTCTTAGACCCACGGAAGACGCACTACTGCGAAAGCATTTGCCAGGGATGTTT	Eukaryota;Hacrobia;Haptophyta;Pavlovophyceae;Pavlovales;Pavlovaceae;Pavlova;Pavlova_pinguis;	0.8192506042905645	0	0	0	0	0	0	0	0	0	0	0	0	0	0	0	0	0	0	0	0	0	0	0	67	0	0	0	0	8	0	0	0	0	0	0	0	0	0	0	0	0	0	0	0	0	0	0	0	0	0	0	0	0	0
e27fc92ee9f9037dbffa3279e3b83a9e	AGCTCCAATAGCGTATATTAAAGTTGTTGCAGTTAAAAAGCTCGTAGTTGGATTTGTGGCTGTCGCATGCGACCCGCATTCGTGCGGTGTTTGCTAGCGTCGCCATCCTTGGGTGGAACCTGTGTGGCATTAAGTTGTCGTGCAGGGGATGCCCATCATTTACTGTGAAAAAATTAGAGTGTTCAAAGCAGGCTTACGCCGTTGAATATATTAGCATGGAATAATAAGATAGGACCTTGGTACTATTTTGTTGGTTTGCGCACCAAGGTAATGATTAATAGGGACAGTTGGGGGTATTCGTATTCCATTGTCAGAGGTGAAATTCTTGGATTTTTGGAAGACGAACTACTGCGAAAGCATTTACCAAGGATGTTTTCATCAATCAAGAACGAAAG	Eukaryota;Stramenopiles;Ochrophyta;Bacillariophyta;Bacillariophyta_X;Raphid-pennate;Nitzschia;Nitzschia_communis;	0.8438110275428691	0	0	0	0	0	0	0	0	0	0	0	0	0	0	0	0	0	0	0	0	0	0	0	0	0	0	0	0	0	0	0	0	0	0	0	0	0	0	0	0	0	0	1	0	0	0	0	0	0	0	0	0	0	0
e2a2676b105b72148eae63c3cbbc3692	AGCTCCAATAGCGTATATTAAAGTTGTTGCAGTTAAAAAGCTCGTAGTTGAAATTCTGGACGTCCGGGTCTCCAGTCTTTAGGCGGGGATACCGGCGTTCATCCGCTTGCAAGCATACGTTCGCCCTTAATCAGGCGGCTATGTGAGTAAGCATTTTACCTTGAGAAAAACAGAGTGTTCCAGGCAGGTTTGTCCGGGATGCATTAGCATGGAATAATAGAACATGACTGAAGTCAAGTTATTGGTTGTAGACTTTAGTAATGATTAATAGGAACAGTCGGGGGCATTCGTACTCAGCAGTCAGAGGTGAAATTCTAAGATTTGCTGAAGACGAACTAATGCGAAAGCATTTGCCAAGGATGTTT	Eukaryota;Alveolata;Ciliophora;Oligohymenophorea;Peritrichia_2;Sessilida;Sessilida_X;Sessilida_X_sp.;	0.833978816570104	0	0	0	0	0	0	0	0	0	0	0	0	0	0	0	0	0	0	0	0	0	0	0	0	0	0	0	0	0	0	0	0	5	0	0	0	0	0	0	0	0	0	0	0	0	0	0	0	0	0	0	0	0	0
e2adee704c992b490dce7a9ad24dcf67	AGCTCCAATAGCGTATATTAAAGTTGTTGCAGTTAAAAAGCTCGTAGTTGGATTTCTGGTGGGAGTGACCGTTCCGGACTTGATTGTCTGTGTATTGAGTTCTCTCCAGCCATCCTTGTGGAAAACTTTTCTTGCATTAATTTGTAGGGATTGGGACCCACATCGTTTACTGTGAAAAAATTAGAGTGTTTAAAGCAGGCAATCGCTTGAATACATTAGCATGGAATAATAAGATAGGACTTTGGTACTATTTTGTTGGTTTGCATACCAAATTAATGATCAACAGGAACAGTTTGAGGATATTCGTATGAACATGTCAGAGGTGAAATTCTTGGATTTTGATCAGACGAACTACTGCGAAAG	Eukaryota;Stramenopiles;Sagenista;Labyrinthulomycetes;Thraustochytriales;Thraustochytriaceae;Labyrinthuloides;Labyrinthuloides_minuta;	0.893044299783257	0	0	0	0	0	0	0	0	0	0	0	0	0	0	0	0	0	0	0	0	0	0	0	0	0	0	0	0	0	0	0	0	0	0	0	0	0	0	1	0	0	0	0	0	0	0	0	0	0	0	0	0	0	0
e2edcb937f32335349da889467b5df0c	AGCTCCAATAGCGTATATTAAAGTTGTTGCAGTTAAAAAGCTCGTAGTTGGATTTGTGGCGTGTGGTGGGCTCCGGGCACTTGTTGTCTGAGTAGCTTGCCGCTGCCATCCTTGGGTGGAACCTGTGTGGCATTAGGTTGTCGTGCAGGGGATGCCCATCTTTTACTGTGAAAAAATTAGAGTGTTCAAAGCAGGCTTATGCCGTTGAATATATTAGCATGGAATAATGAGATAGGACTTTTTCGCTATTTTGTTGGTTTGCGCGAAGAGGTAATGATTAATAGGGACAGTTGGGGGTATTCGTATTCCATTGTCAGAGGTGAAATTCTTGGATTTTTGGAAGACGAACTACTGCGAAAGCATTTACCAAGGATGTTT	Eukaryota;Stramenopiles;Ochrophyta;Bacillariophyta;Bacillariophyta_X;Raphid-pennate;Navicula	0.9342113918673797	0	0	0	0	0	0	0	0	0	9	0	0	0	0	0	0	0	0	0	0	0	0	0	0	0	0	0	0	0	0	0	0	0	0	0	0	0	0	0	0	0	0	0	0	0	0	0	0	0	0	0	0	0	0
e2f404d01a1ee50d8389448882d74d98	AGCTCCAATAGCGTATATTAAAGTTGTTGCAGTTAAAAAGCTCGTAGTTGGATTTCTGATATTTCGTTTTGCCTATCTTGGTCACCAAGTGTGGCTGTTAGGTTTTAAAGCGAGTGTCATCCTCGCCTATTTAAATTTGATATGTGCATTCCTGACGGATTGTTTTCGTGTCAAATGGGCGTCATTTACTGTGAAAAAATTAGAGTGTTCAAAGCAAGTTTATTTTAATCTTGAATACATTAGCATGGAATAATAAGATAGGACTTTGGTACTATTTTGTTGGTTTGCATACCTTAGTAATGATTAACAGGAACATATTGGGGATATCTGTATTTTTTAGTCAGAGGTGAAATTCTTGGATTTAAGAAAGACAAACTACAGCGAAAGCATTTATCAAGGATGTTT	Eukaryota;Stramenopiles;Sagenista;Labyrinthulomycetes;Labyrinthulales;Labyrinthulaceae;Labyrinthulaceae_X;Labyrinthulaceae_X_sp.;	0.9961235402231371	0	0	0	0	0	0	0	0	0	0	0	0	0	0	0	0	0	0	98	0	0	0	0	0	0	0	0	0	0	0	0	0	0	0	0	0	0	0	0	0	0	0	0	0	0	0	0	0	0	0	0	0	0	0
e311ad87853fd788ae9ac0f0a297b94a	AGCTCCAATAGCGTATCTTAATGTTGTTGCAGTTAAAAAGCTCGTAGTTGAAATTCTGATCCGGGCCGGCACCCCCTGGGTCGCCACCGTCCGAGATCATCCGCCTGGGGACTCGCTAGTAGTTCAATCTGCGGCGTGCACAACCAGGCACTTTACTTTGAAGAAATTAGAGTGTTTCAGGCAGGCTTTCGCTTGTATACACCAGCATGGAATAATAGAAAAGGACTGCACCTATTTTATTGGTATATTAGGAGTAGTAATGATTAACAGGAACAGTTGGGGGCATTCGTATTTAGTAGTTAGAGGTGAAATTCTTGGATTTACTAAGGACGAACTAATGCGAAAGCATTTGCCAAGGATGTTT	Eukaryota;Alveolata;Ciliophora;Phyllopharyngea;Cyrtophoria_2;Lynchellidae_1;Chlamydonellopsis;Chlamydonellopsis_calkinsi;	0.9547434244363731	0	0	0	0	0	0	0	0	0	0	0	0	0	0	0	0	0	0	0	0	8	0	0	0	0	0	0	0	0	0	0	0	0	0	0	0	0	0	0	0	0	0	0	9	0	0	0	0	0	0	0	0	0	0
e31ede634eace84d9e856d392564cf7a	AGCTCCAATAGCGTATATTAAAGTTGTTGCAGTTAAAAAGCTCGTAGTTGAAGTTTGGTCTCGGACGCTGGGTCTGCTTAATTGCATGTACTTGACGGTCCGAGACTTCCTTCTTGGTGAACGGCCGCCTTCGGGCGGTCCGGAACCAGGACTATTACTTTGAAAAAATTAGAGTGTTCAAAGCAGGCCATAGGCCCGAATATATTAGCATGGAATAACAGAATAGGACGTGCGGTTCTATTTTGTTGGTTTCTAGAACTGCCGTAATGATTAAAAGGGACAGCCGGGGGCATTAGTATTTGCACGCTAGAGGTGAAATTCTTGGATTGTGCAAAGACTTCCTACTGCGAAAGCATTTGCCAAGAATGTTT	Eukaryota;Opisthokonta;Fungi;Basidiomycota;Ustilaginomycotina;Ustilaginomycetes	0.9999999999985739	0	0	0	0	0	0	0	0	0	0	0	0	0	0	0	0	0	0	0	0	0	0	0	0	0	0	0	0	0	10	0	0	0	0	0	0	0	0	0	0	0	0	0	0	0	0	0	0	0	0	0	0	0	0
e32896784ce6354eaa84fac72e4395e5	AGCTCCAGAAGCGTATGCTAACGTTGTTGCAGTTAAAAAGCTCGTAGTTGAAGGTTTGTCGGTTGGGTCTGTGGGGCGAATGCTCTGTAGATCGGCCTTTTTTCTTCTTGGCTCTCTCTTTAGGGAGGGCTTCTTTCACTGTAAACAAATTGGAGTGCTCCACGCAGGTCGTTGGGACCTGGACAATTGTTATGGGATGATGAGATAGGGCTCGGGCACTATTTTGTCGGTTTGCATGCCTGGGTAATGGTGAATAGGAACAGTTGGGGATATTCGTATTTAGCGGTCAGAGGTGAAATTCTTGGATTCGGGAAAGACGAACAACTGCGAAGGCATTTATCAAAGATGTTT	Eukaryota;Stramenopiles;Sagenista;Labyrinthulomycetes;Thraustochytriales;Thraustochytriaceae;Thraustochytriaceae_X;Thraustochytriaceae_X_sp.;	0.9761529580240554	0	0	0	0	0	0	0	0	0	8	0	0	0	0	0	0	0	0	0	0	0	0	0	0	0	0	0	0	0	0	0	0	0	0	0	0	0	0	0	0	0	0	0	0	0	0	0	0	0	0	0	0	0	0
e32e8ff7e093b53416ea05172938f726	AGCTCCAATAGCGTATATTAAAGTTGTTGCAGTTAAAAAGCTCGTAGTTGGATTTCTGGTAGGAGCGACCATACCGGGCTTGATTGTCCGTGTAATGCGTTGTCTCCAGCCATCCTCGTGGAGAGCGTTTCTGTCATTAATTTGTCGGATTCGGGACCCGCGTCATTTACTGTGAAAAAATTAGAGTGTTTAAAGCAGGCAATTGGCTTGAATACATTAGCATGGAATAATAAGATAGGACTCATGTGCTATTTTGTTGGTTTGTACACTTGGGTAATGATTAACAGAATCAGTCGGGGATATTTGTATGAAAATGTCAGAGGTGAAATTCTTGGATTTTTTTCAGACAAACTACTGCGAAAGCATTTATCAAGGATGTTT	Eukaryota;Stramenopiles;Sagenista;Labyrinthulomycetes;Labyrinthulales;Labyrinthulaceae;Labyrinthulaceae_X;Labyrinthulaceae_X_sp.;	0.9994535840980656	0	0	0	0	0	0	0	0	0	0	0	0	0	0	0	0	0	4	0	0	0	0	0	0	0	0	0	0	0	0	0	0	0	0	0	0	0	0	0	0	0	0	0	0	0	0	0	0	0	0	0	0	0	0
e361924be0d7592eb5a2aaf26be55e49	AGCTCCAATAGCGTATATTAAAGTTGTTGCAGTTAAAAAGCTCGTAGTTGAATTTTGGACGCGTCTAGTCGGTCCGCCCATGGTGTGCACTGGCTGGTCGCGTCTTCCTTTCTGGCGATTGCGTCTGTACTTAACTGTGCGGGCGTAAGAACCAGGACTTTTACTTTGAAGAAATTAGAGTGTTCAAAGCAGGCATTCGCTTGAATACATTAGCATGGAATAATAGAATAGGACTTTGGTTTTATTTTGTTGGTTTCTAGGACCGAGGTAATGATTAATAGGGATAGTTGGGGGCATTAGTATTTCAGTGTCAGAGGTGAAATTCTTGGATTTCTGAAAGACTAACTACTGCGAAAGCATTTGCCAAGGATGTTT	Eukaryota;Opisthokonta;Fungi;Fungi_X;Fungi_XX;Fungi_XXX;Fungi_XXXX;Fungi_XXXX_sp.;	0.837433818284409	0	0	0	0	0	0	0	0	0	0	0	0	0	0	0	0	0	0	0	0	0	0	0	0	0	0	0	0	0	0	0	0	0	0	0	0	0	0	0	0	0	0	0	0	0	0	0	0	0	0	0	0	0	12
e38ed6b80ac602f1979b7b8def2716fa	AGCTCCAATAGCGTATATTAAAGTTGTTGCAGTTAAATAGCTCGTAGTTGAATTTTGGACTGGGCCAGGTGGTCGGGCCAATGGTCTGTACTACCGGTCTGGTCTTTCCTTCTGGGGAACTTATGTGCACTTAACTGTGTGTGTAAGGGATCCAGGACTTTTACTTTGAAAAAATTAGAGTGTTTAAAGCAGGCATTTGCTTGAATACATTAGCATGGAATAATAGAATAGGACTTTGGTTCTATTTTGTTGGTTTCTAGGACCGAAGTAATGATTAATAGGGATAGTTGGGGGCATTAGTATTTAATTGTCAGAGGTGAAATTCTTGGATTTATGAAAGACTAACTTCTGCGAAAGCATTTGCCAAGGATGTTT	Eukaryota;Opisthokonta;Fungi;Chytridiomycota;Chytridiomycotina;Chytridiomycetes	0.9666262929594573	0	0	0	0	0	0	0	0	0	0	0	0	0	0	0	0	0	0	0	0	0	0	0	0	0	0	0	0	0	0	0	0	0	0	0	0	0	5	0	0	0	0	0	0	0	0	0	0	0	0	0	0	0	0
e3a063ec8637220c8a19befbbce8ff66	AGCTCCAATAGCGTATATTAAAGTTGTTGCAGTTAAAAAGCTCGTAGTTGAATATCTGGCCGGTGCTGTTCTCGGCTCCCTGAGTCGGTTCCGCGCCTGGTCATCCGTATGGGAAACCAGTTCGACCTTCACTGGTCGGCTGGCGGATCATACACTTTACTTTGAAAAAATTAGAGTGTTTCAGGCAGGCAATTGCTTGGATACTGTAGCATGGAATAATGGAATAGGACTTTGACCTATTTGTTGGTTTCTCGAGGTCAAAGTAATGATTAATAGGGACAGTTGGGGGCATTCGTATTTAATTGTCAGAGGTGAAATTCTTGGATTTTTTAAAGACGAACTTATGCGAAAGCATTTGCCAAGGATGTTT	Eukaryota;Alveolata;Ciliophora;Colpodea;Colpodea_X;Colpodida;Colpoda	0.9697508168358657	0	0	0	0	0	0	0	0	0	0	0	0	0	0	0	0	0	0	0	0	0	0	0	0	0	0	0	0	0	265	0	0	0	0	0	0	0	0	0	0	0	0	0	0	0	0	0	0	0	0	0	0	0	0
e3af940fc8ba56cf01fe8297ec6e3931	AGCTCCAATAGCGTATATTAAAGTTGTTGCAGTTAAAAAGCTCGTAGTTGGATTTCTGGTAGGAGCGACCGTACCGAACTTGATTGTTCGTGTATTGTGTTGTCTTCAGCCATCCTCGTGGAGAATTTTTCCGGCATTAATTTGTCGGGATAGGGACCCGCGTTGTTTACTGTGAAAAAATTAGAGTGTTTAAAGCAGGCAATCGCTTGAATACATTAGCATGGAATAATAAGATAGGACTTTGGTACTATTTTGTTGGTTTGCATACCAAATTAATGATCAACAGGAACAGTTTGAGGATATTCGTATGAACATGTCAGAGGTGAAATTCTTGGATTTTGATCAGACGAACTACTGCGAAAGCATTTATCAAGGATGTTTTCATCAATCAAGAACGAAAG	Eukaryota;Stramenopiles;Sagenista;Labyrinthulomycetes;Labyrinthulales;Labyrinthulaceae;Aplanochytrium;Aplanochytrium_sp.;	0.9720936275847301	0	0	0	0	0	0	0	0	0	0	0	0	0	0	0	0	0	0	0	0	0	0	0	0	0	0	0	0	1	0	0	0	0	0	0	0	0	0	0	0	0	0	0	0	0	0	0	0	0	0	0	0	0	0
e3cd47241b775ed99533558ed4db8b7f	AGCTCCAATAGCGTATATTAACGTTGTTGCAGTTAAAAGGCTCGTAGTCGAATTTATGATCTTGTTAACATTATCTTTTGCCAAGCGCAATAGTATATTTGTTAACTGGTCATCCTTCTGGAAAATATACCTGCACTTCACTGTGTGGGATATACGATCCAGATCATTTACTGTGAGTAAATCAGAGTGTTTAAAGCAGGCTTTATGCCTGAATGTTCTAGCATGGAATAATAAGATAGGACTTTGGTTCTATTTTGTTGGCTTCTAGGACTAAAGTAATGATTGATAGGGACAGTTGGGGGTGCTAGTATTTAACGGTCAGCGGTGAAATGCGTGGACCCGTTAAAGACTAACTTATGCGAAAGCATTCACCAAGGATGTCT	Eukaryota;Rhizaria;Cercozoa;Endomyxa;Vampyrellida;Sey055-lineage;Sey055-lineage_X;Sey055-lineage_X_sp.;	0.999999862053168	0	0	0	0	0	0	0	0	0	0	0	0	0	0	0	0	0	0	0	0	0	0	0	0	0	0	0	0	0	0	0	0	0	0	0	0	0	0	0	0	0	0	0	0	0	0	0	0	0	0	0	0	0	1
e3ef836681cbb945f8eec32651e9c0cc	AGCTCCAATAGTGTATATTAACGTTGCTGCAGTTAAAAAGCTCGTAGTTGAATTTCTGGAGGGCGGCCTTACCCACGGGTATGAGCGGCTACTTCATCCGCGCCGGAAGGCACTACAGTATTACTTAGTGTTGGATGCGTGTTTTACTTTGAAGAAATTAGAGTGTTCCAGGCAGGCTTTGCTTGAATACATCAGCATGGAATAATGGAATAGGACAGGTCAATTTTATTGGTTATTTGACTTGTAATGATTAACAGGGACAGTTGGGGGCGTTTGTATTCAATAGTCAGAGGTGAAATTCTTGGATTTGTTGAAGACAAACTAAAGCGAAAGCATTCGCCAAGGATGTTT	Eukaryota;Alveolata;Ciliophora;Phyllopharyngea;Cyrtophoria_8;Dysteriidae;Trochilia	0.9999775891041536	0	0	0	0	0	0	0	0	0	0	0	0	0	0	0	0	0	0	0	0	0	0	0	0	15	0	0	0	0	0	0	0	0	0	0	0	0	0	0	0	0	0	0	0	0	0	0	0	0	0	0	0	0	0
e40bc55721ef0faea2cdbf94829a23cc	AGCTCCAATAGCGTATATTAAAGTTGTTGCAGTTAAAAAGCTCGTAGTTGGATTTCTGTGAGAGTGCCGGTGTCGGCTGATGCTTGTACGCAGGCGCTCTTACATCCTTCTGTTAACTGATCTTGGCATTCATTTGCTGGTTCAGGGCTCAGATATTTTACCTTGAGAAAATTAGAGTGTTTCAGGCAGGCTTATGCCGGAATACATTAGCATGGAATAATGGAACAGGACCTGTGCGTCTCTCGGGGCGCCGGTCTCCGTTATTGGTTTCGGGGACTAAAGTAATGATTAATAGGGATAGTTGGGGGCATTAGTATTTAATAGTCAGAGGTGAAATTCTCGGATTTGTTAAAGACTAACTTATGCGAAAGCATTTGCCAAGGATGTTT	Eukaryota;Alveolata;Ciliophora;Spirotrichea;Hypotrichia;Holostichidae;Holosticha;Holosticha_sp.;	0.9844660404467046	0	0	0	0	0	0	0	0	0	0	0	0	0	0	0	0	0	0	0	0	0	8	0	1	0	222	0	0	0	0	0	0	0	2	0	12	0	7	0	11	0	1	0	0	0	0	0	0	0	0	0	0	5	0
e424ef961b97b1c575831994814e7674	AGCTCCAATAGCGTATATTAAAGTTGTTGCAGTTAAAAAGCTCGTAGTTGAATTTTTGGCGGATGCCGCTGTCCAATTTGGTACTTGCGGTGGCTGCCATGTTTGGGTGGAACCTGTCTGGCATTAGGTTGTCGAGCAGGGGAGGCTCATCGTTTACTGTGAAAAAATTAGAGTGTTCCAAACAGGCTTATGCCGTTGAATATATTAGCATGGAATAATGAGATAGGACTTTGGTACTATTTTGTTGGTTTGCGTACCGGAGTAATGATTAACAGGGACAGTTGGGGGTATTCGTATTCCATTGTCAGAGGTGAAATTCTTGGATTTCTGGAAGACGAACTACTGCGAAAGCATTTACCAAGGATGTTT	Eukaryota;Stramenopiles;Ochrophyta;Bacillariophyta;Bacillariophyta_X;Raphid-pennate	0.9664825287053356	0	0	0	0	0	0	0	0	0	0	0	0	0	0	0	0	0	0	0	0	0	0	0	0	0	0	0	39	0	0	0	0	0	0	0	0	0	0	0	0	0	0	0	0	0	0	0	0	39	0	22	0	0	0
e43a8ea0459b2f0aa98c7a33186902a8	AGCTCCAATAGTGTATCTTAATGTTGTTGCAGTTAAAAAGCTCGTAGTTGAATTTCTGACAATCCGGCCGATCTCAATGTGACGCAAGGATATGTCATCCGCATTGGAACTACATTAGATAGCAATATCAGTGTACGGAAGGTGCATTTTACTTTGAAGAAATTAGAGTGTTCCAGGCAGGCTATGCTTGAATATTACAGCATGGAATAATGGAATAGGACAAATCTATTTTATTGGTTATTAGATTTTGTAATGATTAACAGGGACAGTTGGGGGAATTCGTATTGGGTAGTCAGAGGTGAAATTCTTAGATTTACTCAAGACGCACTAAAGCGAAGGCATTTTCCAAGGATGTTT	Eukaryota;Alveolata;Ciliophora;Phyllopharyngea;Cyrtophoria_7;Hartmannulidae;Hartmannulidae_X;Hartmannulidae_X_sp.;	0.9998630159624596	0	0	0	0	0	0	0	0	0	0	0	0	0	0	0	0	0	0	13	0	0	0	0	0	0	0	0	0	0	0	0	0	0	0	0	0	0	0	0	0	0	0	0	0	0	0	0	0	0	0	0	0	0	0
e44918783c3b758a6b151a1b9e6ecfdc	AGCTCCAATAGCGTATATTAAAGTTGTTGCCGTTAAAAAGCTCGTAGTCGAACTTCGGGTCCTGTCCGCCGGTCCGCCTTCTTGGTGTGTACTTGTTGGATGGGACCTTACCTCCTGGTGAACAGCGATGTCCTTTACTGGGTGTCGTTGCAAACCAGGACGTTTACTTTGAAAAAATTAGAGTGTTCAAAGCAGGCCTTTGCCCGAATACATTAGCATGGAATAATAGAATAGGACGCGCGTTCCCATTTTGTTGGTTTCTGAGATCGCCGTAATGATTAATAGGGATAGTTGGGGGCATTTGTATTCCGTCGTCAGAGGTGAAATTCTTGGATTGCCGGAAGACAAACTACTGCGAAAGCATTTGCCAAGGATGTTT	Eukaryota;Opisthokonta;Fungi;Basidiomycota;Pucciniomycotina;Cystobasidiomycetes;Rhodotorula;Rhodotorula_glutinis;	0.7704699044310684	0	0	0	0	0	0	0	0	0	0	0	0	0	0	0	0	0	0	0	0	0	0	20	0	0	0	0	0	0	0	0	0	0	0	0	0	0	0	0	0	0	0	0	0	0	0	0	0	0	0	0	0	0	0
e45d3ce221b98d687079f91ae5bdc6ed	AGCTCCAATAGCGTATATTAAAGTTGTTGCAGTTAAAAAGCTCGTAGTTGGACTTGTGGTTCTCCCCGAGGTCCAATTTTGGTACTTTTGGGGAGTCCCATCCTTGGGTGGATCCTGTGTGGCATTAGGTTGTCGTGCAGGGGATGCCCATCGTTTACTGTGAAAAAATTAGAGTGTTCAAAGCAGGCTTACGCCGTTGAATATATTAGCATGGAATAATAAGATAGGACCTTGGTACTATTTTGTTGGTTTGCGCACCAAGGTAATGATTAATAGGGACAGTTGGGGGTATTCGTATTCCATTGTCAGAGGTGAAATTCTTGGATTTTTGGAAGACGAACTACTGCGAAAGCATTTACCAAGGATGTTTTCATCAATCAAGAACGAAAG	Eukaryota;Stramenopiles;Ochrophyta;Bacillariophyta;Bacillariophyta_X;Raphid-pennate	0.9707152537759037	0	0	0	0	0	1	0	0	0	0	0	0	0	0	0	0	0	0	0	0	0	0	0	0	0	0	0	0	0	0	0	0	0	0	0	0	0	0	0	0	0	0	0	0	0	0	0	0	0	0	0	0	0	0
e46db717b7095aeeeddd007d126922d4	AGCTCCAATAGCGTATATTAAAGTTGTTGCAGTTAAAAAGCTCGTAGTTGAACTTCTGTACATTCCCGATTCTGGCTTCGGTCAAGTTGTGGAGTGTACATCCGCTTGCAAATCTAGTTCGGCATTCACTTGTTGGCTAGGGGAGTAAGCTTTTTACTTTGAAAAAATTAGAGTGTTTCAGGCAGGCAATTGTTTGTATACATTAGCATGGAATAATGGAATAGGACTTTTGTCCATTTGATTGGTTATTGGACATGAGTAATGATTAAAAGGGACAGCTGGGGGCATTAGTACTTAATTGTCAGAGGTGAAATTCTTGGATTTATTAAAGACTAACTTATGCGAAAGCATTTGCCAAGGATGTTTTCATCAATCAAGAACGAAAG	Eukaryota;Alveolata;Ciliophora;Oligohymenophorea;Scuticociliatia_1;Philasterida;Uronema;Uronema_nigricans;	0.9998736631240105	0	0	0	0	0	0	0	0	0	0	0	0	0	0	0	0	0	0	0	0	0	0	0	0	0	0	0	0	0	0	0	0	0	0	0	0	0	0	614	1092	0	536	0	0	0	0	0	0	0	0	0	0	0	0
e488119200093ed926df23a7afd26192	AGCTCCAATAGCGTATATTAAAGTTGTTGCAGTTAAAAAGCTCGTAGTTGAAATTCTGGTTGCTAGGACGGTGTGCCCTTGGGCGGCCGGGCCTACAGCCATCCGCCTGTAAACATATGTTCATCCTTCACTGGATGGCTATGTGAGCAGGCATTTTACCTTGAGAAAAACAGAGTGTTCCAGGCAGGTTTGTCCGGAATGCATTAGCATGGAATAATAGAATACGACTGAAGTCTATTTATTGGTTTAAGGCTACAGTAATGATTAATAGGAACAGTCGGGGGCATTAGTACTTGACAGTCAGAGGTGAAATTCTTGGATTTGTCAAAGACTAACTAATGCGAAAGCATTTGTCAAGGATGTTT	Eukaryota;Alveolata;Ciliophora;Oligohymenophorea;Peritrichia_2;Vaginicolidae;Vaginicolidae_X;Vaginicolidae_X_sp.;	0.9999639167213737	0	0	0	0	0	0	0	0	0	0	0	0	0	0	0	0	0	0	0	0	0	0	0	0	0	0	0	0	0	0	0	0	0	0	0	0	0	0	0	0	0	0	0	0	0	0	0	12	0	0	0	0	0	0
e4a67dc03ed74d42332f0ea0c6bcc683	AGCTCCAATAGCGTATATTTAAGTTGCTGCAGTTAAAAAGCTCGTAGTTGGATTTCGGGCGGATGCTGCCGGTCCGCCCTTTGGGTGTGCACCGGTTGCGCCCGTCCTGCTGCCGGGGACGGGTGCCTGGGCTTCACTGTCCGGGCCCCGGAGTCGGCGAGGTTACTTTGAGTAAATTAGAGTGTTCAAAGCAGGCCTACGCTCTGAATACATTAGCATGGAATAACACGATAGGACTCTGGCCTATCCCGTTGGTCTGTGGGACCGGAGTAATGATTAAGAGGGACAGTCGGGGGCATTCGTATTTCATTGTCAGAGGTGAAATTCTTGGATTTATGAAAGACGAACTTCTGCGAAAGCATTTGCCAAGGATGTTT	Eukaryota;Archaeplastida;Chlorophyta;Trebouxiophyceae;Watanabea-Clade;Watanabea-Clade_X;Apatococcus;Apatococcus_lobatus;	0.997752136658317	0	0	0	0	0	0	0	0	0	0	0	0	0	0	0	0	0	0	0	0	0	0	0	0	31	0	0	0	0	0	0	0	0	0	0	0	0	0	0	0	0	0	0	0	0	0	0	0	0	0	0	0	0	0
e4bbe05ed959b50396f2d54b73260aad	AGCTCCAATAGTGTATCTTAACGTTGTTGCAGTTAAAAAGCTCGTAGTTGAATTTCTGTAGTGTGAGGATTATGGTTAGCCCAGGTCATCCGCTGCATCCGCTTTGGAATCGAGAGGGGTATTTAGTTATCGGCTCGGTAGAAGAGGCATTTTACTTTGAAGAAATTAGAGTGTTCCAAGCAGGCTTTCGCTTGAATACATCAGCATGGAATAATGGAATAGGACGTTGTGAATTTTAGAGATTGGTTCGCACGTAATGATTAACAGGGACAGTTGGGGGCATTCGTATTCATTAGTCAGAGGTGAAATTCTTGGATTTATTGAAGACGAACTAATGCGAAAGCATTTGCCAAGGATGTTT	Eukaryota;Alveolata;Ciliophora;Phyllopharyngea;Cyrtophoria_8;Dysteriidae;Dysteriidae_X;Dysteriidae_X_sp.;	0.9999686961287896	0	0	0	0	0	0	0	0	0	0	0	0	0	0	0	0	0	0	0	0	0	0	0	0	0	0	0	0	0	0	0	0	0	0	0	0	0	0	0	0	0	0	0	0	0	0	0	0	0	0	3	0	0	0
e4c313c578e97cf126c11f0334a2b2db	AGCTCCAATAGCGTATATTAAAGTTGTTGCAGTTAAAAAGCTCGTAGTTGAATTTGTGGTTTACCAAGTGTTCCTAGCACTTGTTGTTGGTGAAGTACTTGGTATCCATCCTTGGGTGGAATCTGTGTGGCATTAGGTTGTCGTGCAGGGGACGCCCATCTTTTACTGTGAAAAAATTAGAGTGTTCAAAGCAGGCTTATGCCGTTGAATATATTAGCATGGAATAATGAGATAGGACCTTGGTACTATTTTGTTGGTTTGCGCACCGAGGTAATGATTAATAGGGACAGTTGGGGGTATTCGTATTCCATTGTCAGAGGTGAAATTCTTGGATTTTTGGAAGACGAACTACTGCGAAAGCATTTACCAAGGATGTTT	Eukaryota;Stramenopiles;Ochrophyta;Bacillariophyta;Bacillariophyta_X;Raphid-pennate;Cymbella;Cymbella_formosa;	0.8563805336638978	0	0	0	0	0	0	0	0	0	0	0	0	0	0	0	0	0	0	0	0	0	0	0	0	0	0	0	0	0	0	0	0	0	0	0	0	0	0	0	0	0	0	0	0	0	0	0	0	0	6	5	0	0	0
e4fc23010a1c8ade97880b1765b244af	AGCTCCAATAGCGTATATTAAAGTTGCTGCAGTTAAAAAGCTCGTAGTTGAATTTCTGGACTCGTCTGTCTGTCGGCCCCAAGGGGTTTGCACAGTTGGACGGGTCCATCCTCGAGGGTAACGGGATACATTTCGGTGTGTTTCCGGGAACTCGTCATTTACTGTGAGCAAAACAGAGTGTTCAAAGCAGGCTTACGCCGTTGAATACATTAGCATGGAATAATAAGATAAGACCTTGGTCTATTTTGTTGGTTTGTACTCCAAGGTAATGATTAATAGGGACAGTTGGGGGTATTCGTATTCAATTGTCAGAGGTGAAATTCTTGGATTTATGGAAGACGAACTACTGCGAAAGCATTTACCAAGGATGTTT	Eukaryota;Stramenopiles;Ochrophyta;Chrysophyceae;Chrysophyceae_X;Chrysophyceae_Clade-C	0.7461803576999291	0	0	0	0	0	0	0	0	0	0	0	0	0	23	0	0	0	0	0	0	0	0	0	0	0	0	0	0	0	0	0	0	0	0	0	0	0	0	0	0	0	0	0	0	0	0	0	0	0	0	0	0	0	0
e57f012b7370247e8e9ae3f55004bacd	AGCTCCAATAGCGTATATTAAAGTTGTTGCAGTTAAAAAGCTCGTAGTTGGATTTCTGGTGGGAGTGACCGTTCCGGACTTGATTGTCTGTGTATTGAGTTCTCTCCAGCCATCCTTGTGGAAAACTTTTCTTGCATTAATTTGTAGGGATTGGGACCCACATCGTTTACTGTGAAAAAATTAGAGTGTTTAAAGCAGGCAATCGCTTGAATACATTAGCATGGAATAATAAGATAGGACTTTGGTACTATTTTGTTGGTTTGCATACCAAATTAATGATCAACAGGAACAGTTTGAGGATATTCGTATGAACATGTCAGAGGTGAAATTCTTGGATTTTGATCAGACGAACTACTGCGAAAGCATTTATCAAGGATGTTT	Eukaryota;Stramenopiles;Sagenista;Labyrinthulomycetes;Thraustochytriales;Thraustochytriaceae;Labyrinthuloides;Labyrinthuloides_minuta;	0.8807695447621858	0	0	0	0	0	0	0	0	0	0	0	0	0	0	0	0	0	0	0	0	0	0	0	0	0	0	0	0	0	0	0	0	0	0	0	0	0	0	97	0	0	0	0	0	0	0	0	0	0	0	0	0	0	0
e5cf3e4804d178114b74240b87d26b9e	AGCTCCAATAGCGTATACTAAAGTTGTTGCAGTTAAAAAGCTCGTAGTTGACCTTCTGTACAGTCTCAGTTCTGGCTTAGGTCAAGCTGTTGGTTGTACATCCGCTTGCAAAGCTAGTTCGGCCTTAACTGGTCGGCTGGTAGAGTAAGCCTTTTACTTTGAAAAAATTAGAGTGTTTCAGGCAGGCAATGGCTCGAATACATTAGCATGGAATAATGGAATAGGACTTTTGTCCATTTGGTTGGTTATTGGACATGAGTAATGATTAAAAGGGACAGTTGGGGGCATTGGTATTTAACAGTCAGAGGTGAAATTCTTGGATTTGTTAAAGACTAACTTATGCGAAAGCATTTGCCAAGGATGTTT	Eukaryota;Alveolata;Ciliophora;Oligohymenophorea;Scuticociliatia_1;Philasterida;Parauronema;Parauronema_cf._virginianum;	0.9048277705130872	0	0	0	0	0	0	0	0	0	0	0	0	0	0	0	0	0	0	0	0	0	0	0	0	0	0	0	0	0	0	0	0	0	0	0	0	0	0	0	0	0	0	0	0	0	186	0	0	0	0	0	0	0	0
e5f117945ef2396af27ed855e7a89c79	AGCTCCAGAAGCATATGCTAAAGTTGTTGCAGTTAAAAAGCTCGTAGTTGAATTTCTGGTAGAATTAACCAACCCTTTTTAAGTTTTAATTTAAATTGTTGTGTTTTTTGTGTTTAATTTAGCCATTTATTTTTTTTTTATTAAAAAGAAAAAAAATCATTTACTGTAAAAAAAATGGAGTGTTCAAAGCAAATTGTAATAATTTGAACAAATAGTATGGAATAATAAAAAAGGACAATTGTTCTATTTTGTTTGGTTTGTAAACAATTGTAATGATGAATAGGGACAGTTGGGGGTATTTGTATTTATAAGCTAGAGGTGAAATTCTTGGATTTTGTAAAGACAAACTACTGCGAAAGCATTTACCATGGATGTTT	Eukaryota;Stramenopiles;Sagenista;Labyrinthulomycetes;Thraustochytriales;Thraustochytriaceae;Thraustochytriaceae_X;Thraustochytriaceae_X_sp.;	0.9593700615773801	0	0	0	0	0	0	0	0	0	0	0	0	0	0	0	0	0	0	0	0	0	0	0	0	0	0	0	0	0	0	0	0	0	0	0	0	0	0	0	0	0	0	0	0	6	0	0	0	0	0	0	0	0	0
e5f2f11f74c64509fefd81687aaf7174	AGCTCCAATAGCGTATATTAAAGTTGTTGCAGTTAAAAAGCTCGTAGTTGGATTTGTGGCGGTTGTTGCGGTCCATTTTTGGTACTGCGGCGACTGCCATCCTTGAGTGGATCCTGCGTGGCATTAGGTTGTCGTGCAGGGGATGTTCATCGTTTACTGTGAAAAAATTAGCGCGTTCAAAGCAAGCTTATGCTGTTGAATAGATTAGCATGGAATAATGAGATAGGACCTTGGTACTATTTTGTTGGTTTGCGCACCGAGGTAATGATTAACAGGGACAGTTGGGGGTATTCGTATTCCATTGTCAGAGGTGAAATTCTTGGATTTCTGGAAGACGAACTACTGCGAAAGCATTTACCAAGGATGTTT	Eukaryota;Stramenopiles;Ochrophyta;Bacillariophyta;Bacillariophyta_X;Raphid-pennate;Berkeleya;Berkeleya_rutilans;	0.9999928488313445	0	0	0	0	0	140	0	122	0	0	0	0	0	0	0	0	0	0	0	0	0	0	0	0	0	0	0	0	0	0	0	0	0	0	0	0	0	0	0	0	0	0	0	0	0	0	0	0	0	0	0	0	0	0
e6514f798bac7cd2eaa7132145140bab	AGCTCCAATAGCGTATATTAAAGTTGTTGCAGTTAAAAAGCTCGTAGTTGGATTTCTGGTGGGAGCGACCGGTCCGACGCTTAGCGTGGGTACTTGTTGTCGTCTCCGGCCATCCTTGGGGAGAGTCTGTCTGGCATTAAGTTGTCGGGCAGAGGATCCTCATCGTTTACTGTGAAAAAATTAGAGTGTTCAAAGCAGGCTTATGCCGTTGAATATATTAGCATGGAATAATAAGATAGGACCTTGGTACTATTTTGTTGGTTTGCGCACCAAGGTAATGATTAATAGGGACAGTTGGGGGTATTCGTATTTCATTGTCAGAGGTGAAATTCTTGGATTTTTGAAAGACGAACTACTGCGAAAGCATTTACCAAGGATGTTT	Eukaryota;Stramenopiles;Ochrophyta;Bacillariophyta;Bacillariophyta_X;Polar-centric-Mediophyceae;Pierrecomperia;Pierrecomperia_catenuloides;	0.9676388006932358	0	0	0	0	0	0	0	0	0	0	0	0	0	0	0	0	0	0	0	0	0	0	0	0	0	0	0	0	0	0	0	0	0	0	0	0	0	0	0	0	0	0	0	0	0	0	0	0	0	0	2	0	0	0
e666933218ede811472b8c80078a8b03	AGCTCCAATAGCGTATACTAATGTTGTTGCAGTTAAAAAGCTCGTAGTTGAATTTCTGGGTAGTCCACTTCGTCTGCTGGAAACAGTGTGCACGATGCCTTGGACTATTCATCCTTCAGAAGAACCTATGTGGCATTCATTTGTCATGTAGGGGATCTGATACTTTACCTTGAAAAAATTAGAGTGTTTCAGGCAGGCAATCGCCGGAATACATTAGCATGGAATAATTGAATAGGACTTTGGTTCTATTTGTTGGTTTTGTGGACCGAAGTAATGGTTAATAGGGATAGTTGGGGGCATTCGTATTTAATTGTCAGAGGTGAAATTCATGGATTTGTTAAAGACGAACTTATGCGAAAGCATTTGCCAAGGATGTTT	Eukaryota;Alveolata;Ciliophora;Ciliophora_X;Ciliophora_XX;Protocruziidae;Protocruzia	0.9999999999954667	0	0	0	0	0	0	0	0	0	0	0	0	0	0	0	0	0	0	0	0	0	0	0	0	0	0	0	0	0	0	0	0	15	0	0	0	0	0	0	0	0	0	0	0	0	0	0	0	0	0	0	0	0	0
e677b5c914d3c97a2e825082a7986ce8	AGCTCCAGTAGTGTATATCAAAGTTGTTGCGGTTAAAAAGCTCGTAGTTGGATTTCCCGGGGCTTAAGGGGTGGGATGTGGTCATTTGAACTGCGGCCGTTCCTTTTCCGGTGGCGGTCTGCGGTTACTACTGTGGGGCGCATGTACTTTGAACAAATTAGAGTGCTCAAGACAGGCGATTTTTTATTGCTGTGAATAGATTAGCATGGAATACGGGTATAAACTCTCTTCTCGGGATTGTTGTTTTGACGAGGAGGGGGAATGATGGATAGGGACAGGTGTGGGCATTGAGATTGTTACGTCAGAGGTGAAATTCTTAGATCGTAGCAGGATTAGCAGACGCGAAAGCATTTGTCAAGGATGTTT	Eukaryota;Apusozoa;Apusomonadidae;Apusomonadidae_Group-2;Apusomonadidae_Group-2B;Apusomonadidae_Group-2B_X;Apusomonadidae_Group-2B_XX;Apusomonadidae_Group-2B_XX_sp.;	0.9999999874248432	0	0	0	0	0	0	0	0	0	0	0	0	0	0	0	0	0	0	0	0	0	0	0	0	0	0	0	0	0	0	0	0	0	0	0	0	0	0	0	0	0	0	0	0	0	0	0	0	0	12	0	0	0	0
e6aaa4ded2e4e24f0ee7ae9200b8dff3	AGCTCCAATAGCGTATATTAGTTTTGCTGCAGTTGAAAAGCTCGTAGTTGGATTTTGGACGGGCGCGGACGGTCCGCCTCGCGGCGTGTTTTACTGGCCGCGCCGGTCTTCCTTCTGAAGACGCGGTATGTCCTTCATTGGGCGTGCCGTGGATTCAGGACTTTTACTTTGAGAAAATTAGAGTGTTCAAAGCAGGCCTTCGCTTGAATAGTCCAGCATAGAATGATGAAAAAGGATTTTGGTTCCATTTTGTTGGTTTCTGGGACTGAAATAATGATTAATAGGGACAGTTGGGGTGGTTCGTATTTAGTTGTCAGAGGTGAAATTCTTGGATTTACGAAAGACGAACTTCTGCGAAAGCATTCCACAAGGATGTTT	Eukaryota;Opisthokonta;Fungi;Fungi_X;Fungi_XX;Fungi_XXX;Fungi_XXXX;Fungi_XXXX_sp.;	0.9790325289287993	0	0	0	0	0	3	0	0	0	0	0	0	0	0	0	0	0	0	0	0	0	0	0	0	0	0	0	9	0	0	0	0	0	0	0	0	0	0	0	0	0	0	0	0	0	0	0	4	0	0	0	0	5	0
e6c1986b2a5d56fa77cfa539305725a2	AGCTCCAATAGCGTATACTAAAGTTGTTGCAGTTAAAAAGCTCGTAGTTGAATTTCTGGTCGTGGCCACCGGTCCGCCCTTCACGGGGTGTGCACCAGGTGGCTGCGTCCATCCTCGGGGAGAGCATATCGGGCATTAAGTTGTCTGGTGTGGGATCCTCGTCATTTACTGTGAGCAAAATAGAGTGTTCAAAGCAGGCTTAGGCCGTTGAATACATTAGCATGGAATAATAAAATAAGACCTCGGTTTATTTTGTTGGTTTGTATTCCAAGGTAATGATTAATAGGGATAGTTGGGGGTATTCGTATTCAATTGTCAGAGGTGAAATTCTTGGATTTATGGAAGACGAACTACTGCGAAAGCATTTACCAAGGATGTTT	Eukaryota;Stramenopiles;Ochrophyta;Chrysophyceae;Chrysophyceae_X;Chrysophyceae_Clade-F;Chrysophyceae_Clade-F_X;Chrysophyceae_Clade-F_X_sp.;	0.9013974277924918	0	0	0	0	0	0	0	0	0	0	0	0	0	0	0	0	0	2	0	0	0	0	0	0	0	0	0	0	0	0	0	0	0	0	0	0	0	0	0	0	0	0	0	0	0	0	0	0	0	0	0	0	0	0
e6c27c9581badbd7f54eb699192b8d69	AGCTCCAATAGCGTATATTAAAGTTGTTGCAGTTAAAAAGCTCGTAGTTGGATTTCTGGGAGGGTGTCAAAAGCCGCCATCGGCGTGCTCGACGACGCCCTTCCATCCTTCTGTTAACACTTCTTGGAATTTATTTTCTGGTTGTGGGCTCAGATATTTTACCTTGAGAAAATTAGAGTGTTTCAGGCAGGCCAAGCCGGAATACATTAGCATGGAATAATGGAATAGGACTGAGGTCTCTTTGTTGGTTTGAGGGACTACAGTAATGATTAATAGGGACAGTTGGGGGCATTAGTATTTAATAGTCAGAGGTGGAATTCTCAGATTTGTTAAAGACTAACTTATGCGAAAGCATTTGCCAAGGATGTTT	Eukaryota;Alveolata;Ciliophora;Spirotrichea;Strombidiida;Strombidiidae_N;Strombidium_N;Strombidium_N_sp.;	0.7583522463555127	0	0	0	0	0	6	0	0	0	0	0	0	0	0	0	0	0	0	0	0	0	0	0	0	0	0	0	0	0	0	0	0	0	0	0	0	0	0	0	0	0	0	0	0	0	0	0	0	0	0	0	0	0	0
e6db907f1dca39cf44787d0ad09cdaa2	AGCTCCAATAGCGTATATTAAAGTTGTTGCGGTTAAAAAGCTCGTAGTTGGATTTCTGCTGAGGGTGGCTGGTCCGCCCTCTGGGTGAGTATTTGGCACAGCCTGAGCATTTATCTTGAAAGCACAACTGCACTTGACTGTGTGGTGTGTTATCGAGAACATTTACTTTGAGGAAATCAGAGTGTTTCAAGCAGGTGTTTAGCCTTGAATACATTAGCATGGAATAATACTCAAGACCGTGATTCTTTTTTGTTGGTTTCTAGAATTGAGGTAATGATTAATAGGGATAGTTGGGGGCATTCGTATTTGATTGTCAGAGGTGAAATTCTTGGATTTGTTAAAGACGGACTACTGCGAAAGCATTTGCCAAGGATGTTT	Eukaryota;Alveolata;Dinoflagellata;Dinophyceae;Gonyaulacales;Goniodomataceae;Alexandrium;Alexandrium_affine;	0.9999608078677003	0	0	0	0	0	0	0	0	0	0	0	0	0	0	0	0	0	0	0	0	0	0	0	0	0	0	0	0	0	0	9	0	0	0	0	0	0	0	0	0	0	0	0	0	0	0	0	0	0	0	0	0	0	0
e74f7f6477131b306f504285826d6d42	AGCTCCACTAGCGTATATTAATGTTGTTGCAGTTAAAAAGCTCGTAGTTGGATTCCTGGCCTGGGGCCGGCGGTCCGCCTTGCAAAAGGTGCGCACTGCCTGGCCTCGGCCATTTTGGAGAGAGCGGTCCTGGCATTCAGTTGTCGGGTCCGGGATGTCCGACCTTTACTGTGAAAAAATCAGAGTGTTCAACGCAGGCTTACGCCTTGAATACATTAGCATGGAATAATGAGATAGGACCTAGGCGGTCTATTTTGTTGGTTTGCACGCCCAGGTAATGATTAACAGGGACGGTTGGGGTTCTTCGTATTCAATTGTCAGAGGTGAAATTCTTGGATTTATGGAAGACGAACTGCTGCGAAAGCGTCGAACAAGGACGTTC	Eukaryota;Stramenopiles;Ochrophyta;Pelagophyceae;Sarcinochrysidales;Sarcinochrysidaceae;Aureoumbra;Aureoumbra_geitleri;	0.8293772543384561	0	0	0	0	0	0	0	0	0	0	0	0	0	0	0	0	0	0	0	0	0	0	0	76	0	341	0	0	59	0	0	0	147	88	0	35	0	0	0	0	0	0	0	0	0	0	0	0	31	0	0	0	0	0
e79e5517cfa139a83200dbeabd4f1dc7	AGCTCCAATAGCGTATATTAAAGTTGTTGCAGTTAAAAAGCTCGTAGTTGAACTTCTGTGTATGCACAGTTCTGGCTTCGGTCAAGCTGTAGTGTGCACATCCGCTTGCAAACTTAGTCCGGCCTTCATTGGTCGACTGAGGGAGTAGGCTTTTTACTTTGAAAAAATTAGAGTGTTTCAAGCAGGCAATAGCTCGAATACATTAGCATGGAATAATGGAAAAGGACTTTTGTCCATTTGGTTGGTTATTGGACATTAGTAATGATTAACAGGGACAGTTGGGGGCATTAGTATTTAATTGTCAGAGGTGAAATTCTTGGATTTATTAAAGACTAACTTATGCGAAAGCATTTGCCAAGGATGTTT	Eukaryota;Alveolata;Ciliophora;Oligohymenophorea;Scuticociliatia_1;Philasterida	0.9894278956338117	0	0	0	0	0	0	0	0	0	0	0	0	0	0	0	0	0	0	0	0	0	0	0	0	0	0	0	0	0	0	0	0	0	0	0	0	0	0	0	0	0	0	0	0	0	34	0	0	0	0	0	0	0	0
e8078906991ddb9191084b024dedcb0d	AGCTCCAATAGCGTATATTAAAGTTGTTGCGGTTAAAACGCTCGTAGTCGGATTTCTGCTGAGGGTGGCTGGTCCGCCCTCTGGGTGAGTATTTGGCACAGCCTGGGCATTTTTCTTGAACGCACAACTGCACTTGACTGTGTGGTGTGCTATTGAGAACATGTACTTTGAGGAAAACAGAGTGTTTCAAGCAGGTGATTTGCCTTGAATACATTAGCATGGAATAATACTCAAGACCATGGTTCTTTTTTGTTGGTTTCTAGAACTGAGGTAATGATTAATAGGGATAGTTGGGGGCATTCGTATTTGATTGTCAGAGGTGAAATTCTTGGATTTGTTAAAGACGAACTACTGCGAAAGCATTTGCCAAGGATGTTT	Eukaryota;Alveolata;Dinoflagellata;Dinophyceae;Gonyaulacales;Goniodomataceae;Alexandrium;Alexandrium_fraterculus;	0.9999999236546586	0	0	0	0	0	0	0	0	0	0	0	0	0	0	0	0	0	0	0	0	0	0	0	0	0	0	0	0	0	0	0	0	0	0	0	0	0	0	0	0	0	0	0	0	0	0	0	0	0	0	0	0	14	0
e80c33d85027e34746910cbfbf7c38aa	AGCTCCAATAGCGTATATTAAAGTTGTTGCAGTTAAAAAGCTCGTAGTTGGATTTGTGGTCCTGGTCGTTTGGTCCCACGCTTTAGTGTGGGTACCTGAATGACTGGTCCATCCTTGGGTGGAATCTGTGTGGCATTAAGTTGTCGTGCAGGGGATGCCCATCGTTTACTGTGAAAAAATTAGAGTGTTCAAAGCAGGCTTATGCCGTTGAATATATTAGCATGGAATAATGAGATAGGACCTTGGTACTATTTTGTTGGTTTGCGCACTGAGGTAATGGTTAATAGGGACAGTTGGGGGTATTCGTATTCCATTGTCAGAGGTGAAATTCTTGGATTTTTGGAAGACGAACGACTGCGAAAGCATTTACCAAGGATGTTT	Eukaryota;Stramenopiles;Ochrophyta;Bacillariophyta;Bacillariophyta_X;Araphid-pennate	0.9212519985817708	0	0	0	0	0	0	0	0	0	0	0	0	0	0	0	0	0	0	0	0	0	0	0	0	0	0	0	0	0	0	0	0	0	0	0	0	0	0	0	0	0	0	0	0	0	0	0	36	59	0	0	0	0	56
e80d8f76110e623b4b1a9fda7295bc86	AGCTCCAATAGCGTATATTAAAGTTGTTGCAGTTAAAAAGCTCGTAGTTGGATTTCGGGATAGAATGCACGGTGGGCCGCAAGGTTTTACTGGACGTTCTGTTCTTCCTTCTGTAGACCACCGTTGTTCTTAACTGAATGGCGGCCGGGATGCAGATCTTTTACTTTGAATAAATTAGAGTGTTCAAAGCAGGCATTTGTTTGAATACGTTAGCATGGAATAATGGAATAGGACTTTGGTTCTATTTTGTTGGTTTCTAGGACCGAAGTAATGATTAATAGGGATAGTTGGGGGCATTAATATTTAATTGTCAGAGGTGAAATTCTTGGATTTATGAAAGATTAACTTCTGCGAAAGCATTTGCCAAGGATGTTT	Eukaryota;Apusozoa;Hilomonadea;Planomonadida;Planomonadidae;Planomonadidae_Group-1;Ancyromonas;Ancyromonas_micra;	0.9999988804786013	0	0	0	0	0	0	0	0	0	0	0	0	0	0	0	0	0	0	0	0	0	0	0	0	0	0	0	0	0	0	0	0	0	0	0	0	0	0	0	0	0	0	0	0	0	0	0	7	0	0	0	0	0	0
e86299d667674fadcc201ccb0c50f8cb	AGCTCCAATAGCATATATTAATGCTGTTGCGGTTAAAAAGCTCGTAGTTGGATTTCTGTCAAGGACAACTGGTCCGCCCTCCGGGTGAGCACATAGTTTGGTCTTGGCATCTTGCTGGAAACTGTTGCTGCACTTGGCTGTGTGGCGCAGCGTCCAGCTGTCGGTTTCTGGAGCTGAGGTGAGAATTAATGGGGATTGTTGGGGGCATCCGAATTTAGCCGTCAGAGGTGAAATTCTTGGATCTGCTAAAGACGGACAACTGCGAAAGCGTTTGCCCAGGATGTTT	Eukaryota;Alveolata;Dinoflagellata;Dinophyceae;Gymnodiniales;Gymnodiniaceae;Amphidinium;Amphidinium_sp.;	0.9815012107155768	0	0	0	0	0	0	0	0	0	0	0	0	0	0	0	0	0	0	0	0	0	0	0	0	0	3	0	0	0	0	0	0	0	0	0	0	0	0	0	0	0	0	0	0	0	0	0	0	0	0	0	0	0	0
e88d73a7f3b6c189986de6ead96ce065	AGCTCCAATAGCGTATATTAAAGTTGTTGCAGTTAAAAAGCTCGTAGTTGGACTTGTGGCGGCTCCTGTGGTCCAATTTTGGTACTTTCGGGAGCTGCCATCCTTGGGTGGATCCTGTGTGGCATTAGGTTGTCGTGCAGGGGATGCCCATCGTTTACTGTGAAAAAATTAGAGTGTTCAAAGCAGGCTTATGCCGTTGAATATATTAGCATGGAATAATGAGATAGGACCTTGGTACTATTTTGTTGGTTTGCGCACCGAGGTAATGATTAATAGGGACAGTTGTGGGTATTCGTATTCCATTGTCAGAGGTGAAATTCTTGGATTTCTGGAAGACGAACTAATGCGAAAGCATTTACCAAGGATGTTT	Eukaryota;Stramenopiles;Ochrophyta;Bacillariophyta;Bacillariophyta_X;Raphid-pennate;Amphora	0.949203579287246	0	0	0	0	0	0	0	0	0	0	0	0	0	0	0	0	0	0	0	0	0	0	0	0	0	0	0	0	0	0	0	0	0	0	0	12	0	0	0	0	0	0	0	0	0	0	0	0	0	0	0	0	0	0
e8d230d4650c5655a348038af566a7a1	AGCTCCAATAGCGTATATTAAAGTTGTTGCAGTTAAAAAGCTCGTAGTTGAATTTCTGGTGGGGACGGCGGTCCGCCGCCTTTGTGTGGTGTGTACTTGTGTGTTCCCCGCCATACTTGTGGAGTGTGTAGGCGGTCCTTAATTTGGGCTGCTTGCATATGTCTCTGCATCGATTACTGTGAACAAATTAGAGTGTTTAAAGCAGGCTTGTTAGCTTGAATACATTAGCATGGAATAATGATATAGGACTTTGGTGCTATTTCGTTGGTTGTGTACCAAGGTAATGATTAATAGGGATAGTTGGGGGTATTCATATTTGATTGTCAGAGGTGAAATTCTTGGATTTATTAAAGATGAACAACTGCGAAAGCATTTACCAAGGATGTTT	Eukaryota;Stramenopiles;Opalozoa;Bicoecea;Bicoecales;Bicoecaceae;Bicosoeca;Bicosoeca_vacillans;	0.9999999588287105	0	0	0	0	0	0	0	0	0	0	0	0	0	0	0	0	0	0	0	0	0	0	0	0	0	0	0	0	0	0	0	30	0	0	0	0	0	0	0	0	0	0	0	0	0	0	0	0	0	0	0	0	0	0
e8dd058f422b56aa986dfa00f3a673fb	AGCTCCAGTAGCGTATGCTAACGTTGTTGCGGTTAAAAAGCTCGTAGTTGGATTTCTGGTTGGGCGTTCCTGGTCCTCGGCGCCAAGTTGTGCCGTGAGTACCGGTTGTGACGCTAGCCATCCTTTGGGCGAGCGAGCGCGGCGCTTAACGGCGCTGCGCCGCGTGTCCGATCCTTTACTTTGAACAAATTAGAGTGTTTAAAGCAGGCGAATGCCTTGAATACCTTAGCATGGAATAATAAGATAGGACTTTTGGCCTATTTTGTTGGTCTTTAGGACAAGAGTAATGATTGATAGGGACAGTTGGGGGTGCTAGTATTGAATGGCCAGAGGTGAAATTCTTGGATTCATTCAAGACTAACTAATGCGAAAGCATTCACCAAGGATGTCT	Eukaryota;Rhizaria;Cercozoa;Filosa-Granofilosea;Filosa-Granofilosea_X;Massiteriidae;Massisteria;Massisteria_sp.;	0.9999999999227498	0	0	0	0	0	0	0	0	0	0	0	0	0	0	0	53	0	0	0	0	0	0	0	0	44	0	0	8	0	0	0	0	0	0	0	10	0	0	0	0	0	0	0	0	0	0	0	0	15	0	0	0	0	0
e918c72e94f07f16dfd08f9b632132ff	AGCTCCAATAGCGTATATTAAAGTTGTTGCAGTTAAAAAGCTCGTAGTTGGATTTGTGGCTGTCTCTGGTGGCTAGGCACTAGTTGTCTTTGCTAGCCGGAGTCGCCATCCTTGGGTGGATCCTGTGTGGCATTAGGTTGTCGTGCAGGGGATGCCCATCGTTTACTGTGAAAAAATTAGAGTGTTCAAAGCAGGCTTATGCCGTTGAATATATTAGCATGGAATAATAAGATAGGACCTTGGTACTATTTTGTTGGTTTGCGCACCAAGGTAATGATTAATAGGGACAGTTGGGGGTATTCGTATTCCATTGTCAGAGGTGAAATTCTTGGATTTTTGGAAGACGAACTACTGCGAAAGCATTTACCAAGGATGTTT	Eukaryota;Stramenopiles;Ochrophyta;Bacillariophyta;Bacillariophyta_X;Raphid-pennate	0.9876255974897283	0	0	0	0	0	0	0	0	0	0	0	0	0	0	0	0	0	0	0	0	0	0	0	0	0	0	0	0	0	0	0	0	0	0	0	0	0	0	0	0	0	0	0	0	0	0	0	10	0	15	20	0	0	0
e924dd21653d67fc2513b54a43058c25	AGCTCCAATAGCGTATATTAATTTTGCTGCAGTTAAAAAGCTCGTAGTTGAATTTCTGGTAGAGCCGACCTCGCATGAGCTTTGCTCATAGATGTTGTGTCGTGCTTGGCCATCCTGCCCCGTTCCTTTTTAGAGGGGGGCTCTTTTACTGTAAAAAAATTAGAGTGTTTCAAGCAAAAAGTATTTTGGAATGTATGAGTATGGAATAATAAGATAGGACTTTGGTGCTATTTTGTTGGTTTGCCGCTGAAGTAATGATTAAAAGGAACAGTTGGGGGTATTCGTATTTGTGAGTCAGAGGTGAAATTCTTGGATTTCAAAAAGACGAACTACTGCGAAAGCATTTATCAAGGATGTTT	Eukaryota;Stramenopiles;Sagenista;Labyrinthulomycetes;Thraustochytriales;Thraustochytriaceae;Thraustochytriaceae_X;Thraustochytriaceae_X_sp.;	0.9823180294516546	0	0	0	0	0	0	0	0	0	0	0	6	0	0	0	0	0	0	0	0	0	0	0	0	0	0	0	0	0	0	0	0	0	0	0	0	0	0	0	0	0	0	0	0	0	0	0	0	0	0	0	0	0	0
e95061358bfb860395bf7d398bc20eb3	AGCTCCAATAGCGTATATTAAAGTTGTTGCAGTTAAAAAGCTCGTAGTTGAAGATACGAGAGGTGATACTAGAACAAAGTTCAGGTGTCATTTCTCATTTTTCGCAAAGACGGCAGTGCATATTAAGTTATGTGTTGTTTGAGTTGCGTCGTTTACTGTGAACAAATTAGGGTGTTTAAAGCAGGCCTACGTTTGAATACACTAGCATGGAATAATAAGATATGATCTTGGTCGTATTTTGTTGGTGACTACCAAGATAATGATTGATAGAAACTGTTGTGGGTATTCGTATGAGCATGTCAGAGGTGAAATTCTTGGATTTTGATCAGACGAACTACTGCGAAAGCATTTACCAAGGATGTTTTCATTAATCAAGAACGAAAG	Eukaryota;Stramenopiles;Sagenista;Labyrinthulomycetes;Labyrinthulales;Labyrinthulaceae;Labyrinthula;Labyrinthula_sp.;	0.999875718130486	0	0	0	0	0	0	0	0	0	0	0	0	0	0	0	0	0	0	0	0	0	0	0	0	0	0	0	0	0	0	0	0	0	0	0	0	0	0	0	0	0	0	0	0	0	0	0	0	0	0	0	0	2	0
e9571f08125a73a8de29c8b6df258297	AGCTCCAATAGCATATTTTAATGTTGTTGCAGTTAAAAAGCTCGTAGTTGAACCTCTGGTCAGGAAACAGGTCCTCCAAGATCTGTACCAGGCCATCCACTTGGATATCTAGCTTGCTTCAAAACTTGTTAGGTATAACCAAGTACTTTACTTTGAAGAAATTAGAGTGTTTAAGGCAGGCTTTAGCTTGTATACACCAGCATGGAATAATAGAAAAGGATTGTAGTCATTTTATTGGTTATTGACTGCAGTAATGATTAACAGGAACAGTTGGGGGCATTCGTATTTAGTAGCTAGAGGTGAAATTCTTGGATTTACTAAGGACGAACTAATGCGAAAGCATTTGCCAAGGATGTTT	Eukaryota;Alveolata;Ciliophora;Phyllopharyngea;Cyrtophoria_2;Lynchellidae_1;Chlamydonella;Chlamydonella_irregularis;	0.9414078838822744	0	0	0	0	0	0	0	0	0	0	0	0	0	0	0	0	0	0	0	0	0	0	0	0	0	0	0	0	0	0	0	0	0	0	0	0	19	0	0	0	0	0	0	0	0	0	0	0	0	0	0	0	0	0
e97fb2d89af39a6a8f96f225e660491c	AGCTCCAATAGCGTATATTAAAGTTGTTGCAGTTAAAAAGCTCGTAGTTGACCTTTGGGCTTGGTCAGCCGGTCCGCTTTTTTGCGTGTACTGGTCCTGACCGAGCCTTTCCTTCTGGCTAACCTGTCTCTCGGGGCAGGCGAACCAGGACTTTTACTTTGAAAAAATTAGAGTGTTCAAAGCAGGCCTTTGCTCGAATATATTAGCATGGAATAATAGAATAGGACGTTTGGTTCTATTTTGTTGGTTTCTAGGACCATCGTAATGATTAATAGGGACGGTCGGGGGCATCAGTATTCAATTGTCAGAGGTGAAATTCTTGGATTTATTGAAGACTAACTACTGCGAAAGCATTTGCCAAGGACGTTT	Eukaryota;Opisthokonta;Fungi;Ascomycota;Saccharomycotina;Saccharomycetales;Wickerhamomyces;Wickerhamomyces_anomalus;	0.9952294063658509	0	0	0	0	0	0	0	0	0	0	0	0	0	0	0	0	0	0	0	0	0	0	0	0	0	0	0	0	0	0	0	0	0	0	0	0	0	0	0	0	0	0	0	0	0	0	0	0	0	0	0	272	0	0
e98b896b61bec343ce572920f6aa369a	AGCTCCAATAGCGTATATTAAAGTTGTTGCAGTTAAAAAGCTCGTAGTTGGATTTCTGGTAGGGTGCCAATGTCCGCCGCCGTGCGAGCGCAGCGGCGCCCTACCATCCTTCTGTCAACGCCTCTCGACCTTCGCTGGTCGGTGGCGGGCCCAGATATTTTACCTTGAGAAAATTAGAGTGTTTCAGGCAGGCTAGGCCGGAATACATTAGCATGGAATAATAGAATAGGACTAAGGTCTCTTTGTTGGTTTGAGGGACTGTAGTAATGATTAATAGGGATAGTTGGGGGCATTAGTATTTAATTGTCAGAGGTGAAATTCTCGGATTTGTTAAAGACTAACTTATGCGAAAGCATTTGCCAAGGATGTTT	Eukaryota;Alveolata;Ciliophora;Spirotrichea;Strombidiida;Strombidiidae;Strombidium;Strombidium_sp.;	0.9999997672001215	0	0	0	0	0	0	0	0	0	0	0	0	0	0	0	0	0	0	0	0	0	0	0	0	0	0	0	12	0	0	0	0	0	0	0	0	0	0	0	0	0	0	0	0	0	0	0	0	0	65	45	0	210	0
e9a85fe83c7fc8ea925208da2a10994d	AGCTTCAGTAGCATATATTAAAGTTGCTGCGGTTAAAAGGCTCGTAGTTGAATTTCTGATTGGTGAGACCCTCCGGGCGTCTCGCCTTTCATCCGCTTGGAGAAATAGTAGTCAGGTCAAACTGATTATTACAGACCCAGCATTTTACTTTGAAGAAATTAGAGTGTTCCTGGCAGGCCTAGCTGCATATATTAGCATGGGATAATGGAAAAAGACTTGTCTTGTTTTTTTGGTTAACAGATAAGTAATGATTAAAAGGGACAGTCGGGGGCATTCGTACTGAGTGGTCAGAGGTGAAATTCTTAGATTCGCTCAAGACGAACTAATGCGAAAGCATTTGCCAAGGATGTTT	Eukaryota;Alveolata;Ciliophora;Phyllopharyngea;Cyrtophoria_4;Chilodonellidae;Trithigmostoma	0.8799773705841345	0	0	0	0	0	0	0	0	0	0	0	0	0	0	0	0	0	0	0	0	0	0	0	0	32	0	0	0	0	0	0	0	0	0	0	0	0	0	0	0	0	0	0	0	0	0	0	0	0	0	0	0	0	0
e9da0c526b234b9de166b206c7135c12	AGCTCCAATAGCGTATATTAAAGTTGTTGCAGTTAAAAAGCTCGTAGTTGAACTTCTGTACGTGCTCTGTTCTGGCTCCGGTCAAGCAGCTGCGCGTGCATCCGCTTGCAAACTAGTCTCGTCCTTAACTGGTCGTTCTAGGGAGTAAGCCCTTTACTTTGAAAAAATTAGAGTGTTTCAGGCAGGCAATGGCTCGAATACATTAGCATGGAATAATGGAATAGGACTTTTGTCCATTTGGTTGGTTATTGGACTTAAGTAATGATTAAAAGGGACAGTTGGGGGCATTGGTATTTAACAGTCAGAGGTGAAATTCTTGGATTTGTTAAAGACTAACTTATGCGAAAGCATTTGCCAAGGATGTTT	Eukaryota;Alveolata;Ciliophora;Oligohymenophorea;Scuticociliatia_1;Cohnilembidae;Cohnilembus;Cohnilembus_verminus;	0.998046439551735	0	0	0	0	0	0	0	0	0	0	0	0	0	0	0	0	0	0	0	0	4	0	0	0	0	1	69	0	0	0	0	0	1	0	0	0	0	0	1	0	0	0	0	0	0	4	0	0	0	0	5	0	0	0
ea165b0d6d1997c9da9acc0959841acd	AGCTCCAGAAGCGTATGCTAATGTTGTTGCAGTTAAAAAGCTCGTAGTTGAATTTCTGGTGTGTCTGACCGAGCCTTTGGGCGTATGCTCACTGTTTTGCTTGTTGTTCGGACTGGCCATCTTAGATGTCTGAAAACGACATCTTCATTCACTGTAAAGAAAGCAGAGTGTTCAAAGCAGGTTGTAAAATCTGAATGTTTATTATGGGATGATGAGATAGGGCTCGTGCGCTATTTTGTTGGTTTGCACGCGCAAGTAATGGTGGATGGGAACAGTTGGGGCTATTCGTATTTGGCAGCTAGAGGTGAAATTCTTGGATCTGCAAAAGACGAACCAAGGCGAAGGCATTTAGCAAAGATGTTT	Eukaryota;Stramenopiles;Sagenista;Labyrinthulomycetes;Thraustochytriales;Thraustochytriaceae;Thraustochytrium;Thraustochytrium_sp.;	0.7643830916868231	0	0	0	0	0	0	0	0	0	0	0	0	0	0	0	0	0	0	0	133	0	0	0	0	0	0	0	0	0	0	0	0	0	0	0	0	0	0	0	0	0	0	0	0	0	0	0	0	0	0	0	0	0	0
ea1e23e7cbdfdfe9c366d3c93b0f2812	AGCTCCAATAGCGTATACTAAAGTTGTTGCAGTTAAAAAGCTCGTAGTTGAATTTCTGGTCTTGGATTTCGGTCTGCCTCAAACGAGGTATGTACCAGGGATCTGAGACCATCCTCGAGGAAAACATGTCTGTCATTCAGTTAATGGGCATGGGATCCTCGTCATTTACTGTGAGCAAAATAGGGTGTTCAAAGCAGGCTTATGCCGTTGAATACATTAGCATGGAATAATAAGATAAGACCTTGGTCTATTTTGTTGGTTTGTACTCCAAGGTAATGATTAATAGGGATAGTTGGGGGTATTCGTATTCAATTGTCAGAGGTGAAATTCTTGGATTTATGGAAGACGAACTACTGCGAAAGCATTTACCAAGGATGTTT	Eukaryota;Stramenopiles;Ochrophyta;Chrysophyceae;Chrysophyceae_X;Chrysophyceae_Clade-C;Spumella;Spumella_sp.;	0.7447832544203562	0	0	0	9	0	0	0	0	0	0	1033	313	0	0	0	0	0	0	0	0	0	0	0	0	0	0	0	0	0	0	0	0	0	0	0	0	0	0	0	0	0	0	0	0	0	0	0	0	0	0	0	0	0	0
ea252289650b8864d74e0fa8bfbd10de	GGCTCCAATAGCGTATACTAAAGTTGTTGCAGTTAAAAAGCTCGTAGTTGAATTTCTGGTCTTGGATTTCGGTCTGCCTCAAACGAGGTATGTACCAGGGATCTGAGACCATCCTCGAGGAAAACATATCTGTCATTAAGTTAATGGGTATGGGATCCTCGTCATTTACTGTGAGCAAAATAGGGTGTTCAAAGCAGGCTTATGCCGTTGAATACATTAGCATGGAATAATAAGATAGGACCTTGGTCTATTTTGTTGGTTTGTACTCCAAGGTAATGATTAATAGGGATAGTTGGGGGTATTCGTATTCAATTGTCAGAGGTGAAATTCTTGGATTTATGGAAGACGAACTACTGCGAAAGCATTTACCAAGGATGTTT	Eukaryota;Stramenopiles;Ochrophyta;Chrysophyceae;Chrysophyceae_X;Chrysophyceae_Clade-C;Spumella;Spumella_sp.;	0.7247032755293117	0	0	0	0	0	0	0	0	0	0	0	0	0	0	0	0	0	0	0	0	0	0	0	0	0	0	0	0	0	17	0	0	0	0	0	0	0	0	0	0	0	0	0	0	0	0	0	0	0	0	0	0	0	0
ea68e819aed08d3fe031f66593304076	AGCTCCAATAGCGTATATAAAAGTTGTTGCAGTTAAAAAGCTCGTAGTCTGACTCTTGGTCTGCGTCGAGCGCCCACGGCCTTTGGTCGTGCGTGTGCGAGTCGCGGGCCTTGTACTTCGGAGGAGCGCGTGTGCTATTAACTTAGTGCGCGTGGGATTCCGATAGTTTACTTTGAGAAAAATAGAGTGTTCAAAGCAGGCGATTGCCATTGAATACGTTAGCATGGGATAATGGAATAGGACATTGGTTCTATTTTGATGGTTTAAGGACCGATGTAATGATTAATAGGGACAGTTGGGGACATTCATATTCCATGGCTAGAGGTGAAATTCTTGGATTCATGGAAGATGAACTACTGCGAAAGCATTTGTCAAAGATGTTT	Eukaryota;Hacrobia;Centroheliozoa;Centroheliozoa_X;Centroheliozoa_XX;Centroheliozoa_XXX;Centroheliozoa_XXXX;Centroheliozoa_XXXX_sp.;	0.9999649301672382	0	0	0	0	0	0	0	0	0	0	0	0	0	0	0	0	0	0	0	0	0	0	0	0	0	0	0	0	0	0	0	0	0	0	0	0	0	0	0	0	0	0	0	0	0	0	0	0	0	0	0	0	0	5
ea7c2016e8b71862908c00813b199ec4	AGCTCCAGAAGCGTATGCTAATGTTGTTGCAGTTAAAAAGCTCGTAGTTGAATTTCTGGTGTGTCTGACCGAGCCTTTGGGCGTATGCTCACTGTTTTGCTCGTTTGTCGGACTGGCCATCTTAGATGTCTGTCAAGGGCATCTTCATTCACTGTAAAGAAAGCAGAGTGTTCAAAGCAGGTTGTAAAATCTGAATGTTTATTATGGGATGATGAGATAGGGCTCGCGCGCTATTTTGTTGGTTTGCACGCGCAAGTAATGGTGGATGGGAACAGTTGGGGCTATTCGTATTTGGCAGCTAGAGGTGAAATTCTTGGATCTGCAAAAGACGAACCAAGGCGAAGGCATTTAGCAAAGATGTTT	Eukaryota;Stramenopiles;Sagenista;Labyrinthulomycetes;Thraustochytriales;Thraustochytriaceae;Thraustochytriaceae_X;Thraustochytriaceae_X_sp.;	0.7220448086338918	0	35	0	151	0	294	31	45	24	630	29	0	0	1510	44	2597	83	469	42	3056	0	11	0	352	1977	0	0	279	10	589	0	1311	0	9	11	278	0	5	0	0	0	0	0	774	27	0	6	9	36	8	203	0	1065	0
eaaa5bd8390c28982f941c30e03e681c	AGCTCCAATAGCGTATATTAAAGTTGTTGCAGTTAAAAAGCTCGTAGTTGGATTTCAAGAAAAGCAAGGGGCAACCCATCTGCTTTCTACCAGTCTTTGACTGTTACTGTGAGAAAATTAGAGTGTTTCAAGCAGGCTATTGCAGGAATACATTAGCATGGAATAACGAATGTGTCTACAATTTGGTTGATTGTAGATTTCGATTAATAGGGACAGTTGGGGGCATTAGTATTTAATTGTCAGAGGTGAAATTCTTGGATTTATTAAAGACTAACGTATGCGAAAGCATTTGCCAAGGATGTTT	Eukaryota;Alveolata;Ciliophora;Litostomatea;Haptoria_5;Pleurostomatida;Pleurostomatida_X;Pleurostomatida_X_sp.;	0.999923613554534	0	0	0	0	0	0	0	0	0	0	0	0	0	0	0	0	0	0	0	0	0	0	0	0	0	0	0	0	0	0	0	0	0	0	0	0	0	0	0	0	0	0	0	0	0	0	0	0	0	0	0	0	0	64
eab48f96e4e9951b98a1ddb052627c25	AGCTCCAATAGCGTATATTAAAGTTGTTGCAGTTAAAAAGCTCGTAGTTGGATTTGTGGCGTGCGGTGGGTTCCGGGCACTTGTTGTCTGAGTAACTTGCTGTTGCCATCCTTGGGTGGAACCTGTGTGGCATTAGGTTGTCGTGCAGGGGATGCCCATCATTTACTGTGAAAAAATTAGAGTGTTCAAAGCAGGCTTATGCCGTTGAATATATTAGCATGGAATAATGAGATAGGACTTTTTTGCTATTTTGTTGGTTTGCGCAAAGAGGTAATGATTAATAGGGACAGTTGGGGGTATTCGTATTCCATTGTCAGAGGTGAAATTCTTGGATTTTTGGAAGACGAACTACTGCGAAAGCATTTACCAAGGATGTTT	Eukaryota;Stramenopiles;Ochrophyta;Bacillariophyta;Bacillariophyta_X;Raphid-pennate;Navicula;Navicula_sp.;	0.8459713047844769	0	0	111	0	0	0	0	0	0	0	0	0	0	0	0	0	0	0	0	0	0	0	0	0	0	0	0	0	0	0	0	0	0	0	0	0	0	0	0	0	0	0	0	0	0	0	0	0	0	0	0	0	0	0
eabd4ea62c1a3fd5ce767abe0f865bbb	AGCTCCAATAGCGTATATTAAAGTTGTTGCAGTTAAAAAGCTCGTAGTTGGATTTCTGGTAGGAGCGACCATACCGGACTTGATTGTCCGCGTAATGCGTTGTCTCCAGCCATCCTCGTGGAGATTGTTTTTGGCATTAATTTGTCGAATTCGGGACCCGCGTCATTTACTGTGAAAAAATTAGAGTGTTTAAAGCAGGCAATTGGCTTGAATACATTAGCATGGAATAATAAGATAGGACTTTGGTGCTATTTTGTTGGTTTGCACACCAAGGTAATGATTAACAGAATCAGTCGGGGATATTCGTATGCAAATGTCAGAGGTGAAATTCTTGGATTTTTTACAGACGAACTACTGCGAAAGCATTTATCAAGGATGTTTTCATCGATCAAGAACGAAAG	Eukaryota;Stramenopiles;Sagenista;Labyrinthulomycetes;Labyrinthulales;Labyrinthulaceae;Labyrinthulaceae_X;Labyrinthulaceae_X_sp.;	0.9906664772094492	0	0	0	0	0	0	0	0	0	0	0	0	0	0	0	0	0	0	0	0	0	0	0	0	0	0	0	0	0	0	4	0	0	0	0	0	0	0	0	0	0	0	0	0	0	0	0	0	0	0	0	0	0	0
eacefe879fec1de608151a18b9693d27	AGCTCCAATAGCGTATATTAAAGTTGTTGCAGTTAAAAAGCTCGTAGTTGAATTTCGGGTCCCCGCGCTCGGCGCTTCATTGTGCCGGTGTGGTGTCCCTCCTCGCCGTCAGGCGTCCTTTACTGTGAAAAAATTAGAGTGTTCAAAGCAGGCAATCGCTTGAATACATTAGCATGGAATAATAAGATAGGATCTTGTCTATTTTGTTGGTTGCGGACAATGATAATGATTAATAGGGATAGTTGGGGGTGTCCGTATTGAGCTGTCAGAGGTGAAATTCTTGGATTTGCTCAAGACGAACTACTGCGAAAGCATTCACCAAGGATGTTT	Eukaryota;Stramenopiles;Opalozoa;Bicoecea;Anoecales;Caecitellaceae;Caecitellus	0.8073297282640062	0	0	0	0	0	0	0	0	0	0	0	0	0	0	0	0	0	0	0	0	0	0	0	0	0	0	0	10	0	0	0	0	0	0	0	0	0	0	0	0	0	0	0	0	0	0	0	0	0	0	0	0	0	0
eb504e993e1596b7d03869f28096112f	AGCTCCAATAGCGTATATTAAAGTTGTTGCAGTTAAAAAGCTCGTAGTTGGATTTCTGGTGGGAGCGACCGTTCCGGACTTGATTGTCTGTGTATTGAGTTTTCTCCAGCCATCCTTGTGGAGAACTTTTCTTGCATTAATTTGTAGGGATTGGGACCCACATCGCTTACTGTGAAAAAATTAGAGTGTTTAAAGCAGGCAATCGCTTGAATACATTAGCATGGAATAATAAGATAGGACTTTGGTACTATTTTGTTGGTTTGCATACCAAATTAATGATCAACAGGAACAGTTTGAGGATATTCGTATGAACATGTCAGAGGTGAAATTCTTGGATTTTGATCAGACGAACTACTGCGAAAGCATTTATCAAGGATGTTTTCATCAATCAAGAACGAAAG	Eukaryota;Stramenopiles;Sagenista;Labyrinthulomycetes;Thraustochytriales;Thraustochytriaceae;Labyrinthuloides;Labyrinthuloides_minuta;	0.8892305084735231	0	0	0	0	0	0	0	0	0	0	0	0	0	0	0	0	0	0	0	0	0	0	0	0	0	0	0	0	0	0	0	0	0	0	0	0	0	0	2	0	0	0	0	0	0	0	0	0	0	0	0	0	0	0
eb6ce1c9e2df89d83d6333ecaefa6025	AACTCCAAGAGTGTATCTTAATGTTGCTGCAGTTAAAAAGCTCGTAGTTGAACTTCTGGCTGTTGAGTCCGCAACTTAGTGGACTCGGCAGTCATCCGCTAGGAGAAGTAGTATTTCTGTCAAAGGTTTTACTACGGACCCAGCATTTTACTTTGAAGAAATTAGAGTGTTCCTGGCAGGCTAAGCTTGCATATATTAGCATGGAATAATGGAATAGGACCTTTTCTGTTTCATTGGTTGACAGATAGGTAATGATTAACAGGGACAGTCGGGGGCATTCGTACTCAGTGGCTAGAGGTGAAATTCTTAGATTCGCTGAAGACGAACTAATGCGAAAGCATTTGCCAAGGATGTTT	Eukaryota;Alveolata;Ciliophora;Phyllopharyngea;Cyrtophoria_4;Chilodonellidae;Pseudochilodonopsis;Pseudochilodonopsis_fluviatilis;	0.9993979624686032	0	0	0	0	0	34	0	0	0	58	1	0	0	0	0	0	0	0	0	0	0	0	0	0	0	0	0	0	0	0	0	0	0	0	0	0	0	0	0	0	0	0	0	0	0	0	0	0	0	0	0	0	0	0
eb7d56fa23d261d108e21aa0b2743afe	AGCTCCAATAGCGTATATTAAAGTTGTTGCAGTTAAAAAGCTCGTAGTTGGATTTCTGGTGGGAGTGACCGTTCCGGACTTGATTGTCTGTGTATTGAGTTGTCTCCAGCCATCCTTGTGGAGAACTTTTCTTGCATTAATTTGTAGGGATAGGGACCCACATCGTTTACTGTGAAAAAATTAGAGTGTTTAAAGCAGGCAATCGCTTGAATACATTAGCATGGAATAATAAGATAGGACTTTGGTACTATTTTGTTGGTTTGCATACCAAATTAATGATCAACAGGAACAGTTTGAGGATATTCGTATGAACATGTCAGAGGTGAAATTCTTGGATTTTGATCAGACGAACTACTGCGAAAGCATTTATCAAGGATGTTT	Eukaryota;Stramenopiles;Sagenista;Labyrinthulomycetes	0.9999999999698274	0	0	0	0	0	0	0	0	0	0	0	0	0	0	0	0	0	0	0	0	0	0	0	0	0	0	0	0	0	0	0	0	0	0	0	0	72	0	1194	46	0	0	0	0	0	0	0	0	0	0	0	0	0	0
eb85901f1c767a3bd90fd7d05a73323d	AGCTCCAATAGCGTATATTAAAGTTGTTGCAGTTAAAAAGCTCGTAGTTGGATTTCTGGGAGGGTGCCAATGTCCGCCGACGTGCGTGCGCAGCGGCGCCCTTCCATCCTTCTGTTAACGCCTCTTGGCATTCATTTGCTGGTGGCGGGCTCAGATATTTTACCTTGAGAAAATTAGAGTGTTTCAGGCAGGCTAGGCCGGAATACATTAGCATGGAATAATGGAATAGGACTACGGTCTCTTTGTTGGTTTGAGGGACTGCAGTAATGATTAATAGGGATAGTTGGGGGCATTAGTATTTAATTGTCAGAGGTGGAATTCTCGGATTTGTTAAAGACTAACTTATGCGAAAGCATTTGCCAAGGATGTTT	Eukaryota;Alveolata;Ciliophora;Spirotrichea;Strombidiida	0.9579307887048989	0	0	0	0	0	0	0	0	0	0	26	0	0	0	0	0	4	6	0	0	0	0	0	0	0	0	0	0	0	0	0	0	0	0	0	0	0	0	0	0	0	0	0	0	0	0	0	0	0	0	0	0	0	0
ebc5cd178972f723ae4e9101042213fa	AGCTCCAATAGCGTATATTAAAGTTGTTGCAGTTAAAAAGCTCGTAGTCGGATTTCTGGCGCCGTTGCGTGGTCCGCCGAAAGGTGTGTACTGCGTGTCGGTGCCTTTCCTCCCGACGCCTCCGTGTGCCCTTAACTGTGGTGTGCGGGTGGCTCGGGACCTTTACTTTGAAAAAATTAGAGTGTTCAAAGCAGGCCTTTGCTTGAATACATTAGCATGGAATAATGGAATAGGACTTTGGTTCTATTTTGTTGGTTCTAGGACCGAAGTAATGATTAATAGGGATGGTTGGGGGCATTAGTATTTAATTGTCAGAGGTGAAATTCTTAGATTTATGAAAGACTAACTACTGCGAAAGCATTTGCCAAGGATGTTT	Eukaryota;Opisthokonta;Choanoflagellida;Choanoflagellatea;Craspedida;Monosigidae_Group_M;Salpingoeca_M;Salpingoeca_urceolata;	0.9818962241614069	0	0	0	0	0	0	0	0	0	0	0	0	0	0	0	0	0	0	0	0	0	0	0	0	0	0	0	10	0	0	0	0	0	0	0	0	0	0	0	0	0	0	0	0	0	0	0	0	9	0	0	0	0	0
ec2884cded345dc75e5c1fbe74f6f7ae	AGCTCCAATAGCGTATATTAAAGTTGTTGCAGTTAAAACGCTCGTAGTTCGATTTCTGTGGGCAGACTTTGGAAAACCCTGCGGGGTGATCCGTGTTTGTTCACATCCTTCTGTTAACCTTGTTGGCTTTCATTAGTCAGCTTGGAGCTCAGATACTTTACCTTGAGGAAATTAGAGTGTTTCAGGCAGGCTTGCGCCGGAATACATTAGCATGGAATAATAGAACAGGACTCTCGTTCATTGTTGGTCTATGGGGAGAGTAATGATTAATAGGGATAGTTGGGGGCATTAGTATTTAATTGTCAGAGGTGAAATTCTTTGATTTGTTAAAGACTAACTTATGCGAAAGCATTTGCCAAGAATGTTT	Eukaryota;Alveolata;Ciliophora;Spirotrichea;Euplotia;Aspidiscidae;Aspidisca;Aspidisca_aculeata;	0.9999966703428822	0	0	0	0	0	0	0	0	0	0	0	0	0	0	0	0	0	0	0	0	0	0	0	0	0	0	0	0	0	0	0	0	0	11	0	0	0	0	0	0	0	0	0	0	0	0	0	0	0	0	0	0	0	0
ec7a7344023ab445e11c050d58662e1d	AGCTCCAATAGCGTATATTTAAGTTGTTGCAGTTAAAAAGCTCGTAGTTGGATTTCGGATGGGACTTGCCGGTCCGTCGTTGCGATGTGCACTGGCCAGTCCTATCTTGTTGTCGGGGACTAGCTCTTGGTCTTCACTGGCCGGGACTAGGAGCTGACGAGGTTACTTTGAGTAAATTAGAGTGTTCAAAGCAAGCCTACGCTCTGAATACATTAGCATGGAATAACACGATAGGACTCTGGCTTATCCTGTTGGTCTGTGAGACCAGAGTAATGATTAAGAGGGACAGTCGGGGACATTCGTATTTCATTGTCAGAGGTGAAATTCTTGGATTTATGAAAGACGAACTTCTGCGAAAGCATTTGTCAAGGATGTTT	Eukaryota;Archaeplastida;Chlorophyta;Chlorodendrophyceae;Chlorodendrales;Chlorodendraceae;Tetraselmis;Tetraselmis_rubens;	0.8840562047940975	0	0	0	0	0	0	0	0	0	0	0	0	0	0	0	0	0	0	0	0	0	0	0	0	0	0	0	0	0	0	0	0	0	0	0	0	0	0	0	0	0	0	0	0	0	0	0	0	0	0	0	0	11	0
eca798bfe0819a2bc283c1e46d97b312	AGCTCCAATAGCGTATATTAAAGTTGTTGCAGTTAAAAAGCTCGTAGTTGAACCTTGGGCCTGGCCGGCCGGTCTGCCTCACCGCATGCACTGGTTTGGCCGGGCCTTTCCTTCTGGCTAACCGCATGCCCTTTACTGGGTGTGTTGGGGAACCAGGACTTTTACTTTGAAAAAATTAGAGTGTTCAAAGCAGGCATTAGCTCGAATACATTAGCATGGAATAATAGAATAGGACGTGTGGTTCTATTTTGTTGGTTTCTAGGACCACCGTAATGATTAATAGGGATAGTCGGGGGCATCAGTATTCAATCGTCAGAGGTGAAATTCTTGGATCGATTGAAGACTAACTACTGCGAAAGCATTTGCCAAGGATGTTTTCATTAATCAAGAACGAAAG	Eukaryota;Opisthokonta;Fungi;Ascomycota;Pezizomycotina;Pezizomycetes;Iodophanus;Iodophanus_carneus;	0.9490357519989797	0	0	0	0	0	0	0	0	0	0	35	0	0	0	0	0	0	0	0	0	0	0	0	0	0	0	0	0	0	0	0	0	0	0	0	0	0	0	0	0	0	0	0	0	0	0	0	0	0	0	0	0	0	0
ecdf23acf8c8fa6339c7b0b774e59612	AGCTCCAGAAGCGTATATTAAAGTTGTTGCAGTTAAAAAGCTCGTAGTTGAATGTCTGGTATTTTGGCCGTGTGGGTCCGTGGGTTTTCTTTTTACGAGAGGCTCGTTTGTGTATCCGCATTTTGTGCCTGCCATTTGTCTGAGGAGTTGTTTTAACGATGATTCCACAGGTTGTTTACTTTGAAAAAATTAGAGTGTTTAAAGCGGGACGTTTGATATGTCCATTGAATACATTAGCATGGAATAATGAGATAGGACTCTGGGCTTATTTTGTTGGTTTCTGAGCGTGGAGTAATGATTGATAGGGACGGTTGGGGGTGCTAGTATTCAAGGGCCAGAGGTGAAATTCTTGGATTCGTTGAAGACTAACTAATGCGAAAGCATTCACCAAGGACGTTC	Eukaryota;Rhizaria;Cercozoa;Filosa-Granofilosea	0.7282511568498307	0	0	0	0	0	0	0	0	0	0	0	0	0	0	0	52	0	0	0	0	0	0	0	0	0	0	0	0	0	0	0	0	0	0	0	0	0	0	0	0	0	0	0	0	0	0	0	0	0	0	0	0	0	0
ed371e6dbba9192535c49b9e68e87df2	AGCTCCAATAGCGTATATTAAAGTTGTTGCAGTTAAAAAGCTCGTAGTTGGATTTGTGGTAGTCCCTGAGGTCCTCTTTTGGTACTTTTGGGGATCACCATCCTTGGGTGGATCCTGTGTGGCATTAGGTTGTCGCGCAGGGGATGCCCATCGTTTACTGTGAAAAAATTAGAGTGTTCAAAGCAGGCTTATGCCGTTGAATATATTAGCATGGAATAATGATATAGGACCTTGGTACTATTTTGTTGGTTTGCGCACTGAGGTAATGATTAATAGGGACAGTTGGGGGTATTCGTATTCCATTGTAAGAGGTGAAATTCTTGGATTTTTGGAAGACGAACTACTGCGAAAGCATTTACCAAGGATGTTT	Eukaryota;Stramenopiles;Ochrophyta;Bacillariophyta;Bacillariophyta_X;Raphid-pennate	0.9963213056294251	0	0	0	0	0	0	0	0	0	0	0	0	0	0	0	0	0	0	0	0	0	0	0	0	0	0	0	0	0	0	0	0	0	0	0	0	0	0	0	0	0	0	0	0	0	0	0	0	0	0	0	0	0	1
ed38befb06713cdc34e51e3ca24a85da	AGCTCCAATAGCGTATATTAAAGTTGTTGCAGTTAAAAAGCTCGTAGTTGGACTTCTGGGAGGGTGCCAATGTCCGCCGCGCGCGTGTGCAGCGGCGTCCTTCCATCCTTCTGTTAACGTTTCGCGGTATTCATTTACCAGTTGCGGGCTCAGATATTTTACCTTGAGAAAATTAGAGTGTTTCAGGCAGGCTTGCGCCGGAATACATTAGCATGGAATAATAGAATAGGACTTTTGTCTCCTTTGTTGGTTTGAGGGACTGAAGTAATGATTAATAGGGATAGTTGGGGGCATTAGTATTTAATTGTCAGAGGTGAAATTCTCGGATTTGTTAAAGACTAACTTATGCGAAAGCATTTGCCAAGGATGTTT	Eukaryota;Alveolata;Ciliophora;Spirotrichea;Hypotrichia;Oxytrichidae;Protogastrostyla;Protogastrostyla_pulchra;	0.9998796205482156	0	0	0	0	0	0	0	0	0	0	0	0	0	0	0	0	0	0	0	0	0	0	0	0	0	0	0	0	0	0	0	0	0	0	0	0	0	0	0	0	0	0	0	0	0	0	0	0	0	18	0	0	0	0
ed702738539a0476395249db9d825499	AGCTCCAATAGCGTATATTAATGTTGTTGCAGTTAAAAAGCTCGTAGTTGAATTTAGGAGGGTTAACCTTCCTGTCTGCACTCCTCATGGCAACTGATATTGCTATGTGGAACAGACTTTTACTGTGAGAAAACTAAAGTGCTCAAAGCAGGCTAACGCTTGAATATTAAAGCATGGAATAATGAAATAGGACTTAATTCTATTATTGGTCATTGGATTAAGTAATGATTAACAGAAACAGTTGGGGGCATTCGTATTTAATTGTCAGAGGTGGAATTCTTGGATTAATTAAAGACGAACTAGTGCGAAAGCATTTGCCAAGGATGTTT	Eukaryota;Alveolata;Ciliophora;Phyllopharyngea;Suctoria;Ephelotidae;Ephelota;Ephelota_gigantea;	0.9156860330141695	0	0	0	0	0	0	0	0	0	0	0	0	0	0	0	0	0	0	0	0	0	0	0	0	0	0	0	0	0	0	0	0	0	0	0	0	0	0	0	0	0	0	0	0	0	0	0	0	0	0	0	447	0	0
ed9189a7eea6587c9f8fbb49d95e41a9	AGCTCCAATAGCGTATATTAAAGTTGTTGCAGTTAAAAAGCTCGTAGTCTGACCTATTTGGCCTTTTCATTTGATTTGCCCGCATGCTGAGGCCGCCGACCTTCGGGAAGGCGTGTCTTTTGTGCGGGGGGCCAAATTGTACTTCGGAGGAACTTGGGTACTCTTCATTGAGTGCCCTGTGGGATTCCGATAGTTTACTTTGAGAAAAATAGAGTGTTCAAAGCAGGCGATTGCCTTGAATACATTAGCATGGGATAATGGAATAGGACATTGGTTCTATTTTGATGGTTTAAGGGCCGATGTAATGATTAATAGGGACGGTTGGGGACATTTATATTCCATGGCTAGAGGTGAAATTCTTGGATTCATGGAAGATAAACTGCTGCGAAAGCGCCTGTCAAAGACGTTT	Eukaryota;Hacrobia;Centroheliozoa;Centroheliozoa_X;Centroheliozoa_XX;Centroheliozoa_XXX;Centroheliozoa_XXXX;Centroheliozoa_XXXX_sp.;	0.708426820923039	0	0	0	0	0	0	0	0	0	0	0	0	0	0	0	0	0	0	0	0	0	0	0	0	0	0	0	1	0	0	0	0	0	0	0	0	0	0	0	0	0	0	0	0	0	0	0	0	0	0	0	0	0	0
ed9a1066527cad865317e43065138d26	AGCTCCATCAGTGTATATTAACGTTGTTGCGGTTAAAAAGCTCGTAGTTGGATTTCGGAGCATGGGACTCAAGGCCAGTCAAATTGGCTTGGCCCGAGGAACATCTCCTAGCTTAGGGTAACAGCCTCGCTTCCTTTGCGGGTTGCGATGTGCAGTTCCCTATCATTTACTTTGATAAAATCAGAGTGTTCAAAGCAGGCGTCTTGCCTTGAATGTTGCCGCAAGGGATAATAGAATATGACTTCGGTCCTATTTTGTTGGTTTCTAGGGCTGAAGTAATGACTAATAGGGACAGTTGGGGGCGCTCGTATTGAGTTGTCAGAGGTGAAATTCTAGGATTTACTCAAGACGAACTACTGCGAAAGCATTCGCCAAGGATGTTT	Eukaryota;Amoebozoa;Lobosa;Tubulinea;Nolandida;Nolandellidae;Nolandella;Nolandella_sp.;	0.7829959743968723	0	0	0	0	0	0	0	0	0	0	0	0	0	0	0	0	0	0	0	0	0	0	0	0	0	0	22	0	0	0	0	0	0	0	0	0	0	0	0	0	0	0	0	0	0	0	0	0	0	0	0	0	0	0
ed9f2e4704b9e8a62fa6a3b4e7ab15be	AGCTCCAATAGCGTATACTAACGTTGTTGCAGTTAAAAGGCTCGTAGTCGAACTTATGATCCTGTGAACCTGGCCCAACTTCTAGTAAGTTGCGCGCCGGTGTGCACGGATCATTCTTCTGAAGAGCTGTGCCACCCTTGATTGGGTTTGGTGCGTGCGATTCAGATCCTTTACTGTGAGTAAATCAGAGTGCTCAAAGCAGGCTTCAATGCTTGTATGGTTCAGCATGGAATAATAAGATAAGACTTTGGTTTTGTTTTGTTGGCTGTACGAACCAGAGTAATGATTGAAAGGGATAGTTGGGGGTGCTAGTATTCAGTGGTCAGCGGTGAAATGCGGAGACCCATTGAAGACTAACTTATGCGAAAGCATTCACCAAGGATATCT	Eukaryota;Rhizaria;Cercozoa;Endomyxa;Vampyrellida;Vampyrellida_X;Vampyrellida_clade_B;Vampyrellida_sp.;	0.9961824061114909	0	10	0	0	0	0	0	0	0	0	0	0	0	0	0	0	0	0	0	0	0	0	0	0	0	0	0	0	0	0	0	0	0	0	0	0	0	0	0	0	0	0	0	0	0	0	0	0	0	0	0	0	0	0
eda089f817f35b6ccc38b327ce013726	AGCTCCAATAGCGTATATTAAAGTTGTTGCAGTTAAAAAGCTCGTAGTTGGATTTGTGGTGTGTCCTGTCGGTGAGTCGGCTAAGCCTTCTCTGCTGTACGGGTCCACCTTTTATGGGATTGTTGGCTTTGTGGCATTAAGTTGTCGCATTGTCGGTGCCCATCTTTTACTGTGAAAAAATCGGAGTGTTCAAAGCAGGCTTATGCCGTTGAACGTATTAGCATGGAATAATGATATAGGACCTTGGTACTATTTTGTTGGTTTGCGCACTGAGGTAATGATTAATAGGGACAGTTGGGGGTATTTGTATTCCATTGTCAGAGGTGAAATTCTTGGATTTTTGGAAGACAAACTACTGCGAAAGCATTTACCAAGGATGTTT	Eukaryota;Stramenopiles;Ochrophyta;Bacillariophyta;Bacillariophyta_X;Raphid-pennate;Nitzschia;Nitzschia_supralitorea;	0.9427658042286869	0	14	0	9	0	0	0	11	0	9	0	0	0	0	0	0	0	0	0	0	0	0	0	0	0	0	0	0	0	0	0	0	0	0	0	0	0	0	0	0	0	0	0	0	0	0	0	0	0	0	0	0	0	0
eda71aa94321b4fee579556bfdc75582	AGCTCCAATAGCGTATATTAAAGTTGTTGCAGTTAAAAAGCTCGTAGTTGGATTTCTGATATTTCGTTTGGCCTATCTTGTTCGCCAAGTGTGAATGTTAGGTTTTATAGCGATTGTCATCCTCGCCTATTTAAATTTGATATGTGTGTTGGGGAACCTTCATTTTCGTGTCAAATGGGCGTCATTTACTGTGAAAAAATTAGAGTGTTCAAAGCAAGTTTATTTTAATCTTGAATACATTAGCATGGAATAATAAGATAGGACTTTGGTACTATTTTGTTGGTTTGCATACCAGAGTAATGATTAACAGGAACATATTGGGGATATCTGTATTTTTTAGTCAGAGGTGAAATTCTTGGATTTAAGAAAGACAAACTACAGCGAAAGCATTTATCAAGGATGTTT	Eukaryota;Stramenopiles;Sagenista;Labyrinthulomycetes;Labyrinthulales;Labyrinthulaceae;Labyrinthulaceae_X;Labyrinthulaceae_X_sp.;	0.9999401075116802	0	0	0	0	0	0	0	0	0	0	0	0	0	0	0	0	0	0	443	20	0	0	0	0	0	0	0	0	0	0	0	0	0	0	0	0	0	0	0	0	0	0	0	0	0	0	0	0	0	0	0	0	0	0
edadd70333ff5d2d68d351535b484b4d	AGCTCCAATAGCGTATATTAAAGTTGTTGCAGTTAAAAAGCTCGTAGTTGAAGTTCTGATTGTTCAGGCCCTCAGCCTTAGGCGAGGGTGCTGACAGTCATCCGCTTGCAAATATAAGTTCGATCTTCACCGGTTGGCTATATGAGCAAGCATTTTACCTTGAGAAAAACAGAGTGTTCCAGGCAGGTTTGTCCGGAATGCATTAGCATGGAATAATAGAACATGACTGAAGTCTATTTATTGGTTTAAGGCTACAGTAATGATTAATAGGAACAGTCGGGGGCATTCGTACTCAGCAGTCAGAGGTGAAATTCTAAGATTTGCTGAAGACGAACTAATGCGAAAGCATTTGCCAAGGATGTTT	Eukaryota;Alveolata;Ciliophora;Oligohymenophorea;Peritrichia_2;Sessilida;Sessilida_X;Sessilida_X_sp.;	0.7348103038721089	0	0	0	0	0	0	0	0	0	0	0	0	0	0	0	0	0	0	0	0	23	37	0	59	53	45	61	33	34	0	0	74	59	49	59	51	68	66	13894	13331	46	10548	45	41	0	58	35	35	38	53	55	85	90	55
edc2cfabb9c2b51e07ad8893a29e5ff1	AGCTCCAATAGCATATATTAAAATTGCTGCAGTTAAAAAGCTCGTAGTTGGATTTCTGTGAGATTTGATTTGTTGGGCACGTGTGTTCAGCGTTTCTCTTCTCACATCCTTCTGTTAACCTTTTGTGCCTTCACCGGCATGATTGTGGGCTCAGATACTTTACCTTGAGAAAATTAGAGTGTTTCAGGCAAGCTTTCGCTTGAATACATTAGCATGGAATAATAGAAAAGGACTTCGTTTCATTTCATTGGTTATGAGCGGAGTAATGATTAATAGGGATAGTTGGGGGCATTAGTACTTAATTGTCAGAGGTGAAATTCTTTGATTTGTTAAAGACTCACTGATGCGAAAGCGTTTGCCAAGAATGTTT	Eukaryota;Alveolata;Ciliophora;Spirotrichea;Euplotia;Aspidiscidae;Aspidisca	0.7109519908412528	0	0	0	0	0	0	0	0	0	0	0	0	0	0	0	0	0	0	0	0	0	0	51	0	0	0	0	0	0	0	0	0	0	0	0	0	0	0	0	0	0	0	0	0	0	0	0	0	0	0	0	0	0	0
eddfaecd35a6021fc4d2f84278140072	AGCTCCAATAGCGTATATTAAAGTTGTTGCAGTTAAAAAGCTCGTAGTTGGATTTCTGGTGGGAGTGACCGTTCCAGACTTGACTGTCTGTGTATTGAGTTTTCTCCAGCCATCCTTGTGGAGAACTTTTCTTGCATTAATTTGTAGGGATTGGGACCCACATCGTTTACTGTGAAAAAATTAGAGTGTTTAAAGCAGGCAATCGCTTGAATACATTAGCATGGAATAATAAGATAGGACTTTGGTACTATTTTGTTGGTTTGCATACCAAATTAATGATCAACAGGAACAGTTTGAGGATATTCGTATGAACATGTCAGAGGTGAAATTCTTGGATTTTGATCAGACGAACTACTGCGAAAGCATTTATCAAGGATGTTT	Eukaryota;Stramenopiles;Sagenista;Labyrinthulomycetes;Thraustochytriales;Thraustochytriaceae;Labyrinthuloides;Labyrinthuloides_minuta;	0.9916326174028738	0	0	0	0	0	0	0	0	0	0	0	0	0	0	0	0	0	0	0	0	0	0	0	0	0	0	0	0	0	0	0	0	0	0	0	0	0	0	98	0	0	0	0	0	0	0	0	0	0	0	0	0	0	0
edee92456979c36662a5f22eb14060e7	AGCTCCAATAGCGTATATTAAAGTTGTTGCAGTTAAAAAGCTCGTAGGTGTACTTCCTTAACAAGGTTAGTCATCTACGGTCTTCGGACTGTTACTGTGAGAAAATTAGAGTGTTTAAAGCAGGCTATTGCAGGAATATATTAGCATGGAATAACGAATGTGCTTACAATTTGGTTAATTGTAGGTTACGATTAATAGGGACAGTTGGGGGCATTAGTATTTAATTGTCAGAGGTGAAATTCTTGGATTTGTTAAAGACTAACGTATGCGAAAGCATTTGCCAAAGATGTTT	Eukaryota;Alveolata;Ciliophora;Litostomatea;Haptoria_5;Pleurostomatida	0.8898589791156672	0	0	0	0	0	0	0	0	0	0	0	0	0	0	0	0	0	0	0	0	0	0	0	3	0	0	0	0	0	0	0	0	0	0	0	0	0	0	0	0	0	0	0	0	0	0	0	0	0	0	0	0	0	0
ee4bb83bc9060c66c5e804607813e6a0	AGCTCGAATAGCGTATATTAAAGTTGTTGCAGTTAAAAAGCTCGTAGTTGAAGATATGGGCTGGTGCACTAGATAACTATCCGGTGCCCTGGCCCGCTTCTCGCAAAGACGCCTTGCCATATTAGCTTATGGCCTGGTCGAGTTGCGTCGTTTACTGTGAACAAATTAGGGTGTTTAAAGCAGGCCTTCGTTTGTATACACTAGCATGGAATAATAAGATATGATCTTGGTCGTATTTTGTTGGTGACCACCAAGGTAATGATTGAAAGAAACAGTTGTGGGTATTCGTATGAGCATGTCAGAGGTGAAATTCTTGGATTTTGATCAGACGAACTACTGCGAAAGCATTTACCAAGGATGTTT	Eukaryota;Stramenopiles;Sagenista;Labyrinthulomycetes;Labyrinthulales;Labyrinthulaceae;Labyrinthula;Labyrinthula_sp.;	0.9923722161037342	0	0	0	0	0	0	0	0	0	0	0	0	0	0	0	0	0	0	0	0	0	0	0	0	0	0	0	0	0	0	0	0	0	0	0	0	0	0	0	0	0	0	0	0	0	0	0	0	0	0	0	0	0	15
ee65dfa721cc237f8030155cf7df20a8	AGCTCCAATAGCGTATACGGTCAGTGTTGCAGTTAAAAAGCTCGTAGTTGGATATAAAGGGGAGGAGTAAATTTAGTTTTATGAATTTATTACCTACTTCTAAATTGATATAGGTGACACATTTATTTGTGGTTAAATTGAAATATTTAACTTTATCTACCATATCTATATTACTTTGAATAAATTAGAGTGTTTAAAACAAATACTTACTTTTCGTTTGTATAGATTAGCATGGGATAATAAAAAATGATTTCTACATTGGACTTTTTTCTTGTATGGTTTAACTTGTATCGCACTTTGTAGAAATAATGATTAATAGGAATGGTTGGGGGTATTCGTATTGAAATGTCAGAGGTGAAATTCATGGATTTTTTCAAGAGGAACATCAGCGAAAGCATTTATCAAGGACGTTT	Eukaryota;Amoebozoa;Lobosa;Discosea-Flabellinia;Dactylopodida;Vexilliferidae;Vexillifera;Vexillifera_tasmaniana;	0.8030216944734473	0	0	0	0	0	0	0	0	0	0	0	0	0	0	0	0	0	0	0	0	0	0	0	0	0	0	0	0	0	0	0	0	0	0	0	0	0	0	0	0	0	0	0	4	0	0	0	0	0	0	0	0	0	0
ee8302c2b18beffb9a8f7262d6407287	AGCTCCAATAGCGTATATTAAAGTTGTTGCAGTTAAAAAGCTCGTAGTTGAATTTCGGAACCTCGTTCCCGTCTCTTGATTGAGGCGGTGCGGGTTTCCTCCTCGCCTTTGGCGTCATTTACTGTGAAAAAATTAGAGTGTTCAAAGCAGGCAATCGCTTGAATACATTAGCATGGAATAATAAGATAGGATCTTCGTCTATTTTGTTGGTTGCGGACAAAGATAATGATTAATAGGGATAGTTGGGGGTGTCTGTATTGTGTTGTCAGAGGTGAAATTCTTAGATTTACACAAGACAAACTACTGCGAAAGCATTCACCAAGGATGTTT	Eukaryota;Stramenopiles;Opalozoa;Bicoecea;Anoecales;Caecitellaceae;Caecitellus;Caecitellus_parvulus;	0.9317890112535311	18	30	20	21	20	35	19	41	20	0	6482	1516	28	23	38	37	48	35	34	40	35	0	0	0	0	0	0	0	117	9	0	10	0	0	0	0	0	0	0	0	0	0	62	0	117	0	0	0	0	10	0	0	0	13
eeb207dfc8b268fb153a9131093ab2d9	AGCTCCAATAGCGTATATTAAAGTTGTTGCAGTTAAAAAGCTCGTAGTTGGATTTGTGGCGTTCGCGTGCGTCCCGGCATTCGTGCCGGTGTTTGCTAGCGTCGCCATCCTTGGGTGGAACTAGTGTGGCATTAAGTTGTCGTGCTGGGGATGCCCATCGTTTACTGTGAAAAAATTAGAGTGTTCAAAGCAGGCTTATGCCGTTGAATATATTAGCATGGAATAATAAGATAGGTCTTGGGTCCTATTTTGTTGGTTTGCGGGCCTTGGAAATGATTAATAGGGACAGTTGGGGGTATTCGTATTCCATTGTCAGAGGTGAAATTCTTGGATTTCTGGAAGACGAACTACTGCGAAAGCATTTACCAAGGATGTTT	Eukaryota;Stramenopiles;Ochrophyta;Bacillariophyta;Bacillariophyta_X;Raphid-pennate;Nitzschia	0.9073974593356349	0	0	0	1	0	0	0	0	0	0	0	0	0	0	0	0	0	0	0	0	0	0	0	0	0	0	0	0	0	0	0	0	0	0	0	0	0	0	0	0	0	0	0	0	0	0	0	0	0	0	0	0	0	0
eedfd9cf7f6f40d6495e37ad7c89ba32	AGCTCCAATAGTGCATATTAAAGTTGTTGCAGTTAAAAAGCTCGTAGTTGGATTTGTGGTCTCCCGCGTGGCCCTCTCTGAGGCGCTGTTGCGGGGGTCCATCCTTGGGCGGATGTCGCGTGGCATTCGGTTGTCGCGTGGGGGATGCCCATCGTTTACTGTGAAAAAATCAGCGCGTTCAAAGCAGGCTTATGCCGTTGAATGTATTAGCATGGAATAATGAGATAGGACCTTGGTACTATTTTGTTGGTTTGCGCACTAGGGTAATGATTAATAGGGACAGTTGGGGGTATTCGTATTGCATTGTCAGAGGTGAAATTCTTGGATTTCTGCAAGACGAACTACTGCGAAAGCATTTACCAAGGATGTTT	Eukaryota;Stramenopiles;Ochrophyta;Bacillariophyta;Bacillariophyta_X;Raphid-pennate;Cocconeis	0.9831024852617829	0	0	0	0	0	0	0	0	0	0	0	0	0	0	0	0	0	0	0	0	0	0	0	0	0	0	0	0	0	0	0	0	0	0	0	0	0	0	0	0	0	0	0	0	0	0	0	0	0	0	0	0	20	0
ef275666ed39ddabd482c2f29b09158d	AGCTCCAATAGCGTATATTAAAGTTGCTGCAGTTAAAAAGCTCGTAGTTGGATTTCTGGCTTGATATATTTTGCCGGCCACGGTTTCGTGTGTTAGTGCTTGATATTCTGGCCATCCTTCCAATGGCTATTCATCCTTCTTCATTGAGGTGGTGAGTGGTATTGGATCTTTTACTTTGAAAAAATTAGAGTGTTTCAAGCAGGCTTTATGCTATGAATACATTAGCATGGAATAATAATTTAGGACTTCGGTTCTATTTTGTTGGTTTCTAGGACTGAAGTAATGATTGATAGGGATAGTTGGGGGTGCTAGTATTCAGCGGCCAGAGGTGAAATTCTCGGATTCGCTGAAGACTAACTTATGCGAAAGCATTCACCAAGGATGTCT	Eukaryota;Rhizaria;Cercozoa;Filosa-Sarcomonadea;Glissomonadida;Sandonidae;Neoheteromita;Neoheteromita_sp.;	0.9924205365025689	0	0	0	0	0	0	0	0	0	0	0	0	0	0	0	0	0	0	0	0	0	0	0	0	0	0	0	0	0	13	0	0	0	0	0	0	0	0	0	0	0	0	0	0	0	0	0	0	0	0	0	0	0	0
ef5c46e2198febf801e32942f464e190	AGCTCCAATAGCGTATATTAAAGTTGTTGCAGTTAAAAAGCTCGTAGTTGGATTTCTGGTAGGAGCGACCATGCCGGACTTGATTGTCCGTGTTTTGCGTTGTCTCCAGCCATCCTCGTGGAGAACATTTCTGGCATTAACTTGTTAGATTTGGGACCCGCGTCATTTACTGTGAAAAAATTAGAGTGTTTAAAGCAGGCAATTGGCTTGAATACATTAGCATGGAATAATAAGATAGGACTTTGGTGCTATTTTGTTGGTTTGCACATCAAGGTAATGATTAACAGAATCAGTCGGGGATATTCGTATGCAAATGTCAGAGGTGAAATTCTTGGATTTTTTACAGACGAACTACTGCGAAAGCATTTATCAAGGATGTTT	Eukaryota;Stramenopiles;Sagenista;Labyrinthulomycetes;Labyrinthulales;Labyrinthulaceae;Labyrinthulaceae_X;Labyrinthulaceae_X_sp.;	0.9317001591974597	0	0	0	0	8	0	5	11	0	0	0	0	0	0	0	0	0	0	0	3	0	0	0	0	0	0	0	14	0	0	0	0	0	0	0	0	0	0	0	0	0	0	0	0	0	0	0	0	0	0	0	0	0	0
efa56c1b1720cf02717216fa1ba3d788	AGCTCCAATAGCGTATATTAAAGTTGTTGCAGTTAAAAAGCTCGTAGTTGAACCTTGGGCCTGGCCGGCCGGTCTGCCTCACCGCATGCACTGGTTTGGCCGGGCCTTTCCTTCTGGCTAACCGCATGCCCTTTACTGGGTGTGTTGGGGAACCAGGACTTTTACTTTGAAAAAATTAGAGTGTTCAAAGCAGGCATTAGCTCGAATACATTAGCATGGAATAATAGAATAGGACGTGTGGTTCTATTTTGTTGGTTTCTAGGACCACCGTAATGATTAATAGGGATAGTCGGGGGCATCAGTATTCAATCGTCAGAGGTGAAATTCTTGGATCGATTGAAGACTAACTACTGCGAAAGCATTTGCCAAGGATGTTT	Eukaryota;Opisthokonta;Fungi;Ascomycota;Pezizomycotina;Pezizomycetes;Iodophanus;Iodophanus_carneus;	0.806507529994506	0	5	0	6	0	0	0	0	0	4	1243	16	11	7	6	6	0	0	8	6	0	0	0	0	0	0	0	0	0	0	0	0	0	0	0	0	0	0	0	0	0	0	0	0	0	0	0	0	0	0	0	0	0	0
efde62ba32bdd821f6a39f908286586a	AGCTCCAATAGCGTATATTAAAGTTGTTGCAGTTAAAAAGCTCGTAGTTGAACTTCTGTACATTCCCGATTCTGGCTTCGGTCAAGTTGTGGAGTGTACATCCGCTTGCAAATCTAGTTCGGCATTCACTTGTTGGCTAGGGGAGTAAGCTTTTTACTTTGAAAAAATTAGAGTGTTTCAGGCAGGCAATTGTTTGTATACATTAGCATGGAATAATGGAATAGGACTTTTGTCCATTTGATTGGTTATTGGACATGAGTAATGATTAAAAGGGACAGCTGGGGGCATTAGTACTTAATTGTCAGAGGTGAAATTCTTGGATTTATTAAAGACTAACTTATGCGAAAGCATTTGCCAAGGATGTTT	Eukaryota;Alveolata;Ciliophora;Oligohymenophorea;Scuticociliatia_1;Philasterida;Uronema;Uronema_nigricans;	0.9995676446764129	0	0	0	0	0	0	0	0	0	0	0	0	0	0	0	0	0	0	0	0	122	1137	566	175	142	163	247	138	143	55	126	116	80	176	149	127	255	137	31963	64624	145	23795	141	101	130	253	173	60	111	139	147	276	251	103
effc6f0a83d1fbe3be69991d1e8877c2	AGCTCCAATAGCATATGTTAAAGTTGTTGCGGTTGAAAAGCTCGTAGTTGGACTTCTGCTGAGGGTTGCTAACCCGCCCTCTGGGTGATGGTCTGGCCTGCCTCAGTATCTTCTCGGAGAATGTAGATGCACTTGACTGTGTGGTGCGCTATCTGAGGCTGTTACTTTGAGGAAATTAGAGTGCTTCAAGCAGGTCATTGCCCTGAATACATTAGCATGGCATGATAAGTCAGAACCTCTTGTTCTTCTTTGTTGGTTTTAGAGCAGAGGGGAGGGTGAATAGGAACAGTTGGGGGTATTCATATTTGACTGTCAGAGGTGAAATTCTTGGATTTGTGAAAGATGGACTACTGCGAAAGCATCTGCCAGAGATGTCT	Eukaryota;Alveolata;Dinoflagellata;Dinophyceae;Peridiniales;Peridiniales_X;Bysmatrum;Bysmatrum_gregarium;	0.9999999191415473	0	0	0	0	0	37	0	0	0	0	0	0	0	0	0	0	0	0	0	0	0	0	0	0	0	0	0	1143	0	0	0	0	0	0	0	0	0	0	8	0	0	0	0	0	0	0	0	40	1034	0	368	0	107	0
f0155fceee9aa331f9885e11ae2327f8	AGCTCCAATAGCGTATATTAAAGTTGTTGCAGTTAAAAAGCTCGTAGTTGAAATTCTGGTTGCTAGGACGACTAGTCCTCGGACGGTCGTGCCTACAGCCATCCGCTTGTAAGCATATGCTCACTCTTCGCTGGGTGACTATGTGAGCAAGCACTTTACCTTGAGAAAAACAGAGTGTTCCAGGCAGGTTTGTCCAGAATGCATTAGCATGGAATAATAGAATATGACTGAAGTCAATTTATTGGTTTAGGGCTACAGTAATGATTAATAGGAACAGTCGGGGGCATTAGTACTTGACAGTCAGAGGTGAAATTCTTGGATTTGTCAAAGACTAACTGATGCGAAAGCGTTTGTCAAGGATGTTT	Eukaryota;Alveolata;Ciliophora;Oligohymenophorea;Peritrichia_2;Vaginicolidae;Vaginicolidae_X;Vaginicolidae_X_sp.;	0.9996753569629512	0	0	0	0	0	0	0	0	0	0	0	0	0	0	0	0	0	0	0	0	0	0	0	0	0	0	0	0	0	0	0	0	0	0	0	0	0	0	0	0	0	0	0	17	0	0	0	0	0	0	0	0	0	0
f02ae762500f1ef2bc37a9d31c069bfd	AGCTCCAATAGTGTATCTTAATGTTGTTGCAGTTAAAAAGCTCGTAGTTGAATTTCTGGCACTCCAGCAGCCTTCGGGTATGCAAGGGGTTGTCATCCGCGTTGGAGCCGTATGCGTGGCAACACCATGCGGGGAAGGCGCATTTTACTTTGAAGAAATTAGAGTGTTCCAGGCAGGCTATGCTTGAATATTACAGCATGGAATAATGGAATAGGACTTGTCCTTTTCGTTGGTTAATTGGACTAGTAATGATTAACAGGGACAGTTGGGGGCATTCGTATTGGGCAGTCAGAGGTGAAATTCTTTAATTTGCTCAAGACGCACTAATGCGAAAGCATTTGCCAAGGATGTTT	Eukaryota;Alveolata;Ciliophora;Phyllopharyngea;Cyrtophoria_7;Hartmannulidae;Hartmannulidae_X;Hartmannulidae_X_sp.;	0.9050426541796848	4	0	6	0	8	0	0	0	0	0	1606	317	0	0	0	8	0	6	10	0	0	0	0	0	0	6	0	0	0	0	0	0	0	0	0	0	0	0	0	0	0	0	0	0	0	0	0	0	0	0	0	0	0	0
f05099cea50e9749611076fbb33b5a73	AGCTCCAATAGCGTATATTAAAGTTGTTGCAGTTAAAAAGCTCGTAGTTGGATTTGTGGCAGTCGCATGCGGCCCGGCATTCGTGCCGGTGCTTGCTAGCGTCGCCATCCTTGGGTGGAACCTGTGTGGCATTAGGTTGTCGTGCAGGGGATGCCCATCGTTTACTGTGAAAAAATTAGAGTGTTCAAAGCAGGCTTATGCCGTTGAATATATTAGCATGGAATAATAAGATAGGTCTTGGGTCCTATTTTGTTGGTTTGCGGGCCTTGGAAATGATTAATAGGGACAGTTGGGGGTATTCGTATTCCATTGTCAGAGGTGAAATTCTTGGATTTCTGGAAGACGAACTACTGCGAAAGCATTTACCAAGGATGTTT	Eukaryota;Stramenopiles;Ochrophyta;Bacillariophyta;Bacillariophyta_X;Raphid-pennate;Nitzschia	0.961710604762842	0	0	0	0	0	0	0	0	0	1	0	0	0	0	0	0	0	0	0	0	0	0	0	0	0	0	0	0	0	0	0	0	0	0	0	0	0	0	0	0	0	0	0	0	0	0	0	0	0	0	0	0	0	0
f0517d81717160126d0fb7bf9d4254f8	AGCTCCAATAGCGTATATTAAAGTTGTTGCAGTTAAAAAGCTCGTAGTTGAATTTCTGCACGTGCCCGGTTGTGGCTTCGGTCAGGCCGTGGCGCGTGCATCCGCCTGCAAACCTAGACCGGCCTTCACTGGTCGACTAGGGGAGTAGGCCTTTTACCTTGAAAAAATTAGAGTGTTTCTAGCAGGCAATTGCTTGAATACATTAGCATGGAATAATAGAATAGGACTTTTGTCCATTTCGTTGGTTATTGGACATTAGTAATGATTAAAAGGGACAGTTGGGGGCATTAGTATTTAATTGTCAGAGGTGAAATTCTTGGATTTATTAAAGACTAACTTATGCGAAAGCATTTGCCAAGGATGTTT	Eukaryota;Alveolata;Ciliophora;Oligohymenophorea;Scuticociliatia_1;Pseudocohnilembidae;Pseudocohnilembus;Pseudocohnilembus_persalinus;	0.7970274824075492	0	0	0	0	0	0	0	0	0	0	0	0	0	0	0	0	0	0	0	0	6921	0	0	45	34	45	15876	37	35	14	26	0	16	52	38	30	16	30	46	52	35	55	34	19	26	50	14	9	37	39	42	52	53	31
f072a3f6039990bc0e472a1c38c63e44	AGCTCCAATAGCGTATATTAAAGTTGTTGCAGTTAAAAAGCTCGTAGTTGAATTTCTGTACAGTCCCAGTTCTGGCTTCGGTCAAGCTGTGGATTGTGCATCCGCTTGCAAATCTAGCTCGGCCTTCACTGGTCGACTAGGGGAGTAAGCCCTTTACTTTGAAAAAATTAGAGTGTTTCAGGCAGGCAATGGCTCGAATACATTAGCATGGAATAATGGAATAGGACTTTTGTCCATTTGGTTGGTTATTGGACATGAGTAATGATTAAAAGGGACAGTTGGGGGCATTGGTATTTAACAGTCAGAGGTGAAATTCTTGGATTTGTTAAAGACTAACTTATGCGAAAGCATTTGCCAAGGATGTTT	Eukaryota;Alveolata;Ciliophora;Oligohymenophorea;Scuticociliatia_1;Philasterida;Parauronema;Parauronema_longum;	0.7211796212724573	0	0	0	0	0	0	0	0	0	0	9	0	0	0	0	0	0	0	0	0	0	0	0	0	0	0	0	0	0	0	0	0	0	0	0	0	0	0	0	0	0	0	0	0	0	0	0	0	0	0	0	0	0	0
f0818c5245bde7b93cba6a1c05cc1abe	AGCTCCAATAGCGTATATTAAAGTTGTTGCAGTTAAAAAGCTCGTAGTTGGATTTTTGTTGGCAACTTTGGTAAGAACTATTATGTTCAAGCCAATTGTATGTCAACGTTCTCTAGATGTACTACTTGTTAGTGCGCTCTAGAGCTGTTACTTTGAGAAAATTAGAGTGTTTCAAGCAGGTATTCTGCCTTGAATACTCCAGCATGGAATAACAAGAATGACTTGTCCTTCTTGTTGGTTTGAGGATATGAGTAATGGTTAAGAGGAACAGTTGGGGGCACTCGTATTTGCCAGCTAGAGGTGAAATTCTTAGATTTGGCAAAGACGAACTACTGCGAAAGCATTTGCCAAGGATGTTT	Eukaryota;Alveolata;Apicomplexa;Gregarinomorphea;Neogregarinorida;Stylocephalidae;Xiphocephalus	0.7088907598281264	0	0	0	0	0	0	0	0	0	0	0	0	0	0	0	0	0	0	0	0	0	0	0	0	0	0	0	0	8	0	0	0	0	0	0	0	0	0	0	0	0	0	0	0	0	0	0	0	0	0	0	0	0	0
f12703dbcf701a52ea4a569889478473	AGCTCCAATAGCGTATATTAAAGTTGTTGCAGTTAAAAAGCTCGTAGTTGAATTTCTGGGACGGGCGCCGGTCCACCTGCTTTGCGGGTGCGTACTTTGGTTTTATGTAAGATCCGTCTCATTCTTGTGCGGTGCCGTGCCTGGCCTTGATTGGTGTGGGTGCGGTGTTTTACTCCGTGCATCGATTACTGTGAACAAATTAGAGTGTTTAAAGCAGGCTGTTAAGCTTGAATACATTAGCATGGAATAATGACATAGGACTTTGGTTCTATTCGTTGGTGTGGTACTGAAGTAATGATTAATAGGGATAGTTGGGGGTATTCATATTTGATTGTCAGAGGTGAAATTCTTGGATTTATTAAAGATGAACAACTGCGAAAGCATTTACCAAGGATGTTT	Eukaryota;Stramenopiles;Opalozoa;Bicoecea;Bicoecales;Bicoecaceae	0.9897707987371841	0	0	0	0	0	0	0	0	0	0	0	0	0	0	0	0	0	0	0	0	0	0	0	0	0	0	0	0	0	0	0	27	0	0	0	0	0	0	0	0	0	0	0	0	0	0	0	0	0	0	0	0	0	0
f15dc408bbdaadd33a6c99fcd2cd23d7	AGCTCCAATAGCGTATATTAAAGTTGTTGCAGTTAAAAAGCTCGTAGTTGGATTTCAGGGTGTAGACGGGGTATCCCCGTTGAAGCCTATCAGTCTTCGGACTGTTACTGTGAGAAAATTAGAGTGTTTCAAGCAGGCGATTGCAGGAATACATTAGCATGGAATAACGAGTGTGTCTAGAATCTTGGTTAATTCTAGATTTCGATTAATAGGGACAGTTGGGGGCATTAGTATTTAATTGTCAGAGGTGAAATTCTTGGATTTATTAAAGACTAACATATGCGAAAGCATTTGCCAAGGATGTTT	Eukaryota;Alveolata;Ciliophora;Litostomatea;Haptoria_6;Lacrymariidae	0.99003694613348	0	0	0	0	0	0	0	0	0	0	0	0	0	0	0	0	0	0	0	0	0	0	0	0	0	0	0	0	0	0	0	0	0	0	0	0	11	0	0	0	0	0	0	0	0	0	0	0	0	0	0	0	0	0
f1a750a949359f2fd0a3f08a964314fe	AGCTCCAATAGTGTATCTTAATGTTGTTGCAGTTAAAAAGCTCGTAGTTGAATTTCTGGCGCTCTGGCCAAGCTTCGGCGAGGCATTGGGGCGTCATCCGCGTTGAAAGCTCATTCGTTGGAAACAACAGTGAGGGGAAGGCGCATTTTACTTTGAAGAAATTAGAGTGTTCCAGGCAGGCTATGCTTGAATATTACAGCATGGAATAATGGAATAGGACAGGTCCTTTTTATTGGTTATTGGACTTTGTGATGATTAACAGGAACAGTTGGGGGCATTCGTATTCAGCAGTCAGAGGTGAAATTCTTAGATTTGCTGAAGACGCACTAATGCGAAAGCATTTGCCAAGGATGTTT	Eukaryota;Alveolata;Ciliophora;Phyllopharyngea;Cyrtophoria_7;Hartmannulidae;Trochilioides;Trochilioides_recta;	0.8608027870522064	0	0	0	0	0	0	0	0	0	0	0	13	0	0	0	0	0	0	0	0	0	0	0	0	0	0	0	0	0	0	0	0	0	0	0	0	0	0	0	0	0	0	0	0	0	0	0	0	0	0	0	0	0	0
f1d2e7002692d0a8b8c3100d45d05d6a	AGCTCCAGTAGCGTATATTAAAGTTGTTGCAGTTAAAAAGCTCGTAGTTGGATTTCTGGTGTGTGTTGACGGGTCCGCCGCCCATTGGGCGTGTTGAGTACCGTGTTGATGCTGCCATTTGTTGTTGATGCGCGCGTGAGCGTGCGTGGACGACCATTTACTTTGAGAAAATTAGAGTGTTTAAAGCGGGCTTATTGACAGCCGTTGAATATATTAGCATGGAATAATGAGATAGGACTCGTGTCCGATTTTGTTGGTTTTGATGACAAGAGTAATGATTGATAGGGACAGTTGGGGGTGCTAGTATTTGACGGCCAGAGGTGAAATTCTTGGATTCGTGAAAGACTAACTAATGCGAAAGCATTCACCAAGGATGTCT	Eukaryota;Rhizaria;Cercozoa	0.9611507055527961	0	0	0	0	0	0	0	0	0	0	0	0	0	26	0	7	0	0	0	11	0	0	0	0	0	0	0	0	0	0	0	0	0	0	0	0	0	0	0	0	0	0	0	0	0	0	0	0	0	0	0	0	0	0
f1e10b17ac21972ce96bbd60b5e37671	AGCTCTAATAGCGTATACTTAAGTTGTTGCAGTTAAAAAGCTCGTAGTTGAAATTCGATTTGGTCGATGGTACGGCTCATAGTCTGCCATCTGGCTAAATCTCCGTCTATAAACTTATATCGACCTTCACTGGTTCGGATAAGAGAGTAGACAATTTACCTTGAAAAAATTAGAGTGTTTCAGGCAGGTTTTCGCCGGAATACATTAGCATGGAATAATGGAATAGGACTTTGGTCCATTGTTGGTTTCTGGACCCGAGTAATGATTAATAGGGACAGATGGGGGCATTAGTATTTAATTGTCAGAGGTGAAATTCTTGGATTTATTAAAGACTAACTTATGCGAAAGCATTTGCCAAGGATGTTT	Eukaryota;Alveolata;Ciliophora;Oligohymenophorea;Peniculia;Peniculida;Frontonia_2;Frontonia_ocularis;	0.9988888138160611	0	0	0	0	0	0	0	0	0	0	0	0	0	0	0	0	0	0	0	0	0	0	0	0	0	0	0	0	0	0	0	0	0	0	0	0	0	0	0	0	0	0	0	0	0	0	0	15	0	0	0	0	0	0
f1f4c6d14ebe58fd6a712bbe0ab533d6	AGCTCCAATAGCGTATATTAAAGTTGTTGCAGTTAAAAAGCTCGTAGTTGGACTTCTGGGAGGGCGCCAATGTCCGCTGTTGCGTGTGCAGCGGCGCCCTTCCATCCTTCTGTTAACGTTTCTTGGTATTCAGTTACTGGTTTCGGGCTCAGATATTTTACCTTGAGAAAATTAGAGTGTTTCAGGCAGGCTTGCGCCGGAATACATTAGCATGGAATAATAGAATAGGACTTTAGTCTCTCTTGTTGGTTTAGGGACTGAAGTAATGATTAATAGGGATAGTTGGGGGCATTAGTATTTAATTGTCAGAGGTAAAATTCTCGGATTTGTTAAAGACTAACTTATGCGAAAGCATTTGCCAAGGATGTTT	Eukaryota;Alveolata;Ciliophora;Spirotrichea;Hypotrichia;Trachelostylidae;Trachelostyla;Trachelostyla_pediculiformis;	0.718130428648041	0	0	0	0	12	0	0	0	0	0	0	0	0	0	0	0	0	0	0	0	0	0	0	0	0	0	0	0	0	0	0	0	0	0	0	0	0	0	0	0	0	0	0	0	0	0	0	0	0	0	0	0	0	0
f22059f246f938b8df20a12eef868518	AGCTCCAATAGCGTATATTTTAGTTGTTGCAGTTAAAAAGCTCGTAGCCGTATTTCTGGTAGGAGAATGCAGTCCGACATTATGTGGGTACTCGCACTCTCCGGCCATCTTTGGGCCTAGCCTGTTTGGCATTAAGTTGTTGAGCTGGGGATGCCCATCGTTTACTGTGAAAAAATTAGAGTGTTCAAAGCAGACTTATGTCGTTGAATATATTAGCATGGAATAATGAGATAGGACATCAGTGCTATTTTGTTGGTTTGCGCACCGATGTAATGATAAATAGGAACAGTTGTGGCTATTCGTATTCACTTGTAAGAGGTGAAATTCTTAGATTAAGGGAAGACGAACTACTGCGAAAGCATTTAGCAAGGATGTTTTCATTGATCAAGAACGAAAG	Eukaryota;Stramenopiles;Ochrophyta;Bacillariophyta;Bacillariophyta_X;Polar-centric-Mediophyceae;Chaetoceros;Chaetoceros_cf_vixvisibilis;	0.999986309766888	0	0	0	0	0	0	0	0	0	0	0	0	0	0	0	0	0	0	0	0	0	0	0	0	0	0	4	0	0	0	0	0	0	0	0	0	0	0	0	0	0	0	0	0	0	0	0	0	0	0	0	0	0	0
f25258c5d12391541773cd2fd488f77e	AGCTCCAATAGCGTATATTAAAGTTGTTGCAGTTAAAAAGCTCGTAGTTGGATTTGTGGTTGGAGCGATCGGTCCGACACAGTGTGTAGGTACTTGGTTGCTCCGTCCATCCTTGGGTGGAATCTGTGTGGCATTAAGTTGTCGTGCAGGGGATACCCATCCTTTACTGTGAAAAAATTAGAGTGTTCAAAGCAGGCTTACGCCGTTGAATATATTAGCATGGAATAATGAGATAGGACCTTGGTACTATTTTGTTGGTTTGCGCACCGAGGTAATGATTAATAGGGACAGTTGGGGGTATTCGTATTCCATTGTCAGAGGTGAAATTCTTGGATTTCTGGAAGACGAACTACTGCGAAAGCATTTACCAAGGATGTTT	Eukaryota;Stramenopiles;Ochrophyta;Bacillariophyta;Bacillariophyta_X;Araphid-pennate;Licmophora;Licmophora_juergensii;	0.7357505001881823	0	0	0	0	0	0	0	0	0	0	0	0	0	0	0	0	0	0	0	0	0	0	0	0	0	0	0	0	0	0	0	29	0	0	0	0	0	0	0	0	0	0	0	0	0	0	0	0	0	0	0	0	0	0
f2551154675ee8a2cd374cfb5c68bbeb	AGCTCCAATAGCGTATATTAAAGTTGTTGCAGTTAAAAAGCTCGTAGTTGGATTTCTGGGTTCAGCTTTCGGTCCGTGGACTTGTTTCATGTGTACTGTTTAATGTCTGAACTCATCCTTGTAGTAATTATATCTGGCATTCAGTTGTCGGGTATAGGAGCTGCATCGTTTACTGTGAAAAAATTAGAGTGTTTAAAGCAGGCTTATGCCGTGAATACATTAGCATGGAATGATATTATAGGACTTTGGTACTATTTTATTGGTTTGCATATCAAAGTAATGATTAATAGGGATAGTTGGGGGTATTCATATTTAATTGTCAGAGGTGAAATTCTTGGATTTATGAAAGATGAACATATGCGAAAGCATTTACCAAGGATGTTT	Eukaryota;Stramenopiles;Opalozoa;MAST-12;MAST-12C;MAST-12C_X;MAST-12C_XX;MAST-12C_XX_sp.;	0.9999934959774689	0	0	0	0	0	0	0	0	0	0	0	0	0	0	0	0	0	0	0	0	0	0	0	0	0	0	2	0	0	0	0	0	0	0	0	0	186	348	0	0	0	0	0	0	0	0	0	0	0	0	0	0	0	0
f255ed97a67e3d46d997ec84b93ed623	AGCTCCAATAGCGTATATTAATGTTGTTGCAGTTAAAAAGCTCGTAGTTGAGTTTAGGAGGGTTAACCTTCCTGTCTGCACTCCTCATGGCAACTGATATTGCTATGTGGAACAGACTTTTACTGTGAGAAAACTAAAGTGCTCAAAGCAGGCTAACGCTTGAATATTAAAGCATGGAATAATAAAATAGGACTTAATTCTATTATTGGTCATTGGATTAAGTAATGATTAACAGAAACAGTTGGGGGCATTCGTATTTAATTGTCAGAGGTGGAATTCTTGGATTAATTAAAGACGAACTAGTGCGAAAGCATTTGCCAAGGATGTTT	Eukaryota;Alveolata;Ciliophora;Phyllopharyngea;Suctoria;Ephelotidae;Ephelota;Ephelota_gigantea;	0.9661432737541438	0	0	0	0	0	0	0	0	0	0	0	0	0	0	0	0	0	0	0	0	0	0	0	0	0	0	0	0	0	0	0	0	0	0	0	0	0	0	0	0	0	0	0	0	0	0	0	0	0	0	0	390	0	0
f257e3c22a6e8da408f31cca2a209c2b	AGCTCCAATAGCGTATATTAACTTTGTTGCAGTTAAAAAGCTCGTAGTTGAATTTGTGGTTGTGATTTGTGTCGTCGTCCCTAGTGGATTGATGATGCACGCGACCTTTTGTGAATTGATTGTTCGTGGCATTAGGTTGTCGCGGGCTGGATGTTCACCGTTTACTGTGAAAAAATTAGAGTGTTCAAAGCAGGCTTATGCCGTTGAATATATTAGCATGGAATAATAAGATAGGACCTTGGTACTATTTTGTTGGTTTGCGCACCAAGGTAATGATTAATAGGGACAGTTGGGGGTATTCGTATTTCATTGTCAGAGGTGAAATTCTTGGATTTTTGAAAGACGAACTACTGCGAAAGCATTTACCAAGGATGTTTTCATCAATCAAGAACGAAAG	Eukaryota;Stramenopiles;Ochrophyta;Bacillariophyta;Bacillariophyta_X;Raphid-pennate	0.9179753762031123	0	0	0	0	0	0	0	0	0	0	0	0	0	0	0	0	0	0	0	0	0	0	0	0	0	1	0	0	0	0	0	0	0	0	0	0	0	0	0	0	0	0	0	0	0	0	0	0	0	0	0	0	0	0
f2940da1cb980f05abdac81f941e238f	AGCTCCAATAGCGTATATTAAAGTTGTTGCAGTTAAAAAGCTCGTAGTTGAATTTCCGGCATTATTGCCTGTCTTGTAGGGTATTGGATGCAGTCAAAAGCTTTTAATACTCGAAGAGACTTTTACTGTGATTAAAATAGAGTGCTCAGAGCAGGCTTTCGCTTGAATATTGCAGCATGGAATAATAGAAGACGACTTCAGTCATTTTATTGGTTATTGGCAGAAGTAATGATTAACAGAAACAGTTGGGGGCATCCGTATTTGATAGTCAGAGGTGAAATTCTTAGATTTATCAAAGACGAACTAATGCGAAAGCATTTGCCAAGAATGTTT	Eukaryota;Alveolata;Ciliophora;Phyllopharyngea;Suctoria;PHYLL_2;PHYLL_2_X;PHYLL_2_X_sp.;	0.7107075333387503	0	0	0	0	0	0	0	0	0	0	0	0	0	0	0	0	0	0	0	0	0	0	0	0	0	0	0	0	0	0	0	0	0	0	0	0	0	0	0	0	0	0	0	0	33	0	0	0	0	0	0	0	0	0
f29b26e5780641fe3fda39c731101fac	AGCTCCAATAGCGTATATTAAAGTTGTTGCAGTTAAAAAGCTCGTAGTTGGATTTTTGACAGGAGCGACCATACCGGGCTTGATTGTCCGTGTTTTGTGTTGTCTCCAGTCATCCTCGTGGAGAGCGTTTCTGGCATTAGTTTGTTGGAGGCGGGACCCGCGTCATTTACTGTGAAAAAATTAGAGTGTTTAAAGCAGGCAATTGGCTTGAATACATTAGCATGGAATAATAAGATAGGACTTTGGTGCTATTTTGTTGGTTTGCACATCAAGGTAATGATTAACAGAATCAGTCGGGGATATTCGTATGCAAATGTCAGAGGTGAAATTCTTGGATTTTTTACAGACGAACTACTGCGAAAGCATTTATCAAGGATGTTT	Eukaryota;Stramenopiles;Sagenista;Labyrinthulomycetes;Labyrinthulales;Labyrinthulaceae;Labyrinthulaceae_X;Labyrinthulaceae_X_sp.;	0.9999584062431108	0	0	0	0	0	0	0	0	0	0	0	0	0	0	0	0	0	0	35	61	0	0	0	0	0	0	0	0	0	0	0	0	0	0	0	0	0	0	0	0	0	0	0	0	0	0	0	0	0	0	0	0	0	0
f2a14df015de24cad36beb2dcc6099fd	AGCTCCAATAGCGTATATTAAAGCTGTTGCGGTTAAAAAGCTCGTAGTTGGATTTCTGTCAAGGACAACTGGTCCGCCCTCCGGGTGAGCACATAGTTTGGTCTTGGCATCTTGCTGGAAACTGTTGCTGCACTTGGCTGTGTGGCGCAGCGTCCAGCACTTTCACTTTGAGGAAATTGGAGTGTTTCAAGCAGGCACATGCCTTTGGACACAGTAGCATGGAATAATTAGATTGGGCTTTTGCTCCAATTTGTCGGTTTCTGGAGCTGAGGTGAGTATTAATGGGGATTGTTGGGGGCATCCGAATTTAGCCGTCAGAGGTGAAATTCTTGGATCTGCTAAAGACGGACAACTGCGAAAGCGTTTGCCCAGGATGTTT	Eukaryota;Alveolata;Dinoflagellata;Dinophyceae;Gymnodiniales;Gymnodiniaceae;Amphidinium;Amphidinium_sp.;	0.895008431843072	0	0	0	0	0	0	0	0	0	0	0	0	0	0	0	0	0	0	0	0	0	0	0	0	0	0	0	0	36	0	0	0	0	0	0	0	0	0	0	0	0	0	0	0	0	0	0	0	0	0	0	0	0	0
f2d95f0c9a5cb5cd2a17cfb9907fbef8	AGCTCTAATAGCGTATATTAACGTTGTTGCAGTTAAAAAGCTCGTAGTTGGATCTTGGAATTGGGCGGAGTCGGTCTGCCAGCTGGTAGTACTGGTCCGCTCGTTCTCGCCTACTGGTGTTCCGCCGGTGCGCTTTATTGTGTGCCGGTTCGTGCCTCTCGGGGTGCGGCGCAGCAGCAATGTTGTGGGGATCCAGTTCGTTTACTGTGAGTAAATTAGAGTGTTTAAAGCAGCCTCTTTGGGCTTTGAATACGTTAGCATGGGATAATGGAATAGGACTTTGGTTCTATTTTGTTGGTTTCTAGGACCGAAGTAATGATTAATAGGGATAGTTGGGGGCATTTGTATTTAATTGTCAGAGGTGAAATTCTTGGATTTATGAAAGACAAACTTCTGCGAAAGCATTTGCCAAGGATGTTT	Eukaryota;Opisthokonta;Fungi	0.9446097235268941	0	0	0	0	0	0	0	0	0	0	0	0	0	0	0	0	0	0	0	0	0	0	0	0	0	0	0	0	0	0	0	0	0	0	0	0	0	0	0	0	0	0	0	4	0	0	0	0	0	0	0	0	0	0
f313b1a4bedc6f1fa6a6bb9f5dc25619	AGCTCCAGTAGCGTATATTAAAGTTGTTGCAGTTAAAAGGCTCGTAGTCGAACTTATGGCCCTGTGAACCTGGCCCACTCTCTAGTGGAGTGAGTGTCGGAGTGCACGGGTCATCTTTCTGGAGAGCACTTCTGCCCTTGATTGGGTTGGTCGTGTAATTCGGATCATTTACTGTGAGTAAATCAAAGTGTTCAAAGCAGGCTTTACAGCTTGAATGGTTCAGCATGGAATAATAAGATAGGACTTCGGTTCATACTTGTTGGCTATACGGACCAAAGTAATGATTGATAGGGATGGTTGGGGGTGCTAGTATTGGGCGGTCAGCGGTGAAATGCACGGACCCGTTCAAGACTAACTTATGCGAAAGCATTCACCAAGGACATCT	Eukaryota;Rhizaria;Cercozoa;Endomyxa;Vampyrellida;Vampyrellida_X;Thalassomyxa;Thalassomyxa_sp.;	0.7379731940668847	0	0	0	0	0	0	0	0	0	0	0	0	0	0	0	0	0	0	0	0	0	0	0	0	0	0	0	7	0	0	0	0	0	0	0	0	0	0	0	0	0	0	0	0	0	0	0	0	0	0	0	0	0	0
f31bb60d6e6c824742688d38c01243bf	AGCTCCAGTAGTGTATATCAAAGTTGTTGCGGTTAAAAAGCTCGTAGTTGGATTTCCCGGGGACAAAGGTGTGGGATGTGGTCATTTGAACTGCGGCCATGGCTTTACCGGTGGTTTGACGACCCTCCTTTTTTTTTGGGGGGGGGCGTGGGACGTGTACTTTGAACAAATTAGAGTGCTCAAGACAGGCGATTAACAGATTGCTGTGAATAGATTAGCATGGAATACGGGTATAAACTCTCTTCTCGGGATTGTTGTTTTGACGAGGAGGGGGAATGATGGATAGGGACAGGTGTGGGCATTGAGATTGTTACGTCAGAGGTGAAATTCTTAGATCGTAGCAGGATTAGCAGACGCGAAAGCATTTGTCAAGGATGTTT	Eukaryota;Apusozoa;Apusomonadidae;Apusomonadidae_Group-2;Apusomonadidae_Group-2B;Apusomonadidae_Group-2B_X;Apusomonadidae_Group-2B_XX;Apusomonadidae_Group-2B_XX_sp.;	0.9999928706467124	0	0	0	0	0	0	0	0	0	0	0	0	0	0	0	0	0	0	0	0	0	0	0	0	0	0	0	0	0	0	0	0	91	0	0	0	0	0	0	0	0	0	0	147	0	0	0	0	0	0	0	0	0	0
f34b2472f3d867bb4b52bf83b415e014	AGCTCCAATAGCGTATATTAAAGTTGTTGCAGTTAAAAAGCTCGTAGTTGAATTTCTGGGCGTACTGATTGTCCATTTTGGTACATTGAAGTTCGCCCCTATTTGGGAGGTTGCTAGGCTACATTTATTTGTGGCTTAGTGGACGCCATCGTTTACTGTGAGAAAATTAGAGTGTTCAAAGCAGGCTTATGCCGTTGAATATATTAGCATGGAATAATAAGATAGGACTCGGGGACTATTTTGTTGGTTTGCGTTCCGGAGTAATGATTAACAGGGACAGTTGGGGGTATTTGTATTCCATTGTCAGAGGTGAAATTCTTGGATTTTTGGAAGACAAACTACTGCGAAAGCATTTACCAAGGATGTTT	Eukaryota;Stramenopiles;Ochrophyta;Bacillariophyta;Bacillariophyta_X;Raphid-pennate	0.8372665784858042	0	0	0	0	0	0	0	0	0	21	0	0	0	0	0	0	0	0	0	0	0	0	0	0	0	0	0	0	0	0	0	0	0	0	0	0	0	0	0	0	0	0	0	0	0	0	0	0	0	0	0	0	0	0
f352c43719f5ec6b574f1033723d94e3	AGCTCCAATAGCGTATATTAAAGTTGTTGCAGTTAAAAAGCTCGTAGTTGAACTTCTGTTGTGGTGACCTGGTGACGCTTTGCGCCGTCTGTGTCTCTGCAGCATTCTTCTTTGTACTACACTTCAATGTGTTAGTACAACGGGGGTTTTACTTTGAGAAAAATAGAGTGTTTCAAGCAGGCTGTGCCTTGAATACTGCAGCATGGAATAATGAGATAGACCTGCATTCTTATTTCGTTGGTTTTGAGGAATGAGTGATGATTAATAGGGATAGTTGGGGGCATTTGTATTCGACTGTCAGAGGTGAAATTCTTAGATTTGTCGAAGACAGACAACTGCGAAAGCATTTGCCAAGGATATTC	Eukaryota;Alveolata;Apicomplexa;Gregarinomorphea;Gregarines_GRE3;Gregarines_GRE3_X;Gregarines_GRE3_XX;Gregarines_GRE3_XX_sp.;	0.9999996297789667	0	0	0	0	0	0	0	0	0	0	0	0	0	0	0	0	0	0	0	0	0	0	0	0	0	0	0	0	0	0	0	0	0	0	0	0	0	0	0	0	0	0	0	0	0	0	0	35	19	0	0	0	4	25
f3b4311e293664e2f4a2b3467a0bc3f2	AGCTCCAATAGCGTATATTAAAGTTGTTGCAGTTAAAAAGCTCGTAGTTGAATTTCTGGTTGTTCGGGTCCCGCGCTTCAAAGTAAGGATACCGACAGCCATCCGCTTGCAAATATACTCACGCCCTCAAAAGGCGGATATATGAGCAGGCATTTTACCTTGAGAAAAACAGAGTGTTCCAGGCAGGCTTGTCCGGAATGCATTAGCATGGAATAATAGAATATGACTGAAGTCAATTTGAATGGTTAGAGGCTTTAGTAATGATTAATAGGAACAGTCGGGGGCATTAGTACTTGACAGTCAGAGGTGAAATTCAAAGATTTGTCAAAGACTAACTAATGCGAAAGCATTTGCCAAGGATGTTT	Eukaryota;Alveolata;Ciliophora;Oligohymenophorea;Peritrichia_2	0.9999738059693749	0	0	0	0	0	0	0	0	0	45	0	0	0	0	0	0	15	0	0	7	0	0	0	0	0	0	0	5	0	0	0	0	0	0	0	0	0	0	0	0	0	0	0	0	0	0	0	0	0	0	0	0	0	0
f3f61a73a0bc8ea14fafeb5856cd0471	AGCTCCAATAGCGTATATTAAAGTTGTTGCAGTTAAAAAGCTCGTAGTTGGATTTCAAGGTGTACTTCCTTAACAAGGTTAGTCATCTACGGTCTTCGGACTGTTACTGTGAGAAAATTAGAGTGTTTAAAGCAGGCTATTGCAGGAATATATTAGCATGGAATAACGAATGTGCTTACAATTTGGTTAATTGTAGGTTACGATTAATAGGGACAGTTGGGGGCATTAGTATTTAATTGTCAGAGGTGAAATTCTTGGATTTGTTAAAGACTAACGTATGCGAAAGCATTTGCCAAAGATGTTT	Eukaryota;Alveolata;Ciliophora;Litostomatea;Haptoria_5;Pleurostomatida	0.914704522163301	0	0	0	0	0	0	0	0	0	0	30	8	0	0	0	0	0	0	0	0	5	0	0	0	0	0	7	0	0	2	0	0	19	0	0	0	0	0	0	0	0	0	355	41	18	314	248	0	0	0	0	0	4	0
f431f77d3e447e5872a491fca6eb52cf	AGCTCCAATAGCGTATATTAAAGTTGTTGAGGTTAAAAAGCTCGTAGTTGAACCTTGGGCCTAGCCGGCCGGTCCGCCTCACCGCGTGCACTGGCTCGGCTGGGTCTTTCCTTCTGGAGAACCGCATGCCCTTCACTGGGTGTGCCGGGGAACCAGGACTTTTACTCTGAACAAATTAGATCGCTTAAAGAAGGCCTATGCTCGAATACATTAGCATGGAATAATAGAATAGGACGTGTGGTTCTATTTTGTTGGTTTCTAGGACCGCCGTAATGATTAATAGGGACAGTCGGGGGCATCAGTATTCAATTGTCAGAGGTGAAATTCTTGGATTTATTGAAGACTAACTACTGCGAAAGCATTTGCCAAGGATGTTT	Eukaryota;Opisthokonta;Fungi;Ascomycota;Pezizomycotina;Sordariomycetes;Chaetomium	0.9629944561430269	0	0	0	0	0	0	0	0	0	0	0	0	0	0	0	0	0	0	0	0	0	0	0	0	0	0	0	0	0	20	0	0	0	0	0	0	0	0	0	0	0	0	0	0	0	0	0	0	0	0	0	0	0	0
f45cc4d1a777ad64a6fec6d30de66d81	AGCTCTAATAGCGTATATTAAAGTTGTTGCGGTTAAAAAGCTCGTAGTTGAATCTTGGCGCGGCAGGGGTCGGTCCGCCCACTGGGCGTGCGCCGGCTCGGCCGTGCTCTGCTGCCAGATACGCGCCGGTGCACTTTATTGTGTGCCGGTCTCCGCACGTTCGCGTGTTGCGTTCTGGCTCTTTTACTTTGAGTAAATTAGAGTGTTCAAAGCAGGCAAACTTTTCAGCCACTGAATACATTAGCATGGGATAATGGAATAGGACTTTGGTTCTATTTTGTTGGTTTCTAGGACCGAAGTAATGATTAATAGGGACAGTTGGGGGCATTAGTATTTAATTGTCAGAGGTGAAATTCTTGGATTTATTAAAGACTAACTACTGCGAAAGCATTTGCCAAGGATGTTT	Eukaryota;Amoebozoa;Lobosa;Discosea-Longamoebia;Dermamoebida;Dermamoebidae;Dermamoebidae_X;Dermamoebidae_X_sp.;	0.9999826795139399	0	0	0	0	0	0	0	0	0	0	0	0	0	0	0	0	0	0	0	0	0	0	0	0	0	0	0	0	0	0	0	0	0	0	0	0	0	0	0	0	0	0	0	10	0	0	0	0	0	0	0	0	0	0
f46634bd8947acfd2af05f8c43a95d23	AGCTCCAATAGCGTATATTAAAGTTGTTGCAGTTAAAAAGCTCGTAGTTGGATTTCTGGTAGGAGCGACCGTACCGAACTTGATTGTTCGTTTATTGTGTTGTCTTCAGCCATCCTCGTGGAGAATTTTTCCGGCATTAATTTGTTGGGATAGGGACCCGCGTCATTTACTGTGAAAAAATTAGAGTGTTTAAAGCAGGCAATCGCTTGAATACATTAGCATGGAATAATAAGATAGGACTTTGGTACTATTTTGTTGGTTTGCATACCAAATTAATGATCAACAGGAACAGTTTGAGGATATTCGTATGAACATGTCAGAGGTGAAATTCTTGGATTTTGATCAGACGAACTACTGCGAAAGCATTTATCAAGGATGTTTTCATCAATCAAGAACGAAAG	Eukaryota;Stramenopiles;Sagenista;Labyrinthulomycetes;Labyrinthulales;Labyrinthulaceae;Aplanochytrium;Aplanochytrium_sp.;	0.986796041550347	0	0	0	0	0	0	0	0	0	0	0	0	0	0	0	0	0	0	0	0	0	0	0	0	0	2	0	0	0	0	0	0	0	0	0	0	0	0	0	0	0	0	0	0	0	0	0	0	0	0	0	0	0	0
f48d6734359053e97a07c7c3c37bc933	AGCTCCAATAGCGTATATTAAAGTTGTTGCAGTTAAAAAGCTCGTAGTTGGATTTTTGGCGGACGCTGCTGTCCAATTTGGTACTTGCGGCGGCTGCCATGTTTGAGTGGATCCTGTCTGGCATTAGGTTGTCGGGTAGGGGAGGCTCATCGTTTACTGTGAAAAAATTAGAGTGTTCCAAACAGGCTTATGCCGTTGAATATATTAGCATGGAATAATGGGATAGGACTTTGGTACTATTTTGTTGGTTTGCGCACCGAAGTAATGATTAACAGGGACAGTTGGGGGTATTCGTATTCCATTGTCAGAGGTGAAATTCTTGGATTTCTGGAAGACGAACTACTGCGAAAGCATTTACCAAGGATGTTT	Eukaryota;Stramenopiles;Ochrophyta;Bacillariophyta;Bacillariophyta_X;Raphid-pennate	0.8455553091515373	0	0	0	0	0	0	0	0	0	0	0	0	0	0	0	0	0	0	0	0	0	0	0	0	0	0	0	130	0	0	0	0	0	0	0	0	0	0	0	0	0	0	0	0	0	0	0	0	58	0	46	0	52	0
f49ca104e9d460f78e43f3b7b0609331	AGCTCCAATAGTGCATATTAAAGTTGTTGCAGTTAAAAAGCTCGTAGTTGGATTTGTGGTCTCCCGCGTGGCCCTCTCTGAGGCGCTGTTGCGGGGGTCCATCCTTGGGCGGATGTCGCGTGGCATTCGGTTGTCGCGTGGGGGATGCCCATCGTTTACTGTGAAAAAATCAGCGCGTTCAAAGCAGGCTTATGCCGTTGAATGTATTAGCATGGAATAATGAGATAGGACCACGGTGCTATTTTGTTGGTTTGCGCACTGGGGTAATGATTAATAGGGACAGTTGGGGGTATTCGTATTGCATTGTCAGAGGTGAAATTCTTGGATTTCTGCAAGACGAACTACTGCGAAAGCATTTACCAAGGATGTTT	Eukaryota;Stramenopiles;Ochrophyta;Bacillariophyta;Bacillariophyta_X;Raphid-pennate;Cocconeis	0.9988751786492968	365	140	177	43	117	60	615	54	42	24	0	8	0	0	0	0	0	7	11	22	0	0	0	0	0	0	0	0	0	0	0	0	0	0	0	0	0	0	0	0	0	0	0	0	0	0	0	0	13	39	21	0	0	14
f4b77fd022d576f9d9104ea2753daaf7	AGCTCCAATAGCGTATATTAAAGTTGTTGCAGTTAAAAAGCTCGTAGTTGGATTTCTGTGAGAGTGCCGGTGTCGGCTGATGCTTGTACGCAGGCGCTCTTACATCCTTCTGTTAACTGTTCTTGGCATTTTATTGCTGGTTCAGGGCTCAGATATTTTACCTTGAGAAAATTAGAGTGTTTCAGGCAGGCTTATGCCGGAATACATTAGCATGGAATAATGGAATAGGACCTGTGCGTCTTTATGGCGCCGGTCTCCGTTGTTGGTTTCGGGGACTAATGTAATGATTAATAGGGATAGTTGGGGGCATTAGTATTTAATAGTCAGAGGTGAAATTCTCGGATTTGTTAAAGACTAACTTATGCGAAAGCATTTGCCAAGGATGTTT	Eukaryota;Alveolata;Ciliophora;Spirotrichea;Hypotrichia;Holostichidae;Holosticha;Holosticha_diademata;	0.9876766567739005	27	0	0	0	0	0	0	0	15	0	32	30	0	6	0	0	0	0	0	0	0	0	0	0	0	0	0	0	0	0	0	0	0	0	0	0	0	0	0	0	0	0	0	0	0	0	0	0	0	0	26	0	0	0
f4ba94eb8a6c5618d2776d9a4b4b54c7	AGCTCCAATAGCGTATATTAAAGTTGTTGCAGTTAAAAAGCTCGTAGTTGAAGCCAAGGAAAGCGGACGAAGGTCTTTACCTGTGTCCGTGTTTCCACTTTTCGCAAAGACGCCTGGACATATTAATTTATGTGTAGGTTGAGTTGCGTCGTTTACTGTGAACAAATTAGGGTGTTTAAAGCAGGCCTACGTTTGAATACACTAGCATGGAATAATAAGATATGATCTTGGTCGTATTTTGTTGGTGACCACCAAGGTAATGATTGAAAGAAACAGTTGTGGGTATTCGTATGAGCATGTCAGAGGTGAAATTCTTGGATTTTGATCAGACGAACTACTGCGAAAGCATTTACCAAGGATGTTT	Eukaryota;Stramenopiles;Sagenista;Labyrinthulomycetes;Labyrinthulales;Labyrinthulaceae;Labyrinthula;Labyrinthula_sp.;	0.9978126195455107	0	0	0	0	0	0	0	0	0	0	0	0	0	0	0	0	0	0	0	0	0	0	0	0	0	0	0	0	0	0	0	0	0	0	0	0	0	0	0	0	0	0	0	0	8	0	0	0	0	0	0	0	0	0
f4d1056c0ad2ea8928283857cc5d49f8	AGCTCCAATAGCGTATATTAAAGTTGTTGCAGTTAAAAAGCTCGTAGTTGGATTTCTGGGGGGCGCAGATTGTCCGCAGACGCGTGTGCAGATGCGCCCTTTCATCCTTCTGTTAACGTCTCTTGACATTCATTTGTTGGTGGCGGGCTCAGATATTTTACCTTGAGAAAATTAGAGTGTTTCAGGCAGGCTCGCGTCGGAATACATTAGCATGGAATAATAGAATAGGACTCAGTCCTCCTTTGTTGGTTTGAGGGGTCAGAGTAATGGTTAATAGGGATAGTTGGGGGCATTAGTATTTGACTGTCAGAGGTGAAATTCTCGGATTTGTTAAAGACTAACTTATGCGAAAGCATTTGCCAAGGATGTTT	Eukaryota;Alveolata;Ciliophora;Spirotrichea;Choreotrichida;Lynnellidae;Lynnella;Lynnella_semiglobulosa;	0.9999503309325247	10	0	10	15	9	0	5	0	0	0	0	0	0	0	0	0	0	0	0	0	0	0	0	0	0	0	0	0	0	0	0	0	0	0	0	0	0	0	0	0	0	0	0	0	0	0	0	0	0	0	0	0	0	0
f4db5fa25a02e0686d1f67d747f97e3c	AGCTCCAGTAGTGTATATCAAAGTTGTTGCGGTTAAAAAGCTCGTAGTTGGATTTCCCGGCAAAATAAGGTGCGGGATGTGGTCATTTGAACTGCGGCCGTGTCTTTTCCGGTGGTTGTGCTCTCCTTGTGGGAGGGTGGGACGTGTACTTTGAACAAATTAGAGTGCTCAAGACAGGCGATTTTTTATTGCTGTGAATAGATTAGCATGGAATACGGGTATAAACTCTCTTCTCGGGATTGTTGTTTTGACGAGGAGGGGGAATGATGGATAGGGACAGGTGTGGGCATTGAGATTGTTACGTCAGAGGTGAAATTCTTAGATCGTAGCAGGATTAGCAGACGCGAAAGCATTTGTCAAGGATGTTT	Eukaryota;Apusozoa;Apusomonadidae;Apusomonadidae_Group-2;Apusomonadidae_Group-2B;Apusomonadidae_Group-2B_X;Apusomonadidae_Group-2B_XX;Apusomonadidae_Group-2B_XX_sp.;	0.9999988586564518	0	0	0	0	0	0	0	0	0	0	9	15	0	0	0	0	0	0	0	0	0	0	0	0	0	0	0	0	0	0	0	0	0	0	0	0	0	0	0	0	0	0	0	0	0	0	0	0	0	0	0	0	0	0
f50b900df64bd6cd9132a5df0d22c1c3	AGCTCCAATAGCGTATATTAAAGTTGTTGCAGTTAAAAAGCTCGTAGTTGGATTTCTGGTAGGAGTGACCGTTCCGGACTTGATTGTCTGTGTATTGAGTTGTCTCCAGCCATCCTTGTGGAGAACTTTTCTTGCATTAATTTGTAGGGATTGGGACCCGCATCGTTTACTGTGAAAAAATTAGAGTGTTTAAAGCAGGCAATCGCTTGAATACATTAGCATGGAATAATAAGATAGGACTTTGGTACTATTTTGTTGGTTTGCATACCAAATTAATGATCAACAGGAACAGTTTGAGGATATTCGTATGAACATGTCAGAGGTGAAATTCTTGGATTTTGATCAGACGAACTACTGCGAAAGCATTTATCAAGGATGTTT	Eukaryota;Stramenopiles;Sagenista;Labyrinthulomycetes;Thraustochytriales;Thraustochytriaceae;Labyrinthuloides;Labyrinthuloides_minuta;	0.8011397120153539	0	0	0	0	0	0	0	0	0	0	0	0	0	0	0	0	0	0	0	0	0	0	0	0	0	0	0	0	0	0	0	0	0	0	0	0	0	0	99	0	0	0	0	0	0	0	0	0	0	0	0	0	0	0
f553bfb16e530abac2f46db9f6d4b2bb	AGCTCCAATAGCGTATATTAAAGTTGTTGCAGTTAAAAAGCTCGTAGTTGGATTTCTGGTGGGAGTGACCGTTCCGGACTTGATTGTCTGTGTATTGAGTTTTCTCCAGCCATCCTTGTGGAGAACTTTTCTTGCATTAATTTGTAGGGATTGGGATCCACATCGTTTACTGTGAAAAAATTAGAGTGTTTAAAGCAGGCAATCGCTTGAATACATTAGCATGGAATAATAAGATAGGACTTTGGTACTATTTTGTTGGTTTGCATACCAAATTAATGATCAACAGGAACAGTTTGAGGATATTCGTATGAACATGTCAGAGGTGAAATTCTTGGATTTTGATCAGACGAACTACTGCGAAAGCATTTATCAAGGATGTTT	Eukaryota;Stramenopiles;Sagenista;Labyrinthulomycetes;Thraustochytriales;Thraustochytriaceae;Labyrinthuloides;Labyrinthuloides_minuta;	0.8546800154782939	0	0	0	0	0	0	0	0	0	0	0	0	0	0	0	0	0	0	0	0	0	0	0	0	0	0	0	0	0	0	0	0	0	0	0	0	0	0	89	0	0	0	0	0	0	0	0	0	0	0	0	0	0	0
f583d965295570f32f628f5d9e7edcc5	AGCTCCAATAGCGTATATTAACGTTGTTGCAGTTAAAAAGCTCGTAGTTGAAATGTGGAGTATTGCATGTGATTTTGTCTTTGATGGATGAATGTGCGATCTCCCTTTCCAATGAATATTGATGGGTATTAATTTACTCGTCTGTGTTGTTGGTCGTTTACTGTGAGAAAATTAGAGTGTTCAAAGCATACGTTTGTTTGAATATATTAGCATGGAATAATAGTAAAAGGCTTTTATGGTCGATTTAATTGGTTTGTTCATGAAAGCAAGATTAAAAGGGACAGTTGGGGGTATTCATATTCAATAGTTAGAGGTGAAATTCTCGGATTTATGGAAGATGAACTAGTGCGAAAGCATTTACCAAGGATGTTTTCATCGATCAAGAACGAAAG	Eukaryota;Stramenopiles;Opalozoa;Opalinata;Opalinata_X;Blastocystis-Group;Blastocystis;Blastocystis_sp.;	0.9593532800262111	0	0	0	0	0	0	0	0	0	0	0	0	0	0	0	0	296	0	0	0	0	0	0	0	0	0	0	0	0	0	0	0	0	0	0	0	0	0	0	0	0	0	0	0	0	0	0	0	0	0	0	0	0	0
f5b0feef06c89707f5fe57315648b14d	AGCAGTGATAGCGTATATGAAAATTGTTGCAGTTAAAAAGCTCGTAGTTGGATTTGTGTGTAGTTTTGAGTGTGTATACACTGAAACAACACTCCTTTGTAAGGTGGAGTCGCGGGATTGATTTTTCGAGATTTCATTAGTCCTTACATCTTTTACTGTGAAAAAATTAGAGTGTTTCAAGCAGACGTTTGTCTTGAATACATTAGCATGGAATAATAAGATACGACTCTTGTGGTGTATTTTGTTGGTTTGTACATGAGAGTAATGATTAATAGGGACAGTTGGGGGTATTCATATTTGAGCGTCAGAGGTGAAATTCTTGGATCGCTGAAAGATGAACGAAGGCGAAAGCATTTACCAAGAATGTTT	Eukaryota;Stramenopiles;Pseudofungi;Oomycota;Oomycota_X	0.9971936607747478	0	0	0	0	0	0	0	0	0	0	0	0	0	0	0	0	0	0	0	0	0	0	0	0	0	0	0	0	0	0	0	0	0	0	0	0	0	0	0	0	0	0	0	11	0	0	0	0	0	0	0	0	0	0
f5b84d63168ad8a45426a67ddc4b635c	AGCTCCAGTAGCGTATATTAAAGTTGTTGCAGTTAAAAAGCTCGTAGTTGGATTTCTGGCGTGTGTCGACGGGTCCGCCGCCCATTGGGCGTGTTGAGTACGTTGTTGATGCTGCCATTTGTTGTTTGTGCGCGTGTAAAAGCGTCGTGCGGACGACCGTTTACTTTGAGAAAATTAGAGTGTTTAAAGCGGGCTTATTGACAGCCGTTGAATATATTAGCATGGAATAATGAGATAGGACTCGTGTCCGATTTTGTTGGTTTTGATGACAAGAGTAATGATTGATAGGGACAGTTGGGGGTGCTAGTATTTGACGGCCAGAGGTGAAATTCTTGGATTCGTGAAAGACTAACTAATGCGAAAGCATTCACCAAGGATGTCT	Eukaryota;Rhizaria;Cercozoa	0.979728409204097	3	0	0	0	0	0	0	0	0	0	0	0	0	74	9	242	13	55	0	1311	0	0	0	0	11	0	0	0	0	0	0	0	0	0	0	25	0	0	0	0	0	0	0	0	0	0	0	0	0	0	20	0	0	0
f5dc7e7f6aca507e73c87843ccc1ad6c	AGCTCCAATAGCGTATATTAAAGTTGTTGCAGTTAAAAAGCTCGTAGTTGGATTTGTGGCTGTCGGTCGCGGCCTATCACTCAGTGTTAGTGCCTGCAGCCGTCGCCATCCTTGGGTGGAGCCTGTGTGGCATTAGGTTGTCGTGCAGGGGATGCCCATCGTTTACTGTGAGAAAATTAGAGTGTTCAAAGCAGGCTTATGCCGTTGAATATGTTAGCATGGAATAATAAGATAGGACCTCGGTACTATTTTGTTGGTTTGCGCACCGAGGTAATGATTAATAGGGACAGTTGGGGGTATTCGTATTTCATTGTCAGAGGTGAAATTCTTGGATTTCTGAAAGACGAACTACTGCGAAAGCATTTACCAAGGATGTTT	Eukaryota;Stramenopiles;Ochrophyta;Bacillariophyta;Bacillariophyta_X;Raphid-pennate	0.9993459870342117	0	0	0	0	0	0	0	0	0	0	0	0	0	0	0	0	0	0	0	0	0	0	0	0	0	0	0	0	0	0	0	0	0	0	0	93	0	0	0	0	0	0	0	0	0	0	0	0	0	0	0	0	0	0
f5e2055f775db183b19dc826cc0dc1df	AGCTCCAATAGCGTATATTAAAGTTGTTGCAGTTAAAAAGCTCGTAGTTGGATTTGTGGTGTACGCAAGGCTTCCGTCCCTTTCGGGTTTCGGTGTTGCCTGGCGTTGCCATCCTTGGGTGGAATCTGTGTGGCATTAGGTTGTCGTGCGGGGGATGCCCATCGTTTACTGTGAAAAAATTAGAGTGTTCAAAGCAGGCTTATGCCGTTGAATATGTTAGCATGGAATAATGATATAGGACCTTGAGACTATTTTGTTGGTTTGTGTCACGAGGTAATGATTAACAGGGTCAACTGGGGATATTCGTATTTCGCTGTCAGAGGTGAAATTCTTGGATTTTTGAAAGACGAACTACTGCGAAAGCATTTATCAAGGATGTTT	Eukaryota;Stramenopiles;Ochrophyta;Bacillariophyta;Bacillariophyta_X;Raphid-pennate;Pleurosigma;Pleurosigma_intermedium;	0.9013500870077845	0	0	0	0	0	0	0	0	9	0	0	0	0	0	0	0	0	0	0	0	0	0	0	0	0	0	0	0	0	0	0	0	0	0	0	0	0	0	0	0	0	0	0	0	0	0	0	0	0	0	0	0	0	0
f5fb514b7cb18c6328cd0e332afd7bb7	AGCTCCAATAGCGTATATTAAAGCTGTTGCAGTTAAAAAGCTCGTAGTTGGATTTCTGGTAGGAGCGACCATACCGGACTTGATTGTCCGCGTAATGCGTTGTCTCCAGCCATCCTTGTGGAGATTGTTTTTGGCATTAACTTGTCGAATTCGGGACCCGCGTCATTTACTGTGAAAAAATTAGAGTGTTTAAAGCAGGCAATTGGCTTGAATACATTAGCATGGAATAATAAGATAGGACTTTGGTGCTATTTTGTTGGTTTGCACATCAAGGTAATGATTAACAGAATCAGTCGGGGATATTCGTATGCAAATGTCAGAGGTGAAATTCTTGGATTTTTTACAGACGAACAACTGCGAAAGCATTTATCAAGGATGTTT	Eukaryota;Stramenopiles;Sagenista;Labyrinthulomycetes;Labyrinthulales;Labyrinthulaceae;Labyrinthulaceae_X;Labyrinthulaceae_X_sp.;	0.9994235190772978	0	0	0	0	0	0	0	0	0	0	0	0	0	0	0	0	0	0	0	0	0	0	0	0	0	0	0	0	22	0	0	0	0	0	0	0	0	0	0	0	0	0	0	0	0	0	0	0	0	0	0	0	0	0
f61b52f2c06e9af15ac324d196cc5efa	AGCTCCAATAGCGTATATTAAAGTTGTTGCAGTTAAAAAGCTCGTAGTTGGTTTTCAGTCTGGGGTGGCGAAGCACTCACAACGTGAGTGACTTCTGCCTTCCTGGACTTCCTTGGTGAGAATCTGTTTGGTATTAAGTTATCGGGCAGAGGATAACCATCGTTTACTGTGAAAAAATTAGAGTGTTTAAAGCAGGCTTATGCCGTTGAATATATTAGCATGGAATAATAAGATAGGACTTTGAGTCTATTTTGTTGGTTTGCGAGTCAAAGTAATGATTAATAGGGACAGTTGGGGGTATTCGTATTTCATTGTCAGAGGTGAAATTCTTGGATTTCTGAAAGACGAACTACTGCGAAAGCATTTACCAAGGATGTTT	Eukaryota;Stramenopiles;Ochrophyta;Bacillariophyta;Bacillariophyta_X;Polar-centric-Mediophyceae;Minidiscus;Minidiscus_comicus;	0.9999999900049374	0	0	0	0	0	0	0	0	0	0	0	0	5	3	0	0	0	0	0	4	0	0	0	0	0	0	0	0	0	0	0	0	0	0	0	0	0	0	0	0	0	0	0	0	0	0	0	0	0	0	0	0	0	0
f6343d31d5302c6472ad198e089ac221	AGCTCCAATAGCGTATATTAATGTTGTTGCAGTTAAAAAGCTCGTAGTTGGCTTTGTGGCTTTCGCCGTGGCGTCCATTAGTTTGGTTCTGCCGTGGCGTGGCCATCCTTGGGTGGATTTTGTGTGGCATTAGGTTGTCGCGCAGGGGATGCCCATCGTTTACTGTGAAAAAATTAGAGTGTTCAAAGCAGGCTTATGCCGTTGAATATATTAGCATGGAATAATAAGATAGGTCTTGGGTCCTATTTTGTTGGTTTGCGGGCCTTGGAAATGATTAATAGGGACAGTTGGGGGTATTCGTATTCCATTGTCAGAGGTGAAATTCTTGGATTTCTGGAAGACGAACTACTGCGAAAGCATTTACCAAGGATGTTT	Eukaryota;Stramenopiles;Ochrophyta;Bacillariophyta;Bacillariophyta_X;Raphid-pennate	0.9984572544448966	0	0	0	0	0	0	0	0	0	0	0	0	0	0	0	0	0	0	0	0	0	0	0	0	0	0	0	0	0	0	0	0	0	0	0	0	0	0	0	0	0	0	0	0	0	0	0	0	0	0	0	8	0	0
f63e655530956f31f3b583295a0e3857	AGCTCCAATAGCGTATATTAAAGTTGTTGCAGTTAAAAAGCTCGTAGTTGAAGTTCTGATTGGGGAGCTCCAGCTTAAGGCGGCAGTGTCCTCAGTCATCCGCCTGCAAGCATATGTTTGCCCGTCAAAAGGTGGCTATGTGAGCAGGCAATTTACCTTGAGAAAAACAGAGTGTTCCAGGCAGGTATGTCCGGGATGCATTAGCATGGAATAATAGAATATGACTGAAGTCAATTTGTTGGTTTATGACTACAGTAATGATTAATAGGAACAGTCGGGGGCATTAGTACTTGGCAACTAGAGGTGAAATTTGTTGACTTGCCAAAGACTAACAAATGCGAAAGCACTTGCCAAGGATGTTT	Eukaryota;Alveolata;Ciliophora;Oligohymenophorea;Peritrichia_2;Sessilida	0.7253819853147923	0	0	0	0	0	0	2	0	0	0	0	0	0	33	0	0	0	0	0	0	20	0	0	0	0	0	0	0	0	0	0	0	0	0	17	0	0	0	0	0	0	0	0	0	0	0	0	0	0	0	0	0	0	0
f6503a5af01383523af7a70b2bfce877	AGCTCCAATAGCGTATATTAAAGCTGTTGCGGTTAAAAAGCTCGTAGTTGGATTTCTGTCAGGGAGAGCTTGTCCGCCCTCCGGGTGAGTACGTAGCTTGGTCTTGGCATCTTGCTGGCAGCTGTTGCTGCACCCTGTGTGTGGTGCAGTATCCAGCACTTTCACTTTGAGGAAATTGGAGTGCTTCAAGCAGGCACATGCCTCTGGACACAGTAGCATGGAATAATTAGATTGGGCTTCTGCTCCAATTTGTCGGTTTCTGGAGCTGAGGTGAGAATTAACGGGGATTGTTGGGGGCATCCGAATTTAGCCGTCAGAGGTGAAATTCTTAGATCAGCTGAAGACGGACGTCTGCGAAAGCATTTGCCCAGGATGTTT	Eukaryota;Alveolata;Dinoflagellata;Dinophyceae;Gymnodiniales;Gymnodiniaceae;Amphidinium;Amphidinium_massartii;	0.7002584820833561	0	0	0	0	0	0	0	0	0	0	0	0	0	0	0	0	0	0	0	0	0	0	0	0	0	0	0	0	0	0	101	61	0	0	0	0	0	0	0	0	0	0	0	0	0	0	0	0	0	0	0	0	0	0
f68534d1cadbfdebcdf73abe18ea7e28	AGCTCCAATAGCGTATATTAAAGTTGTTGCAGTTAAAAAGCTCGTAGTCGAAATTCTGGCTGGCTCTGTTTCCGGCTTCGGTCGACTCAGAGCCTAGTCATCCGTCGGAGAACCCTTGTCGTCCTTCACTGGTCGCTTGGGGGAACTGACCCTTTACTTTGAAAAAATTAGAGTGTTTCAGGCAGGCTCTCGCCCGAATACTCCAGCATGGAATAATGGAATAGGACTTTCTTCTATTTTGTTGGTTATTAGTGGAAAGTAATGATTAATAGGGACAGTTGGGGGCATTCGTACTTAATTGTCAGAGGTGAAATTCTTGGATTTATTAAAGACGAACTAATGCGAAAGCATTTGCCAAGGATGTTT	Eukaryota;Alveolata;Ciliophora;Colpodea;Colpodea_X;Platyophryida;Platyophrya	0.9794548733197126	0	0	0	0	0	0	0	0	0	0	0	0	0	0	0	0	0	0	0	0	0	0	0	0	0	0	0	0	0	0	0	19	0	0	0	0	0	0	0	0	0	0	0	0	0	0	0	0	0	0	0	0	0	0
f6a3de5ecd7dcc65979e37bf4ef5f376	AGCTCCAATAGCGTATACTAAAGTTGTTGCAGTTAAAAAGCTCGTAGTTGAATTTCTGGACTCGTCTGTCTGTCGGCCCCCAGGGGTTTGCACAGTTGGACGGGTCCATCCTCGAGGGTAACGGGATACATTTCGGTGTGTTTCCGGGAACTCGTCATTTACTGTGAGCAAAACAGAGTGTTCAAAGCAGGCTTACGCCGTTGAATACATTAGCATGGAATAATAAGATAAGACCTTGGTCTATTTTGTTGGTTTGTACTCCAAGGTAATGATTAATAGGGACAGTTGGGGGTATTCGTATTCAATTGTCAGAGGTGAAATTCTTGGATTTATGGAAGACGAACTACTGCGAAAGCATTTACCAAGGATGTTT	Eukaryota;Stramenopiles;Ochrophyta;Chrysophyceae;Chrysophyceae_X;Chrysophyceae_Clade-C	0.771965944495184	0	0	16	0	21	0	25	0	0	0	4102	202	0	0	26	0	0	0	0	55	0	28	106	0	11	0	0	0	0	0	0	0	0	0	0	0	86	0	13	10	4588	2869	14	0	0	16	0	0	0	0	0	14	17	0
f6b3be32203760bc716e58d87a5cd541	AGCTCCAATAGCGTATATTAAAGTTGTTGCAGTTAAAAAGCTCGTAGTTGGACTTCTGATGCATTGTTGCGGTCCGCCGCAAGGTGAGCACTGTGACGATGTGTCTTCCTCTCGCAGGCCTTTGGTGCACTTAATTGGGTGCCATTGGAATGTGGGACCTTTACTTTGAAAAAATTAGAGTGTTCAAAGCAGGCAACCGCTTGAATACATTAGCATGGAATAATGGAATAGGACTTTGGTTCTATTTTGTTGGTTTCTAGGACCGAAGTAATGATTAATAGGGACAGTTGGGGGCATTAGTATTTAATTGTCAGAGGTGAAATTCTTGGATTTATGAAAGACTAACTACTGCGAAAGCATTTGCCAAGGATGTTT	Eukaryota;Opisthokonta;Choanoflagellida;Choanoflagellatea;Acanthoecida;Stephanoecidae_Group_D;Stephanoecidae_Group_D_X;Stephanoecidae_Group_D_X_sp.;	0.9534765968697355	0	0	0	0	0	0	0	0	0	0	0	0	0	0	0	0	0	0	0	0	0	0	0	0	0	0	0	0	0	0	0	0	0	0	0	0	0	0	0	0	0	0	0	0	0	0	0	17	0	0	0	0	0	13
f6b4e280cfef00aaef14cf06971601ca	AGCTCCAATAGCGTATATTAAAGTTGTTGCAGTTAAAAAGCTCGTAGTTGAAGATTTGGGTCCAAGCACTGTTCCAAAGCGTTCGGTGCTCGGGCCCGTTATTCGCAAAGACGCTCGGTCATATTAACTTATGGCCGGGTCGAGTTGCGTCGTTTACTGTGAACAAATTAGGGTGTTTAAAGCAGGCCTACGTTTGAATACACTAGCATGGAATAATAAGATATGATCTTGGTCGTATTTTGTTGGTGACCACCAAGGTAATGATTGAAAGAAACAGTTGTGGGTATTCGTATGAGCATGTCAGAGGTGAAATTCTTGGATTTTGATCAGACGAACTACTGCGAAAGCATTTACCAAGGATGTTT	Eukaryota;Stramenopiles;Sagenista;Labyrinthulomycetes;Labyrinthulales;Labyrinthulaceae;Labyrinthula;Labyrinthula_sp.;	0.996827972514574	0	0	0	0	0	20	0	52	0	0	0	0	0	0	0	0	0	0	0	0	0	0	0	0	0	0	0	0	0	0	0	0	0	0	0	0	0	0	0	0	0	0	0	0	0	0	0	0	0	0	0	0	13	0
f6d717411168daccf770e2c4925d025f	AGCTCCAGAAGCGTATGCTAATGTTGTTGCAGTTAAAAAGCTCGTAGTTGAATTTCTGGTGTGTCTGACCGAGCCTTTGGGCGTATGCTCACTGTTTTGCTCGTTGTTCGGACTGGCCATCTTAGATGTTGTATTCAACATCTTCATTCACTGTAAAGAAAGCAGAGTGTTCAAAGCAGGTTGTAAAATCTGAATGTTTATTATGGGATGATGAGATAGGGCTCGCGCGCTATTTTGTTGGTTTGCACGCGCAAGTAATGGTGGATGGGAACAGTTGGGGCTATTCGTATTTGGCAGCTAGAGGTGAAATTCTTGGATCTGCAAAAGACGAACCAAGGCGAAGGCATTTAGCAAAGATGTTT	Eukaryota;Stramenopiles;Sagenista;Labyrinthulomycetes;Thraustochytriales;Thraustochytriaceae;Thraustochytriaceae_X;Thraustochytriaceae_X_sp.;	0.8609694868259096	0	0	0	0	0	27	0	0	0	32	0	0	0	0	0	65	0	0	0	0	0	0	0	0	0	0	0	0	0	53	0	0	0	0	0	0	0	0	0	0	0	0	0	0	0	0	0	0	0	0	20	0	0	0
f7000c5b803abf51f3500af45f50afa5	AGCTCCAGAAGCGTATACTAACGTTGTTGCAGTTAAAAAGCTCGTAGTTGAATTTGTTGTAGGAGCGACCTGGCCTTTTGGTGAATGCCAATTGTATTTTGCTAAGTGTCTGTCTTCGGCAATTTTTAGAATTACTAAGTGATTCTTCTTTCACTGTAAAAAAATTAGAGTGTTTCAAGCAAAACGTAGATTTGGAATATAATAGTATGGAATGATAAGATAGGACTCTTTTACTATTTTGTTGGTTTGTATAAGAGAGTAATGATTAATAGGGACAATTGGGGGTATTCGTATTCAGATGTCAGAGGTGAAATTCTTGGATTTTCGGAAGACGAACAACTGCGAAGGCATTTACCAAGGATGTTT	Eukaryota;Stramenopiles;Sagenista;Labyrinthulomycetes;Thraustochytriales;Thraustochytriaceae;Thraustochytriaceae_X;Thraustochytriaceae_X_sp.;	0.9771414797494961	0	0	0	0	0	0	0	0	0	0	0	0	0	0	0	0	0	0	0	0	0	0	0	0	0	0	0	0	0	0	0	0	0	0	0	0	26	31	127	53	0	0	0	0	0	0	0	0	0	0	0	0	0	0
f736ccabf1181897e413004499afbe4e	AGCTCCAATAGCGTATATTAAAGTTGTTGCAGTTAAAAAGCTCGTAGTTGAATTTGTGGTGCCTCCTGGGGTCCTTCTTGGTACCGTCGGGAGGCTCCATCCTTGGGCAGAATCTGTGTGGCATTAGGTTGTCGTGCAGGGGATGCTCATCGTTTACTGTGAAAAAATTAGCGCGTTCAAAGCAAGCTTATGCTGTTGAATATATTAGCATGGAATAATGAGATAGGACCTTGGTACTATTTTGTTGGTTTGCGCACCGGGGTAATGATTAACAGGGACAGTTGGGGGTATTCGTATTCCATTGTCAGAGGTGAAATTCTTGGATTTCTGGAAGACGAACTACTGCGAAAGCATTTACCAAGGATGTTT	Eukaryota;Stramenopiles;Ochrophyta;Bacillariophyta;Bacillariophyta_X;Raphid-pennate	0.9958962058459172	0	0	0	0	0	0	0	0	0	0	0	0	0	0	0	0	0	0	0	0	0	0	0	0	0	0	0	0	0	0	0	0	0	0	0	0	0	0	0	0	0	0	0	0	0	0	0	1	13	8	0	0	0	0
f75f0348a3652dca6091437c4b829820	AGCTCCAATAGCGTATATTAATATTGTTGCAGTTAAAAAGCTCGTAGTTGAATGAGTCAAGGCGAATGCCTTGTAATACATGGAAAGTTTCATTCTATTAATTTGGGATGTTAACAATCCATGTCTTTTACCGTGAAAAAAGTAGGGTGTTCAAAACAGGCGATTGCTCGGATATACTAGCATGGAATGATAAGATACGACTCTGGTCGAATTTTGTTGGTGTTGATTGGTGTAATGAATAATAGGAACAGTCGTGGGTATCCGTATGAGCATGTCAGAGGTGAAATTCTTGGATTTTGCTCAGACGAACCACTGCGAAAGCATTTACCAAGAATGTTT	Eukaryota;Stramenopiles;Sagenista;Labyrinthulomycetes;Labyrinthulales;Labyrinthulaceae;Labyrinthula;Labyrinthula_sp.;	0.999865026704856	0	0	0	0	0	0	0	0	0	0	0	0	0	0	0	0	0	0	0	0	0	0	0	0	0	227	0	0	232	17	264	54	47	0	0	0	0	0	0	0	0	0	0	0	0	0	0	0	0	0	0	0	0	0
f77c75efa3a2078b66a3a734d736f53f	AGCTCCAGTAGTGTATATCAAAGTTGTTGCGGTTAAAAAGCTCGTAGTTGGATTTCCCGGTTTATTTGGGTGTGGGATGTGGTCATTTGAACTGCGGCCATGCCTTTACCGGTGGTTGTGCGACCTTTTTTTGGGGTTGTACGGCATGTACTTTGAACAAATTAGAGTGCTCAAGACAGGCGATTTTTTATTGCTGTGAATAGATTAGCATGGAATACGGGTATAAACTCTCTTCTCGGGATTGTTGTTTTGACGAGGAGGGGGAATGATGGATAGGGACAGGTGTGGGCATTGAGATTGTTACGTCAGAGGTGAAATTCTTAGATCGTAGCAGGATTAGCAGACGCGAAAGCATTTGTCAAGGATGTTT	Eukaryota;Apusozoa;Apusomonadidae;Apusomonadidae_Group-2;Apusomonadidae_Group-2B;Apusomonadidae_Group-2B_X;Apusomonadidae_Group-2B_XX;Apusomonadidae_Group-2B_XX_sp.;	0.9999999911625537	0	0	0	0	0	0	0	0	0	0	0	0	0	0	0	0	0	0	0	0	66	0	0	0	0	0	0	0	0	0	0	0	0	0	0	0	0	0	0	0	0	0	0	0	0	0	0	0	0	0	0	0	0	0
f7a2d7a7825c616e6621304c6a1d0601	AGCTCCAAGAGCGTATATTAAAGTTGTTGCAGTTAAAAAGCTCGTAGTTGAATTTTGGGGTGGCCCCAGGAGGTCCACTTATTTGTGAGTACTTTTTGGGACCGCCCTTCCATGGCTTATCCCTTCAGGGGGGTGGGCCATAATTACTTTGAGTAAATGAGAGTGTTCAAAGCAGGCAAGCGCTTGAATCTTTTAGCATGGAATAATAAAATAGGACGATGATTCTATTTTGTTGGTTTCTAGGACCATCGTAATGATTAATAGGGACGGTCGGGGGCATTAGTATTCAGTTGTAAGAGGTGAAATTCTTAGATTTTCTGAAGACTAACTACTGCGAAAGCATTTGTCAAGGACGTTT	Eukaryota;Opisthokonta;Fungi;Ascomycota;Saccharomycotina;Saccharomycetales;Metschnikowia	0.9985038430825905	0	0	0	0	0	0	0	0	0	0	0	0	0	0	0	0	0	0	0	0	0	0	0	0	0	0	0	0	0	0	0	0	0	0	0	0	0	0	0	0	0	0	25	0	0	0	0	0	0	0	0	0	0	0
f7a8c2e69433f681ecd583e0e5efcf1a	AGCTCCAATAGCGTATATTAAAGTTGTTGCGGTTAAAAAGCTCGTAGTTGGATTTCTGTTGGGGACGACCGGTCCGCCTTCTGGGTGAGCATCTGGTTCGGCCTTGGCATCTTTCTGGCGAACGGTCTGTACTTGACTGTATGGGTCGGTAGTCAGGACTTTTACCTTGAGAAAATTAGAGTGTTTCAGGCAGGCTTGCGCCCTGAATACATTAGCATGGAATAATATTATAGGACTCAGTCGCTATTTTGTTGGTTTCTAGTGCTTGAGTAATGATTGATAGGGATAGTTGGGGGCATTCGTATTTAACTGTCAGAGGTGAAATTCTTGGATTTGTTAAAGACGGACTACTGCGAAAGCATTTGCCAAGGATGTTT	Eukaryota;Alveolata;Dinoflagellata;Dinophyceae	0.9948115714775265	0	0	0	0	0	0	0	0	0	0	0	0	0	0	0	0	0	0	0	0	0	0	0	0	0	0	0	0	0	0	0	0	0	0	0	0	0	0	0	0	0	0	0	0	0	0	145	0	0	0	0	0	0	0
f7fd08da15239edb9ba813ca7c7872e6	AGCTCCAATAGCGTATATTAAAGTTGTTGCAGTTAAAAAGCTCGTAGTTGGATTTGTGGCTGTCGCTAGCGGCCTATCACCTAGTGTTAGTGCTTGCTGGCGTCGCCATCCTTGGGTGGAGCCTGCGTGGCATTAGGTTGTCGTGCAGGGGATGCCCATCGTTTACTGTGAGAAAATTAGAGTGTTCAAAGCAGGCTTATGCCGTTGAATATGTTAGCATGGAATAATAAGATAGGACCTCGGTACTATTTTGTTGGTTTGCGCACCGAGGTAATGATTAATAGGGACAGTTGGGGGTATTCGTATTCCATTGTCAGAGGTGAAATTCTTGGATTTCTGGAAGACGAACTACTGCGAAAGCATTTACCAAGGATGTTT	Eukaryota;Stramenopiles;Ochrophyta;Bacillariophyta;Bacillariophyta_X;Raphid-pennate;Nitzschia;Nitzschia_sp.;	0.9452488066079262	0	0	0	0	0	0	0	0	0	0	0	0	0	0	0	0	0	0	0	0	0	0	0	0	0	0	0	0	0	0	0	0	0	0	0	0	0	0	0	0	0	0	0	0	0	0	0	0	22	0	0	0	0	0
f80b7327627d65242b3e9ab827103230	AGCTCCAATAGCGTATACTAAAGTTGTTGCAGTTAAAAAGCTCGTAGTTGGATTTCTGGTTGTGAAATTCGGTCTGCTTCGAAAGGAGTGTGTACTAGAATTTTATGGCCATCCTCGAAGGTAGTATATCTGGTATTAATTTATCGGGTATATGATCTTCGTCATTTACTGTGAGTAAACTAGAGTGTTCAAAGCAGGCTTAGGCCGTTGAATACATTAGCATGGAATAATAAGATAGGACCTTGGTCTATTTTGTTGGTTTATTTTCCAAGGTAATGATTAATAGGGATAGTTGGGGGTATTCGTATTCAATTGTCAGAGGTGAAATTCTTGGATTTATGGAAGACGAACTACTGCGAAAGCATTTACCAAGGATGTTT	Eukaryota;Stramenopiles;Ochrophyta;Chrysophyceae;Chrysophyceae_X;Chrysophyceae_XX;Chrysophyceae_XXX;Chrysophyceae_XXX_sp.;	0.9675459477079994	0	0	0	0	0	0	0	0	0	0	0	0	0	0	0	0	0	0	0	0	0	0	0	0	0	0	0	0	0	0	0	0	0	0	0	0	95	276	0	0	0	0	0	0	0	0	0	0	0	0	0	0	0	0
f8170348ec82f7e8bee2332115f99305	AGCTCCAATAGCGTATATTAAAGCTGTTGCGGTTAAAAAGCTCGTAGTTGGATTTCTGTCAAGGACAACTGGTCCGCCCTCCGGGTGAGCACATAGTTTGGTCTTGGCATCTTGCTGGAATCTGTTGCTGCACTTGGCTGTGTGGCGCAGTGGCCAGCACTTTCACTTTGAGGAAATTGGAGTGTTTCAAGCAGGCACATGCCTTTGGACACATTAGCATGGAATAATTAGATTGGGTTTTAGCTCCAATTTGTCGGTTTCTGGAGCTGAGGTGAGAATTAATGGGGATTGTTGGGGGCATCCGAATTTAGCCGTCAGAGGTGAAATTCTTGGATCTGCTAAAGACGGACGACTGCGAAAGCGTTTGCCCAGGATGTTT	Eukaryota;Alveolata;Dinoflagellata;Dinophyceae;Gymnodiniales;Gymnodiniaceae;Amphidinium;Amphidinium_sp.;	0.866789232994222	0	0	0	0	0	0	0	0	0	0	0	0	0	0	0	0	0	0	0	0	0	0	0	0	0	0	0	0	0	0	0	9	0	0	0	0	0	0	0	0	0	0	0	0	0	0	0	0	0	0	0	0	0	0
f823dc5cff030dc60dffd30b9977e722	AGCTCCAGTAGCGTATATTAAAGTTGTTGCAGTTAAAAAGCTCGTAGTTGAAGTTCTGTACGGATTGAGTCTCCACGGAGACACAAGCCGTGCATCCGTCTGATTCTTCAGACACTTTACCTTGAGCAAATTAGAGTGTTCCAGGCAGGCGCCAGCCTGAATAGTCCAGCATGGAATAATAGAAAAGGACGAAGAGCCACTGTTGGTGCGTGGCCCTTAGTAATGATTAATAGGGATAGTTGGGGGCATTCGTATTTAATTGTCAGAGGTGAAATTCTATGATTTATTAAAGACGAACCTATGCGAAAGCATTTGCCAAGGATGTTT	Eukaryota;Alveolata;Ciliophora;Heterotrichea;Heterotrichea_X;Condylostomatidae;Condylostoma;Condylostoma_minutum;	0.9319513551324161	0	0	0	0	0	0	0	0	0	0	0	0	0	0	0	0	0	0	0	0	0	0	0	0	0	0	0	0	0	0	0	0	0	0	0	0	0	0	0	0	0	0	0	0	0	0	0	4	0	0	0	0	0	0
f8436bcf40655a816e6ccc27c9780efe	AGCTCCAATAGCGTATATTAAAGTTGTTGCAGTTAAAAAGCTCGTAGTTGGATTTGTGGCAGTCGCATGCGGCCCAGCATTCGTGCTGGTGCTTGCTAGCGTCGCCATCCTTGGGTGGAGCCTGTGTGGCATTAAGTTGTCGTGCAGGGGATGCCCATCGTTTACTGTGAAAAAATTAGAGTGTTCAAAGCAGGCTTATGCCGTTGAATATATTAGCATGGAATAATGAGATAGGACCTTGGTACTATTTTGTTGGTTTGCGCACCGAGGTAATGATTAATAGGGACAGTTGTGGGTATTCGTATTCCATTGTCAGAGGTGAAATTCTTGGATTTCTGGAAGACGAACTAATGCGAAAGCATTTACCAAGGATGTTT	Eukaryota;Stramenopiles;Ochrophyta;Bacillariophyta;Bacillariophyta_X;Raphid-pennate;Raphid-pennate_X;Raphid-pennate_X_sp.;	0.7740198263560244	0	0	0	0	0	0	0	0	0	0	0	0	0	0	0	0	0	0	0	0	0	0	0	0	0	0	0	0	0	0	0	0	2	0	0	0	0	0	0	0	0	0	0	0	0	0	0	0	0	0	0	0	0	0
f8452c78313be9f5aed6abc741ef5c77	AGCTCCAATAGCGTATATTAAAGTTGTTGCAGTTAAAAAGCTCGTAGTTGGATTTGTGGCTTTCGCTGTGGCGTCCATTAGTTTGGTTCTGCCGTGGCGTGGCCATCCTTGGGTGGATTTTGTGTGGCATTAGGTTGTCGCGCAGGGGATGCCCATCGTTTACTGTGAAAAAATTAGAGTGTTCAAAGCAGGCTTATGCCGTTGAATATATTAGCATGGAATAATAAGATAGGTCTTGGGTCCTATTTTGTTGGTTTGCGGGCCTTGGAAATGATTAATAGGGACAGTTGGGGGTATTCGTATTCCATTGTCAGAGGTGAAATTCTTGGATTTCTGGAAGACGAACTACTGCGAAAGCATTTACCAAGGATGTTT	Eukaryota;Stramenopiles;Ochrophyta;Bacillariophyta;Bacillariophyta_X;Raphid-pennate	0.9987808262156711	0	0	0	0	0	0	0	0	0	182	0	0	0	0	0	0	0	0	0	0	0	0	0	0	0	0	0	0	0	0	0	0	0	0	0	0	0	0	0	0	0	0	0	0	0	0	0	0	0	0	0	0	0	0
f8492c7f38f8f2216a552d305cf97163	AGCTCCAATAGCGTATATTAAAGTTGTTGCAGTTAAAAAGCTCGTAGTTGGATTTCTGGTAGGAGCGACCATACCGGACTTGATTGTCCGCGTAATGCGTTGTCTCCAGCCATCCTCGTGGAGATTGTTTTTGGCATTAATTTGTCGAATTCGGGACCCGCGTCATTTACTGTGAAAAAATTAGAGTGTTTAAAGCAGGCAATTGGCTTGAATACATTAGCATGGAATAATAAGATAGGACTTTGGTGCTATTTTGTTGGTTTGCACATCAAGGTAATGATTAACAGAATCAGTCGGGGATATTCGTATGCAAATGTCAGAGGTGAAATTCTTGGATTTTTTACAGACGAACAACTGCGAAAGCATTTATCAAGGATGTTT	Eukaryota;Stramenopiles;Sagenista;Labyrinthulomycetes;Labyrinthulales;Labyrinthulaceae;Labyrinthulaceae_X;Labyrinthulaceae_X_sp.;	0.9970431629256231	0	0	0	0	0	0	0	0	0	0	0	0	0	0	0	0	0	0	0	0	0	0	0	0	0	0	0	0	486	0	30	130	0	0	0	0	0	0	0	0	0	0	182	0	0	0	0	0	0	0	0	0	0	0
f871400defb6dfe2993f3cd50a6573c1	AGCTCCAATAGCGTATATTAAAGTTGTTGCAGTTAAAAAGCTCGTAGTTGGATTTCTGGTAGGGTGCCAATGTCCGCTGAGGCGTGTGCAGCGGCGCCCTGCCATCCTTCTGTTAACGTTTCTTGGTATTCAGTTACTGGTTTCGGGCTCAGATATTTTACCTTGAGAAAATTAGAGTGTTTCAGGCAGGCTTGCGCCGGAATACATTAGCATGGAATAATAGAACAGGACTTTAGTCTCTTTTGTTGGTTTGAGGGACTGAAGTAATGATTAATAGGGATAGTTGGGGGCATTAGTATTTAATTGTCAGAGGTGAAATTCTCAGATTTGTTAAAGACTAACTTATGCGAAAGCATTTGCCAAGGATGTTT	Eukaryota;Alveolata;Ciliophora;Spirotrichea;Hypotrichia;Oxytrichidae;Amphisiella;Amphisiella_annulata;	0.966488336714657	0	0	0	0	0	0	0	0	0	0	0	0	0	0	0	0	0	0	0	0	0	0	0	0	0	0	0	0	0	0	0	0	0	0	12	0	0	0	0	0	0	0	0	0	0	0	0	0	0	0	0	0	0	0
f8eabfe12e7cae1fdadbe824f0605070	AGCTCCAATAGCGTATATTAAAGTTGTTGCAGTTAAAAAGCTCGTAGTTGAAATTCTGGTTGCTAAGGCTTCTAGTCTTCGGACGGAAGTGCTTACAGCCATCCGCTTGTAAACATATTCTCGCTCTTCACCGGGCGGTTATGTGAGCAAGCATTTTACCTTGAGAAAAACAGAGTGTTCCAGGCAGGTTTGTCCGGAATGCATTAGCATGGAATAATAGAATATGACTGAGGTCTATTTATTGGTTTAAGGCCACAGTAATGATTAATAGGAACAGTCGGGGGCATTAGTACTTGTCAGTCAGAGGTGAAATTCTTGGATTTGACAAAGACTAACTGATGCGAAAGCGTTTGTCAAGGATGTTT	Eukaryota;Alveolata;Ciliophora;Oligohymenophorea;Peritrichia_2;Vaginicolidae;Vaginicolidae_X;Vaginicolidae_X_sp.;	0.9999998499400645	0	0	18	0	0	0	0	0	0	0	0	0	0	0	0	0	0	0	0	0	0	0	0	0	0	0	0	0	0	0	0	0	0	0	0	0	0	0	0	0	0	0	0	0	0	0	0	21	0	0	5	0	0	702
f9179e5d1e44900d36650ef10f79cfe0	AGCTCTAATAGCGTATATTAAAGTTGTTGCAGTTAAAAAGCTCGTAGTTGAACTTCTGTGTATATCCTGTCGTGGCTTCGGTCAGTCAGTGATGTGCACATCCGCTTGCAAACTAGGACCGGCCTTTACTGGTCGACCTAGGGAGTAGGCTTTTTACTTTGAAAAAATTAGAGTGTTTCAAGCAAGCAATGGCCTGAATACATTAGCATGGAATAATGGAATAGGACTTTTGTCTATTTGGTTGGTTATTAGACATGAGTAATGATTAACAGGGACAGTTGGGGGCATTAGTATTTAATTGTCAGAGGTGAAATTCTTGGATTTATTAAAGACTAACTTATGCGAAAGCATTTGCCAAGGATGTTTTCATTAATCAAGAACGAAAG	Eukaryota;Alveolata;Ciliophora;Oligohymenophorea;Scuticociliatia_1;Philasterida;Mesanophrys;Mesanophrys_carcini;	0.9888283112591305	0	0	0	0	0	0	0	0	0	0	0	45	0	0	0	0	0	0	0	0	48	0	0	0	0	0	0	0	0	0	0	0	0	0	0	0	0	0	0	0	0	0	0	0	0	0	0	0	0	0	0	0	0	0
fa044d3567ebee230e9a399b133c6ee4	AGCTCCAATAGCGTATATTAAAGTTGTTGCAGGTAAAAAGCTCGTAGTTGGATTTCTGGTAGGAGCGACCATACCGAGCTCGATTGTTCGTGTAATGTGTTGTCTCCAGCCATCCTGGTGCAGAGTGTTTCTGGCATTAATTTGTTGAAGGCAGGACCCGCGTCGTTTACTGTGGAAAAATTAGAGTGTTCAAAGCAGGCAATTGGCTTGAATATATTAGCATGGAATAATAAGATAGGACTTTGGTGCTATTTTGTTGGTTTGCACATCAAGGTAATGATTAATAGAATCAGTCGGGGATATTCGTATGCAAATGTCAGAGGTGAAATTCTTGGATTTTTTACAGACGAACTACTGCGAAAGCATTTATCAAGGATGTTTTCATCAATCAAGAACGAAA	Eukaryota;Stramenopiles;Sagenista;Labyrinthulomycetes;Labyrinthulales;Labyrinthulaceae;Labyrinthulaceae_X;Labyrinthulaceae_X_sp.;	0.9965968400400733	0	0	0	0	0	0	0	0	0	0	0	0	0	0	0	0	0	0	0	0	0	0	0	0	0	0	0	0	0	0	0	0	0	0	0	0	0	0	0	0	2	0	0	0	0	0	0	0	0	0	0	0	0	0
fa3136d4b89f2b1f427326a593dff5f7	AGCTCCAATAGCGTATATTAAAGTTGTTGCGGTTAAAAAGCTCGTAGTTGGATTTCTGTTGAGAGCAGCCGGTCTGCACCTGGTGCATGTATCTGGTTTGATCTCGGCATCCTCTCAAAATACGTTTCTGCGCTTGATTGCGTGGAGCGGAGTTTGGGACTTTTACTTTGAGGAAATTAGAGTGTTCACGGCAGGCAATCGCCTTGAATATATTAGCATGGAATAATAATATAGGATCTTGGTTCTATTTTGTTGGTTTCTAGAGCTAGGATAATGATTAATAGGGACAATTGGGGGCATTCGTATTAACGCGTCAGAGGTGGAATTCTTGGATTGCGTTACGACGAACTACTGCGAAAGCATTTGCCAAGGATGTTT	Eukaryota;Alveolata;Dinoflagellata;Syndiniales;Dino-Group-II;Dino-Group-II-Clade-4;Dino-Group-II-Clade-4_X;Dino-Group-II-Clade-4_X_sp.;	0.9991457340981607	0	0	0	0	0	0	0	0	0	0	0	0	0	0	0	0	0	0	0	0	0	0	0	0	0	0	0	87	0	0	0	0	0	0	0	0	0	0	0	0	0	0	0	0	0	0	0	6	0	0	0	0	0	33
fa4333f05167b3d129b242075d7ed8ea	AGCTCCAATAGCGTATATTAAAGTTGTTGCAGTTAAAAAGCTCGTAGTTGAAGTTCTGGTAGTATTGGGCTTCTGCACTCGATGCGTAAGTACCAGCTACCATCCGCTTGCAAATACATGTCCTTCCTTCACCGGTAGGCTGTATAAGTAAGCACTTTACCTTGAGAAAAACAGAGTGTTCCAGGCAGGTTTGTCCGGAATGCGTTAGCATGGAATAATAGAATATGACTGAAGTCGATTTATTGGTTTGAGGCTTTAGTAATGATTAATAGGAACAGTCGGGGGCATTAGTACTTGTCAGCTAGAGGTAAAATTCAATGATTTGACAAAGACTAACTGATGCGAAAGCGTTTGCCAAGGATGTTTTCATTAATCAAGAACGAAAG	Eukaryota;Alveolata;Ciliophora;Oligohymenophorea;Peritrichia_2;Sessilida;Zoothamnium_1	0.8949326400225229	0	0	0	0	0	0	0	0	0	0	0	0	0	0	0	0	0	0	0	137	0	0	0	0	0	0	0	0	0	0	0	0	0	0	0	0	0	0	0	0	0	0	0	0	0	0	0	0	0	0	0	0	0	0
fa4e8d1a606b73d5be0df0b3553c4007	AGCTCCAATAGTGTATCTTAATGTTGTTGCTGTTAAAAAGCTCGTAGTTGAATTTCTGGCGGTCTAGCCTTGCTTCTGTAAGGCAGGACCGTCATCCGCTCTGAAAACATGTACGACCTTGTCTGCATGTAGAAGGGGTATTTTACTTTGAAGAAATTAGAGTGTTCCAGGCAAGCTTTGCTTGAATATTACAGCATGGAATAATGGAAAAGGACTATCCATTTCGTTGGTTAATGTGATGGTAATGATTAACAGGGACAGTTGGGGGCATTCGTACTGGGCAGTTAGTGGTAAAATACGTTGACCTGCTCAAGACGCACTAATGCGAAAGCATTTGCCAAGGATGTTT	Eukaryota;Alveolata;Ciliophora;Phyllopharyngea;Cyrtophoria_7;Hartmannulidae;Aegyriana	0.9999952787599902	0	0	0	0	0	0	0	0	0	0	0	0	0	0	0	0	0	0	0	0	0	0	0	0	0	0	0	0	0	0	0	0	0	0	0	0	0	0	0	0	0	0	0	0	0	0	0	0	0	0	0	0	4	0
fa7b1ae6759e9823e8c5813e5b8db260	AGCTCCAATAGCGTATATTAAAGTTGTTGCAGTTAAAAAGCTCGTAGTTGGATTTGTGGCTTTCGCGTGCGGCCCGCATTCGTGCGGTGTTTGCTAGCGTCGCCATCCTTGGGTGGAACCTGTGTGGCATTAGGTTGTCGTGCAGGGGATGCCCATCGTTTACTGTGAAAAAATTAGAGTGTTCAAAGCAGGCTTACGCCGTTGAATATATTAGCATGGAATAATAAGATAGGACCTTGGTACTATTTTGTTGGTTTGCGCACCAAGGTAATGATTAATAGGGACAGTTGGGGGTATTCGTATTCCATTGTCAGAGGTGAAATTCTTGGATTTTTGGAAGACGAACTACTGCGAAAGCATTTACCAAGGATGTTT	Eukaryota;Stramenopiles;Ochrophyta;Bacillariophyta;Bacillariophyta_X;Raphid-pennate;Nitzschia;Nitzschia_communis;	0.9375306857992821	0	0	0	0	0	0	0	0	0	0	0	0	0	0	0	0	0	0	0	0	0	0	0	0	0	0	0	0	0	0	0	0	0	0	0	0	0	0	0	0	0	0	0	0	0	0	0	0	0	43	58	0	97	39
fa8d6c3fdbdc80ebd43cfeb41188b686	AGCTCCAATAGCGTATATTAAAGTTGTTGCAGTTAAAAAGCTCGTAGTTGGATTTCTGGGAGGGTGCCGATGTCCGCTTAACGTGTGTGCAGCGGCGCCCTCTCATCCTTCTGTTAGCGTCTCTTGGCATTCATTTGCTGGTGGCGGGCTCAGATATTTTACCTTGAGAAAATTAGAGTGTTTCAGGCAGGCTAGGCCGGAATACATTAGCATGGAATAATAGAATAGGACTAAGGTCTCTTTGTTGGTTTGAGGGACTGTAGTAATGATTAATAGGGATAGTTGGGGGCATTAGTATTTAATTGTCAGAGGTGAAATTCTCGGATTTGTTAAAGACTAACTTATGCGAAAGCATTTGCCAAGGATGTTT	Eukaryota;Alveolata;Ciliophora;Spirotrichea;Strombidiida	0.9956445227350491	0	0	0	0	0	0	0	0	0	0	0	0	0	0	0	0	0	0	0	0	0	0	0	0	0	0	0	0	0	0	0	0	0	0	0	0	0	0	0	0	0	0	0	0	0	0	0	0	0	0	0	0	9	0
faa9ba00ea86765a65090b731a9df994	AGCTCCAATAGCGTATACGGTCAGTGTTGCAGTTAAAAAGCTCGTAGTTGGATTTAGAAAGGATTTTTTAAGAATTTTATTAAGAATGAATAATTTTTAATAAAATTCATCCTTTCAAAATATCCTTACTTTAGTAAGGATTAATTTACTTTGAATAAATTAGAGTGTTTCAAACAAATTTCTTTTAATAGAAATAATATGAATAGATTAGCATGGGATAATAAAATAAGATTTTTCTTGGCACTTTTTTAGTATAGTTGTGAGAAGAAAAATAATGATTAATAGGAACGGTTGGGGGTATTCGTATTGAATTGTCAGAGGTGAAATTCATGGATTTATTCAAGACGAACATCAGCGAAAGCATTTACCAAAGACGTTT	Eukaryota;Amoebozoa;Lobosa;Discosea-Flabellinia;Dactylopodida;Vexilliferidae;Vexillifera;Vexillifera_tasmaniana;	0.725201726867183	0	0	0	0	0	0	0	0	0	0	0	0	0	0	0	0	0	0	0	0	0	0	0	0	0	0	0	0	11	0	0	0	0	0	0	0	0	0	0	0	0	0	0	0	0	0	0	0	0	0	0	0	0	0
fb15acead45997446529013ea1b100d0	AGCTCCAATAGCGTATATTAAAGTTGTTGCAGTTAAAAAGCTCGTAGTTGGATTTCTGGTTGGAGGCTCGACCGCGTTCGATACGATGTGTCGGTGTTCAGCCATCCTTCTGTTAACCTGCCATGACATTCGTTTGTCGGGCAGGGGCTCAGATATTTTACCTTGAGAAAATTAGAGTGTTTCAGGCAGGCTTGTGCCCGGATACATTAGCATGGAATAATAGAATAGGACTTTAGCCTCTTCTGTTGGTCTGAGGGGTTGGAGTAATGATTAATAGGGATAGTTGGGGGCATTAGTACTTAACTGTCAGAGGTGAAATTCTCGGATTTGTTAAAGACTAACTTATGCGAAAGCATTTGCCAAGGATGTTT	Eukaryota;Alveolata;Ciliophora;Spirotrichea;Tintinnida	0.9998229207325415	0	0	0	0	0	0	0	0	0	0	0	0	0	0	0	0	0	0	0	0	0	0	0	0	0	0	0	0	0	0	0	0	0	0	0	0	0	0	0	0	0	0	0	0	0	0	0	10	0	0	0	0	0	0
fb41949d67c7ca05f4a16a5e0da519e7	AGCTCCAATAGCGTATACTAAAGTTGTTGCAGTTAAAAAGCTCGTAGTTGAATTTCTGGGCGTGTCAGCTGGTCCGCACTTAATTGTGTGAGTACTTGGTTGGTGCGTCCATCCTCGGGGAGAGCATATCTGGCATTCACTTGTCGGGTATGGGACCCTCGTCATTTACTGTGAGCAAAATAGAGTGTTCAAAGCAGGCTTAGGCCGTTGAATACATTAGCATGGAATAATAAAATAAGACCTCGGTTTATTTTGTTGGTTTGTATTCCAAGGTAATGATTAATAGGGATAGTTGGGGGTATTCGTATTCAATTGTCAGAGGTGAAATTCTTGGATTTATGGAAGACGAACTACTGCGAAAGCATTTACCAAGGATGTTT	Eukaryota;Stramenopiles;Ochrophyta;Chrysophyceae;Chrysophyceae_X;Chrysophyceae_XX;Chrysophyceae_XXX;Chrysophyceae_XXX_sp.;	0.99948591269618	0	0	0	0	0	0	0	0	0	0	0	0	0	0	0	0	0	0	0	0	64	0	0	0	0	0	2397	0	0	0	0	0	0	0	21	0	0	0	0	0	0	0	0	0	0	0	0	0	0	0	0	0	0	0
fb73933bdee5209849071a974f5e7391	AGCTCCAATAGCGAATACTAATTCTGCTGCAGTTAAAAAGCTCGTAGTTGAACTTCTGGTAGGGCGGATCCGGCCGTTGGGCGAATGCCCTCTGTTGCTGTGTGTCTCGTCTGGCCATCCTCGGTTTCGCAAGAAGCCGTCTTTCACTGTAAAAAAATTAGGGTGTTTCAAGCAAAAGTTATTTGGAATATATTAGTATGGGATGATAAGATAGGCTCTGGATGCTATTTTGTTGGTTTGCACATTTAGAGAATGATTAACAGGGACAGTTGGGGGTATTCATATTTACATGTCAGAGGTGAAATTCTTGGATTTTGGAAAGATGAACTACTGCGAAGGCATTTACCAAGGATGTTT	Eukaryota;Stramenopiles;Sagenista;Labyrinthulomycetes;Thraustochytriales;Thraustochytriaceae;Thraustochytriaceae_X;Thraustochytriaceae_X_sp.;	0.9998887077422125	0	0	0	0	0	0	0	0	5	0	52	814	0	5	6	0	4	0	10	0	75	0	0	0	0	0	0	0	0	0	0	0	25	0	0	0	0	0	0	0	0	0	0	160	0	0	0	0	0	0	0	0	0	0
fb7a5d719b45d0e325e986ef8074f2ce	AGCTCCAATAGCGTATATTAAAGTTGTTGCAGTTAAAAAGCTCGTAGTTGAACCTTGGACCTGGCCGACCGGTCTGCCTCACCGCATGCACTGGTTTGGCCGGGTCTTTCCTTCTGGCAAGCCGCATGCCCTTCACTGGGTGTGTTGGGGAACCAGGACTTTTACTTTGAAAAAATTAGAGTGTTCAAAGCAGGCATTAGCTCGAATACATTAGCATGGAATAATAGAATAGGACGTGTGGTTCTATTTTGTTGGTTTCTAGGACCACCGTAATGATTAATAGGGATAGTCGGGGGCATCAGTATTCAATCGTCAGAGGTGAAATTCTTGGATCGATTGAAGACTAACTACTGCGAAAGCATTTGCCAAGGATGTTT	Eukaryota;Opisthokonta;Fungi;Ascomycota;Pezizomycotina;Pezizomycetes	0.9999741210624554	0	0	0	0	0	0	0	0	0	0	0	0	0	0	0	0	0	0	0	0	0	0	0	0	0	0	0	0	0	0	0	13	0	0	0	0	0	0	0	0	0	0	0	0	0	0	0	0	0	0	0	0	0	0
fb9549924a52c81ec73d4b5946c355ad	AGCTCCAGAAGCGTATGCTAACGTTGTTGCAGTTAAAAAGCTCGTAGTTGAAGGTCTGTCGGTTGGGTCTGTGGGGCGAACGCTCTGCAGACCGGCCTTTTTTCTTCTTGGCTCTTTCTTTTGAGGGGGCCTCGTTCACTGTAAACAAATTGGAGTGCTCCACGCAGGTCGTTGGGACCTGGACAATTGTTATGGGATGATGAGATAGGGCTCGGGCACTATTTTGTCGGTTTGCATGCCTGGGTAATGGTGAATAGGAACAGTTGGGGATATTCGTATTTAGCGGTCAGAGGTGAAATTCTTGGATTCGGGAAAGACGAACAACTGCGAAGGCATTTATCAAAGATGTTT	Eukaryota;Stramenopiles;Sagenista;Labyrinthulomycetes;Thraustochytriales;Thraustochytriaceae;Thraustochytriaceae_X;Thraustochytriaceae_X_sp.;	0.9577245684978124	0	0	0	0	0	0	0	0	0	57	0	0	0	41	0	0	0	23	0	0	0	0	0	0	0	0	0	0	0	0	0	35	0	0	0	0	0	0	0	0	0	0	0	0	0	0	0	0	0	0	0	0	0	0
fc006d0f6807b14e03e88a4f0cf8bcc7	AGCTCCAATAGCGTATATTAATGTTGTTGCAGTTAAAAAGCTCGTAGTTGGATTTCTGCGTCGCGCAACCCGGTCCGCCGAACACGGTGTGACGAGTGGTTGGAGCGTCGCATCCTTGTGGGGACTGTCTGTCATTAATTTGATGGTCAAGGAACCGCATCGTTTACTGTGAAAAAATTAGAGTGTTCAAAGCAGGCTTATGCCGTGAATACATTAGCATGGAATAATAAGATAGGACTTTGGTTCTATTTTGTTGGTTGGAGGCCAAGGTAATGATTAATAGGGATAGTTGGGGGTATTCATATTTAATTGTCAGAGGTGAAATTCTTGGATTTATGAAAGATGAACTTATGCGAAAGCATTTACCAAGGATGTTT	Eukaryota;Stramenopiles;Opalozoa;MAST-3;MAST-3J;MAST-3J_X;MAST-3J_XX;MAST-3J_XX_sp.;	0.9999999890800383	0	0	0	0	0	0	0	0	0	0	0	0	0	0	0	0	0	0	0	0	0	0	0	0	0	0	0	0	0	0	0	0	0	0	0	0	0	0	0	0	0	0	0	0	0	0	0	0	0	0	0	0	0	5
fc1ebbf9f3bb81a3f25f3963fd2eb196	AGCTCCAATAGCGTATATTAAAGTTGTTGCAGTTAAAAAGCTCGTAGTTGGATTCGCAGCGTTTAAGCGGGCCGAGAGGATGGTTGGACCTTTACGGTATCCGGTTCTACGCTCTACGTTCGGTGATTGATTACTGGCCTTAACTGGCTGGTGGTTGGTTCCGGACCGTTTACCTTGAATAAATTAGAGTGTTCAAAGCAGGCTTTTTAGCCTTGAATAGTTTAGCATGGGATAATGGAATACGATCCCAGTCTAGTTCGTTGGTAATCTGGGCTGGGATAATGATTAATAGAGATAGTCGGGGTTATTCATATTCAATTGTCAGAGGTGAAATTCTTAGATTTTTTGAAGATGGACTGTAGCGAAAGCGTTTAACAAGGATGCTC	Eukaryota;Amoebozoa;Conosa;Variosea;ATCC50593-Flamella-WIM80-lineage;Flamella-lineage;Flamella-lineage_X;Flamella-lineage_X_sp.;	0.9383720296925789	0	0	0	0	0	0	0	0	0	0	0	0	0	0	0	0	0	0	0	0	0	0	0	0	0	0	0	0	0	9	0	0	0	0	0	0	0	0	0	0	0	0	0	0	0	0	0	0	0	0	0	0	0	0
fc2f88d6ba11eecb30ed5a64981c0797	AGCTCCAATAGCGTATATTAAAGTTGTTGCAGTTAAAAAGCTCGTAGTTGAATTTCCGGCTAATATAGCCTGTCTGTAAGACTATCGGATACCGTCAAAAGTTTTTGGTAGTTGAGCAGACTTTTACTGTGATCAAAATAGAGTGCTCAAAGCAAGCTTTCGCTTGAATATTTCAGCATGGAATAATAAAAGACGACTTCAGTCATTTTATTGGTTATTGGCAGAAGTAATGATTAAAAGAAACAGTTGGGGGCATCCGTATTTGAAAGTCAGAGGTGAAATTCTTAGATTTTTCAAAGACGAACTAATGCGAAAGCATTTGCCAAGAATGTTT	Eukaryota;Alveolata;Ciliophora;Phyllopharyngea;Suctoria	0.7964232569769344	0	0	0	0	0	0	0	0	0	0	0	0	0	0	0	0	0	0	0	0	0	0	0	0	3	0	0	9	0	0	0	0	0	0	0	0	0	0	0	0	0	0	0	0	0	0	0	0	66	0	11	4	872	120
fc5b239a4cc763fbaf48c648bd817504	AGCTCCAATGGCGTATATTAAAATTGTTGCGGTTAAAAAGCTCGTAGTTGAATTTCTGTTGAGGGTGGTTGGTCCGCCCTCTGGGTGAGCATCTGACACAACCTGAACATGTTCTTGATTGCACAACTGTACTTGACTGTGTGGTGTGGTGTTGAGAAGGTTTACTTTGAAGAAATCAGCGTGTTTCAAGCAAGTCTTGCTTTGAATACATTAGCATGGAATAATGTTTAAGGACCTTGATTTTATTTTGTTGGTTTCTGGAATTTGGGTAATGAAAAATAGGGATAGTTGGTGGCATTTGTATTTAATTGTCAGAGGTGAAATTCTTGGATTTATTAAAGACAAACTATTGCGAAAGCATTTGCCAAGGATGTTT	Eukaryota;Alveolata;Dinoflagellata;Dinophyceae;Gonyaulacales;Goniodomataceae;Coolia;Coolia_monotis;	0.9999853079155782	0	0	0	0	0	0	0	0	0	0	0	0	0	0	0	0	0	0	0	0	0	0	0	0	0	0	0	0	166	0	0	0	0	0	0	0	0	0	0	0	0	0	0	0	0	0	0	0	0	0	0	0	0	0
fc9c8719504d817b2feab09662840c9b	AGCTCCAATAGCGTATATTAAAGTTGTTGCAGTTAAAACGCTCGTAGTTCGATTTCTGTAGTCAGGTTCTGGAAAACCCTGCGGGGTGATCTGCGCCTGGCTGCATCCTTCTGTTAACCTTATTGGCTTTCATTAGTCGGTTTGGAGCTCAGATACTTTACCTTGAGGAAATTAGAGTGTTTCAGGCAGGCTTGCGCCGGAATACATTAGCATGGAATAATAGAACAGGACTCTCGTTCATTGTTGGTCTATGGGGAGAGTAATGATTAATAGGGATAGTTGGGGGCATTAGTATTTAATTGTCAGAGGTGAAATTCTTTGATTTGTTAAAGACTAACTTATGCGAAAGCATTTGCCAAGAATGTTT	Eukaryota;Alveolata;Ciliophora;Spirotrichea;Euplotia;Aspidiscidae;Aspidisca;Aspidisca_aculeata;	0.9999999998520792	0	0	0	0	0	0	0	0	0	0	8	0	0	0	0	0	0	0	0	0	30	0	0	0	0	0	0	0	0	0	0	0	0	83	0	0	0	0	0	0	0	0	0	0	0	0	0	0	0	0	0	0	0	0
fd06ad5d435b4d6452f34cf3fe842a9b	AGCTCCAATAGCGTATACTAAAGTTGTTGCAGTTAAAAAGCTCGTAGTTGAATTTCTGGGCGTGTCAGCTGGTCCGCACTTAATTGTGTGAGTACTTGGTTGGTGCGTCCATCCTCGGGGAGAGCATATCTGGCATTCATTTGTCGGGTATGGGACCCTCGTCATTTACTGTGAGCAAAATAGAGTGTTCAAAGCAGGCTTAGGCCGTTGAATACATTAGCATGGAATAATAAGATAGGACCTTGGTCTATTTTGTTGGTTTGTACTCCAAGGTAATGATTAATAGGGATAGTTGGGGGTATTCGTATTCAATTGTCAGAGGTGAAATTCTTGGATTTATGGAAGACGAACTACTGCGAAAGCATTTACCAAGGATGTTT	Eukaryota;Stramenopiles;Ochrophyta;Chrysophyceae;Chrysophyceae_X;Chrysophyceae_XX;Chrysophyceae_XXX;Chrysophyceae_XXX_sp.;	0.9965172279091392	0	0	0	0	0	0	0	0	0	0	0	0	0	0	0	0	0	0	0	0	0	0	0	0	1	0	0	0	0	0	0	0	0	0	0	1	0	0	1	1	0	1	0	10	0	0	0	0	0	0	16	0	0	0
fd2346ea01260d5c3d71660c53708573	AGCTCCAATAGGATATATCAAAGTTGTTGCAGTTGAAAAGCTCGTAGTCGTATTTCTGGTGGGTTGATGCCTCTTGCTCGCTTGGCGCAAGCCAGGTGACTCGGGGCCGCCTGCCATTTTGTGGGCCCACGTGGCGGGGTCGTGGTTCACTCTATGACCCCGTCGCGCCACTCCGTCACTGAGAGCAAATTGGAGTGCTCAAAGCAGGCTTTACAGCTTTGAACATTTTAGCTTGGAATGACAAAGGATGACTTTTTGTTCACTTTGTTGGTTATGAATAGGAAGTAATGATAAATAGGAACAGTTGCGGGGGTACTCGTACTGGAAAGTCAGAGGTGAAATTCTTGGATTTTTCCACGACGAACAACTGCGAAAGCATTTATCAAGGATGTTT	Eukaryota;Stramenopiles;Sagenista;Labyrinthulomycetes;Thraustochytriales;Thraustochytriaceae;Amphifilidae;Amphifilidae_sp.;	0.9855191960171962	0	0	0	0	0	0	0	0	0	0	0	0	0	0	0	0	0	0	0	0	3	0	0	0	0	0	0	0	0	0	0	0	0	0	0	0	0	0	0	0	0	0	0	0	0	0	0	0	0	0	0	0	0	0
fd5a918d9414dc286e02037c3877f096	AGCTCCAATAGCGTATATTAAAGTTGTTGCAGTTAAAAAGCTCGTAGTTGGATTTCTGCTGAAGACAGCCGGTCCGCCTCTGGTGTGCACCTGGTTCGGCTTTGGCATTCTGTTGGGGAACGTGCGTGCACTTGATTGTGTGCCACGGTATCCAGCAATTTTACTTTGAGAAAATTAGAGTGTTTCAAGCAGGCCTTTGCCTTGAATACTGCAGCATGGAATAATAAGATAGGACTTTAGTTCTAGCTTGTTGGTTTCTGGGACTGAAGTAATGATTAATAGGGATAGTTGGGGGCATTCGTATTTAACTGTCAGAGGTGAAATTCTTGGATTTGTTAAAGACGAACTACTGCGAAAGCATTTGCCAAGGATGTTT	Eukaryota;Alveolata;Apicomplexa;Colpodellidea;Colpodellida;Alphamonaceae;Aphamonas;Aphamonas_sp.;	0.9699785782351495	0	0	0	0	0	0	0	0	0	0	0	0	0	0	0	0	0	0	0	0	0	0	0	0	0	0	0	0	0	7	0	0	0	0	0	0	0	0	0	0	0	0	0	0	0	0	0	0	0	0	0	0	0	0
fd651c930cedc8d956c2da2d26aeadba	AGCTCCAATAGCGTATATTTTAGTTGTTGCAGTTAAAAAGCTCGTAGTCGAATTTCTGGTGGGAGAATGCGGTCCGACCTCTGGTGGGTACTTGCACTCTCCGGCCATGTTTGGGTGGAGCCATTCTGGCATTAAGTTGCCGGGGTGGGGATGCCCATCGTTTACTGTGAAAAAATTAGAGTGTTTAAAGCAGACTTATGTCGTTGAATACATTAGCATGGAATAATAAAATAGGACCGCAGTGCTATTTTGTTGGTTTGCGCACCGTGGTAATGATGAATAGGGACAGTTGTGGGTATTCGTATTCACTTGTAAGAGGTGAAATTCTTAGATTAAGGGAAGACGAACTACTGCGAAAGCATTTACCAAGGATGTTT	Eukaryota;Stramenopiles;Ochrophyta;Bacillariophyta;Bacillariophyta_X;Polar-centric-Mediophyceae;Chaetoceros;Chaetoceros_decipiens;	0.9809501746194196	0	0	0	0	0	0	0	0	0	0	0	0	0	0	0	0	0	0	0	0	0	0	0	0	0	0	0	0	0	0	0	0	0	0	0	0	0	0	0	0	0	0	0	0	0	0	0	45	10	0	0	0	0	51
fd801c214d500e485e71c815cbef9a2d	AGCTCCAATAGCGTGTGTTAAAATTGTTGCAGTTAAAAGCTCGTAGTTGGACTTCTGAAGGCAACAGGCGCATCTCGCGCTTGTGACTTCATCCTTCTGTTAACAGATCTTGGCCTTCATTGGCTGGTTCTGGGCTCAGATTCTTTACCATGAGGAAAATAGACTGATTCAGGCAGGCTCGCGCCAGAATACGTTAGCATGGAATATTTTACGACTTCGCGTCTCTCACTGGTTGGGTGCGAAGTAATGGTTACAGGGACAGTTGGGGGCAATTGAATTCCGTTGTCAGAGGTGAAATTCTTTGATTTGCGGAAGTCTAACTAATGCCAAAGCATTTGCCAAGAATGTTT	Eukaryota;Alveolata;Ciliophora;Spirotrichea;Euplotia;Aspidiscidae;Aspidisca;Aspidisca_leptaspis;	0.9999999161249526	0	0	0	0	0	0	0	0	0	0	7	0	0	0	0	0	0	0	0	0	24	0	0	0	0	0	0	0	0	0	0	0	0	0	0	0	0	0	0	0	0	0	10	306	0	8	0	0	0	0	0	0	0	0
fd8a6688d9c571ae78656476444157de	AGCTCCAATAGCGTATATTAATGTTGCTGCAGTTAAAAAGCTCGTAGTTCATTTTCTGGTCTGTCAAACTCGAACTGCACCTTTTACAGGAGCATGTCTCGAATCGTTTGCGGACCATCCTTCTGGAGAGTGCTTCTTCTCTTGATTGAGTGGTTGCACAATTCAGATCGTTTACTGTGAGCAAATGGGAGTGTTCAAAGCAGACTTTTCTGTTTGAACCGTTTAGCATGGAATAATAAAATTGAACTTCGGTTTTATTTTGTTGGCTTCAAAAACCCAAGTTATGATCGATAGGGATGGTTGGGGGTGCTCGTATTCAGGGGGGAGCGGTGAAATGCAATGAGCCTCTGAAGACGGACTAATGCGAAAGCATTCACCAAGGACATCT	Eukaryota;Rhizaria;Cercozoa;Endomyxa;Vampyrellida;Penardia-lineage;Penardia-lineage_X;Penardia-lineage_X_sp.;	0.9999999998732676	0	0	0	0	0	0	0	0	0	0	0	0	0	0	0	0	0	0	0	0	0	0	0	0	0	0	0	0	0	0	0	0	0	0	0	0	0	0	0	0	0	0	0	0	0	0	0	3	0	7	0	0	4	0
fe2fe917cddf000960e3881c11dfb6ed	GGCTCTAGTAGCGTATATTAAAGTTGTTGCAGTTAAAAAGCTCGTAGTCTGACTTCGGGCTGGGCTGTGAAGGCTCACCGCAAGGTGGGACGGATAGCCTGGCCTTACCCTCTGATGTGCTCTCTGCTCTTAACTGAGTGGATCTGTCGCACAGAGGCGTTTACCTTGAGCAAATTGAGGTGTTCAAGGCAGGCATAATCGCTCGTACACGTTAGCATGGGATAATGAAATAGGGCCTTGGGTTCGCTGTTGCCGGTTGGTGAGCCCGGGCAATGATCAACAGGGGCGGTCGGGGTGCTTCATATGCAGGCGCTAGAGGTGAAATTCTTGGACCGTCTGCAGATGCCCAGATGCGAAAGCGTTGCACCAGTACGTCC	Eukaryota;Amoebozoa;Conosa;Variosea;Variosea_X;Filamoebidae;Filamoeba;Filamoeba_sp.;	0.9962960997882051	0	0	0	0	0	0	0	0	0	0	0	0	0	0	0	0	0	0	0	0	0	0	0	0	0	0	0	0	0	5	0	0	0	0	0	0	0	0	0	0	0	0	0	0	0	0	0	0	0	0	0	0	0	0
fe9e6691fb3dc702c8c4bbb517865756	AGCTCCAATAGTGTATACTAATGTTGCTGCAGTTAAAAAGCTCGTAGTCGATTTTCTGGTCTGTCAAACTCGCACGGTTCTTCAAAGAAGAGCACGATGCGAATTGTTTGTGGTCCATCATTCTGAAGAGTGTTTCTACCCTTGATTGGGTTGGTTATACGATTCAGAGCATTTACTGTGAGCAAATGGGAGTGTTCAAAGCAGGCTTTATGCATGTCTGAACCGTTTAGCATGGAATAATGATATATAACTCTGGTTATATTTCGTTGGCTTATAAAATTAGAGTAATGATCGATAGGGATAGTTGGGGGTGCTCATATTCAGGGGGTAGCGGTGAAATGCATTGATCCTCTGAAGATGAACTAATGCGAAAGCATTCACCAAGGATATTT	Eukaryota;Rhizaria;Cercozoa;Endomyxa;Vampyrellida;Penardia-lineage;Penardia-lineage_X;Penardia-lineage_X_sp.;	0.9999724450737953	0	0	0	0	0	0	0	0	0	0	0	0	0	0	0	0	0	0	0	0	0	0	0	0	0	0	0	0	0	0	0	0	0	0	0	0	0	0	0	0	0	0	0	0	0	0	0	0	0	0	0	0	14	5
fea4b6de1079ac903266b98a5ec65a79	AGCTCCAATAGCGTATATTAAAGTTGTTGCAGTTAAAAAGCTCGTAGTTGGATTTCTGGTAGGAGTGACCGTGCCGAACTTGATTGTTCGTGTATTGTGTCGTCTCCAGCCATCCTCGTGGAGAACTTTTCTAGCATTAATTTGTTGGGATTGGGACCCGCGTCGTTTACTGTGAAAAAATTAGAGTGTTTAAAGCAGGCATTGGCTTGAATACATTAGCATGGAATAATAAGATAGGACTTTGGTACTATTTTGTTGGTTTGCATACCAAATTAATGATCAACAGGAACAGTTTGAGGATATTCGTATGAACATGTCAGAGGTGAAATTCTTGGATTTTGATCAGACGAACTACTGCGAAAGCATTTATCAAGGATGTTT	Eukaryota;Stramenopiles;Sagenista;Labyrinthulomycetes;Labyrinthulales;Labyrinthulaceae;Aplanochytrium;Aplanochytrium_sp.;	0.9999156387996017	0	0	0	0	0	0	0	0	0	0	0	0	0	0	0	0	0	0	0	0	0	0	0	0	0	0	0	0	0	0	0	0	260	0	0	0	0	0	0	0	0	0	0	345	0	0	0	0	0	0	0	0	0	0
ff2958b58988257659e91e20c8336aaf	AGCTCCAATAGCGTATATTAAAGTTGTTGCAGTTAAAAAGCTCGTAGTTGGATTTCTGGTAGGAGCGACCGTGCCGAACTTGATTGTTCGTGTATTGTGTTGTCTTCAGCCATCCTCGTGGAGAACTTTTCGGGCATTAATTTGTCGGGATTGGGACCCGCGTCGTTTACTGTGAAAAAATTAGAGTGTTATTTTGTTGGTTTGCATACCAAATTAATGATCAACAGGAACAGTTTGAGGATATTCGTATGAACATGTCAGAGGTGAAATTCTTGGATTTTGATCAGACGAACTACTGCGAAAGCATTTATCAAGGATGTTT	Eukaryota;Stramenopiles;Sagenista;Labyrinthulomycetes;Labyrinthulales;Labyrinthulaceae;Aplanochytrium;Aplanochytrium_sp.;	0.9999715759325619	0	0	0	0	2	0	0	0	0	0	0	0	0	0	0	0	0	0	0	0	0	0	0	0	0	0	0	0	0	0	0	0	0	0	0	0	0	0	0	0	0	0	0	0	0	0	0	0	0	0	0	0	0	0
ff30b0611a817d5a64a123c3e04dd88e	AGCTCCAATAGCGTATATTAATGTTGTTGCAGTTAAAAAGCTCGTAGTTGGATTTCTGCGTCACGCAGCTCGGTCCGGCGCTTGGCGCTGTGACGTTGTGGCTGGGGTGTCGCATCCTTGTGGGGATCACTTACGCCATTGATTTGGTGAATTTGGGAACCGCATCGTTTACTGTGAAAAAATTAGAGTGTTCAAAGCAGGCTTATGCCGTGAATACATTAGCATGGAATAATAAGATAGGACTTTGGTTCTATTTTGTTGGTTGGAGGCCAAGGTAATGATTAATAGGGACAGTTGGGGGTATTCATATTTAATTGTCAGAGGTGAAATTCTTGGATTTATGAAAGATGAACTTATGCGAAAGCATTTACCAAGGATGTTT	Eukaryota;Stramenopiles;Opalozoa;MAST-3;MAST-3J;MAST-3J_X;MAST-3J_XX;MAST-3J_XX_sp.;	0.9990292789992327	0	0	0	0	0	0	0	0	0	0	0	2	0	0	0	0	0	0	0	0	0	0	0	0	0	0	0	0	0	0	0	0	0	0	0	0	0	0	0	0	0	0	0	0	0	0	0	0	0	0	0	0	0	0
ff5cf20ab2a81d168afe63710a8907d8	AGCTCCAATAGCGTATATTAAAGTTGTTGCAGTTAAAAAGCTCGTAGTTGAAGATACGAGATGTGACACTAGAACAAAGTTCAGGTGTTATGTCTCACTTTTCGCAAAGACGGCAATGCATATTGATTTATGTGTTGTTTGAGTTGCGTCGTTTACTGTGAACAAATTAGGGTGTTTAAAGCAGGCCTACGTTTGAATACACTAGCATGGAATAATAAGATATGATTCTGGTTGTATTTTGTTGGTGACTCCTGGAATAATGATTGATAGGAACTGTTGTGGGTATTCGTATGAGCATGTCAGAGGTGAAATTCTTGGATTTTGATCAGACGAACTACTGCGAAAGCATTTACCAAGGATGTTT	Eukaryota;Stramenopiles;Sagenista;Labyrinthulomycetes;Labyrinthulales;Labyrinthulaceae;Labyrinthula;Labyrinthula_sp.;	0.9999919457884863	0	0	0	0	0	0	0	0	0	0	0	0	0	0	0	0	0	0	0	0	0	0	0	0	0	0	0	0	0	0	0	0	0	0	0	0	0	0	0	0	0	0	0	0	0	0	0	0	22	0	14	0	0	0
ff662e8c2c1437794d66a10d3431e18c	AGCTCCAATAGCGTATATTAAAGTTGTTGCAGTTAAAAAGCTCGTAGTTGGACATCGGGCGCGTGTGCATGGTCCGCCGAAAGGTGTGCACCGTGTGGGTTTTTTGGCCTCGCAAGACGCGCGTCCTCTTTCCGTAGACCGCGTGGGCCCTTAGTTGCGGCGTGCGTATTATGGGATGCGGATCGTTTACTTTGAATAAATTAGAGTGTTCAAAGCAGGCTTTCGCTTGGATACATTAGCATGGAATAATGGAATAGGACTTTGGTTCTATTTTGTTGGTTTCTAGGACCGAAGTAATGATTAATAGGGATAGTTGGGGGCATTAATATTTAATTGTCAGAGGTGAAATTCTTGGATTTATGAAAGATTAACTTCTGCGAAAGCATTTGCCAAGGATGTTT	Eukaryota;Apusozoa;Hilomonadea;Planomonadida;Planomonadidae;Planomonadidae_Group-1;Ancyromonas;Ancyromonas_indica;	0.9999675481944927	0	0	0	0	0	0	0	0	0	0	0	0	0	0	0	0	0	0	0	0	46	0	0	0	0	0	0	0	0	0	0	0	0	0	0	0	0	0	0	0	0	0	0	0	0	0	0	0	0	0	0	0	0	0
ff6832cd897576a614747b71cb934599	AGCTCCAGTAGTGTATATCAAAGTTGTTGCGGTTAAAAAGCTCGTAGTTGGATTTCCCGGCAAAATAAGGTGCGGGATGTGGTCATTTGAACTGCGGCCGTGTCTTTTCCGGTGGTTGTGGTTCCCTTTGGGGGGTTGCGGCATGTACTTTGAACAAATTAGAGTGCTCAAGACAGGCGATTTTTTATTGCTGTGAATAGATTAGCATGGAATACGGGTATAAACTCTCTTCTCGGGATTGTTGTTTTGACGAGGAGGGGGAATGATGGATAGGGACAGGTGTGGGCATTGAGATTGTTACGTCAGAGGTGAAATTCTTAGATCGTAGCAGGATTAGCAGACGCGAAAGCATTTGTCAAGGATGTTTTCATCGATCAAGAACGAAAG	Eukaryota;Apusozoa;Apusomonadidae;Apusomonadidae_Group-2;Apusomonadidae_Group-2B;Apusomonadidae_Group-2B_X;Apusomonadidae_Group-2B_XX;Apusomonadidae_Group-2B_XX_sp.;	0.9999998940846012	0	0	0	0	0	0	0	0	0	0	44	0	0	0	0	0	0	0	0	0	0	0	0	0	0	0	0	0	0	0	0	0	0	0	0	0	0	0	0	0	0	0	0	0	0	0	0	0	0	0	0	0	0	0
ffa797cde4c0b60d3d601c17a8caed92	AGCTCCAATAGCGTATATTAAAGTTGTTGCAGTTAAAAAGCTCGTAGTTGGATTTCTGGTGGGAGTGACCGTTCCGGGCTTGATTGTCTGTGTATTGAGTTTTCTCCAGCCATCCTTGTGGAGAACATTTCTTGCATTAATTTGTAGGGATTGGGACCCACATCGTTTACTGTGAAAAAATTAGAGTGTTTAAAGCAGGCAATCGCTTGAATACATTAGCATGGAATAATAAGATAGGACTTTGGTACTATTTTGTTGGTTTGCATACCAAATTAATGATCAACAGGAACAGTTTGAGGATATTCGTATGAACATGTCAGAGGTGAAATTCTTGGATTTTGATCAGACGAACTACTGCGAAAGCATTTATCAAGGATGTTT	Eukaryota;Stramenopiles;Sagenista;Labyrinthulomycetes;Thraustochytriales;Thraustochytriaceae;Labyrinthuloides;Labyrinthuloides_minuta;	0.9775417852507506	0	0	0	0	0	0	0	0	0	0	0	0	0	0	0	0	0	0	0	0	0	0	0	0	0	0	0	0	0	0	0	0	0	0	0	0	0	0	0	0	0	765	0	0	0	0	0	0	0	0	0	0	0	0
ffde3cebab3bc8f3b74b9959216ee3d6	AGCTCCAATAGCGTATATTAAAGTTGTTGCAGTTAAAAAGCTCGTAGTTGAACTTCAGGCCTGGCCGGGCGGTCCGCCTAACGGTGTGTACTGTCTGGCTGGGTCTTACCTCTTGGTGAACCTGCATGCCCTTCACTGGGTGTGTAGGGGAACCAGGACTTTTACCTTGAGAAAATTAGAGTGTTCAAAGCAGGCCTACACCCGAATACATTAGCATGGAATAATAGAATAGGACGTGCGGTCCTATTTTGTTGGTTTCTAGGATCGCCGTAATGATAAATAGGGACAGTTGGGGGCATTTGTATTGCGTCGCTAGAGGTGAAATTCTTGGATTGACGCAAGACAAACTACTGCGAAAGCATTTGCCAAGGATGTTT	Eukaryota;Opisthokonta;Fungi;Basidiomycota;Agaricomycotina;Agaricomycetes	0.9999874774931123	0	0	0	0	0	0	0	0	0	0	0	0	0	0	0	0	0	0	0	0	0	0	0	0	0	0	0	0	0	0	0	0	0	0	0	0	0	0	0	0	0	0	0	0	0	0	43	0	0	0	0	0	0	0
ffee4b274f0245e58a63afe6a1b22a11	AGCTCCAATAGCGTATATTAAAGTTGTTGCAGTTAAAAAGCTCGTAGTTGGATTTGTGGTGGTCCCTGTGGTCCAGTTCTGGTACCTTTGGGGGCTGCCATCCTTGGGTGGATCCTGTGTGGCATTAGGTTGTCGTGCAGGGGATGCCCATCGTTTACTGTGAAAAAATTAGAGTGTTCAAAGCAGGCTTATGCCGTTGAATATATTAGCATGGAATAATGAGATAGGACCTTGGTACTATTTTGTTGGTTTGCGCACCGAGGTAATGATTAATAGGGACAGTTGTGGGTATTCGTATTCCATTGTCAGAGGTGAAATTCTTGGATTTCTGGAAGACGAACTAATGCGAAAGCATTTACCAAGGATGTTT	Eukaryota;Stramenopiles;Ochrophyta;Bacillariophyta;Bacillariophyta_X;Raphid-pennate	0.9998042548171949	0	7	0	0	0	12	0	16	0	0	0	0	0	0	0	0	0	0	7	11	0	0	0	0	0	0	0	0	0	0	0	0	0	0	0	0	0	0	0	0	0	0	0	0	0	0	0	0	0	0	0	0	0	0
