## Supplemental_files for "Surface microbiota of Mediterranean loggerhead sea turtles unravelled by 16S and 18S amplicon sequencing": Table S3 raw-data-cyano.tsv

id	Sequence	Taxon	Confidence	GTB11	GTB12	GTB21	GTB22	GTB31	GTB32	GTB41	GTB42	GTB51	GTB52	TB31	TB32	TB49	TB50	TB55	TB56	TB73	TB74	TB89	TB90	GTB111	GTB112	GTB121	GTB122	GTB131	GTB132	GTB61	GTB62	GTB71	GTB72	GTB91	GTB92	TB115	TB116	TB117	TB118	TB119	TB120	TB129	TB130	TB131	TB132	TB139	TB140	TB145	TB146	TB149	TB150	TB151	TB152	TB155	TB156	TB157	TB158
#q2:types	categorical	categorical	categorical	numeric	numeric	numeric	numeric	numeric	numeric	numeric	numeric	numeric	numeric	numeric	numeric	numeric	numeric	numeric	numeric	numeric	numeric	numeric	numeric	numeric	numeric	numeric	numeric	numeric	numeric	numeric	numeric	numeric	numeric	numeric	numeric	numeric	numeric	numeric	numeric	numeric	numeric	numeric	numeric	numeric	numeric	numeric	numeric	numeric	numeric	numeric	numeric	numeric	numeric	numeric	numeric	numeric	numeric
77d436b99ea7cb65fe655fff94cd790c	TACGGAGGATGCAAGCGTTATCCGGAATCATTGGGCGTAAAGCGTCCGCAGGTGGCCCTATAAGTCTGCTGTCAAAGACCGGAGCTTAACTCTGGAGAGGCGGTGGAAACTGTAGAGCTAGAGTACGGTAGGGGTAGAGGGAATTCCCAGTGTAGCGGTGAAATGCGTAGAGATTGGGAAGAACACCGGTGGCGAAGGCGCTCTACTGGGCCGTAACTGACACTCAGGGACGAAAGCTAGGGTAGCGAAAGGG	d__Bacteria; p__Cyanobacteria; c__Cyanobacteriia; o__Cyanobacteriales; f__Xenococcaceae	0.8478691842695116	0	0	0	0	0	0	0	0	0	0	0	0	0	0	0	0	0	0	0	0	0	0	0	0	0	0	0	0	0	0	0	0	0	0	0	0	0	0	0	0	0	0	6	0	0	0	0	0	0	0	0	0	0	0
a1f17e440cc0bb5c1bb738baa40dc7d6	GACGGAGGATGCAAGCGTTATCCGGAATTATTGGGCGTAAAGCGTCCGCAGGCGGCCAATTAAGTCTGCTGTTAAAGACTGCAGCTCAACTGTGGAGAGGCAGTGGAAACTGATTGGCTAGAGTACGGTAGGGGTAGAGGGAATTCCCAGTGTAGCGGTGAAATGCGTAGATATTGGGAAGAACACCAGTGGCGAAGGCGCTCTGCTGGGCCGTAACTGACGCTGAGGGACGAAAGCTAGGGGAGCGAAAGGG	d__Bacteria; p__Cyanobacteria; c__Cyanobacteriia; o__Phormidesmiales; f__Nodosilineaceae	0.7650718980395202	0	0	0	0	0	0	0	0	0	0	0	0	0	0	0	0	0	0	0	0	0	0	13	0	27	0	0	0	0	0	0	0	0	0	0	0	0	0	0	0	0	0	0	0	0	0	0	0	0	0	0	0	0	0
212d18a789ee856b16189e120455ef87	GACGGAGGATGCAAGCGTTATCCGGAATTATTGGGCGTAAAGGGTCCGCAGGTGGCTATTCAAGTCTGCTTTCAAAGAGTGGAGCTCAACTCCATAAAGGGAGTGGAAACTGAGTAGCTAGAGTAAGGAAGGGGTAAGAGGAATTCCCAGTGTAGCGGTGAAATGCGTAGATATTGGGAAGAACACCAGCAGCGAAGGCGTCTTACTGGTCCTTAACTGACACTGAGGGACGAAAGCTAGGGGAGCGAAAGGG	d__Bacteria; p__Cyanobacteria; c__Cyanobacteriia; o__Limnotrichales; f__Limnotrichaceae; g__Limnothrix; s__uncultured_bacterium	0.9999978975281114	0	0	0	0	0	0	0	0	0	0	0	0	0	0	0	0	0	0	0	0	0	0	130	0	0	0	0	0	0	0	0	0	0	0	0	0	0	0	156	0	0	0	0	0	0	0	0	0	0	0	26	0	0	0
5476f5596fb8f613fbb8c00611fd0020	GACGGAGGATGCAAGCGTTATCCGGAATTATTGGGCGTAAAGCGTCCGTAGGCGGTTTATCAAGTCTGCCGTTAAAGACTGCAGCTCAACTGTGGGGCGGCGGTGGAAACTGATGAACTGGAGTGTGGTAGGGGTAGAGGGAATTCCCAGTGTAGCGGTGAAATGCGTAGATATTGGGAAGAACACCAGTGGCGAAGGCGCTCTACTGGGCCACAACTGACGCTGAGGGACGAAAGCTAGGGGAGCGAAAGGG	d__Bacteria; p__Cyanobacteria; c__Cyanobacteriia; o__Phormidesmiales; f__Phormidesmiaceae; g__Phormidium_MBIC10003	0.9999574108446198	0	0	0	0	0	0	0	0	0	0	0	0	0	0	0	0	0	0	0	0	0	0	0	0	411	0	0	0	0	0	0	0	0	0	0	0	0	0	0	0	0	0	0	0	0	0	0	0	120	0	0	0	0	0
390aa204f0a023fcbe42fa81d0c57523	TACGAGGGATGCAAGCGTTATCCGGAATTATTGGGCGTAAAGCGTTCGTAGGTGGCTAATTAAGTCTGTTGTTAAAACGTGGAGCTTAACTCCATATCGGCAATGGAAACTGGTTGGCTAGAGTATGGTAGGGGTAACAGGAATTCCAAGTGTAGCGGTGAAATGCGTAGATATTTGGAAGAACACCAGCGGCGAAAGCGTGTTACTGGGCCATTACTGACACTGAGGGACGAAAGCTAGGGGAGCGAAAGGG	d__Bacteria; p__Cyanobacteria; c__Cyanobacteriia; o__Leptolyngbyales; f__Leptolyngbyaceae; g__uncultured; s__filamentous_cyanobacterium	0.999999125775018	0	0	0	0	0	0	0	0	0	0	0	0	0	0	0	0	0	0	0	0	0	0	0	0	0	0	0	2	0	6	0	0	0	0	0	0	0	0	0	0	0	0	0	0	0	0	0	0	0	0	0	0	0	0
735d36b34312345bed9bf6fa5280fa4b	GACGGAGGATGCAAGCGTTATCCGGAATTATTGGGCGTAAAGCGTCCGTAGGTGGTTTCAAAAGTCAGTTGTTAAAGCCCGTGGCTCAACCACGGATCGGCAATTGAAACTGTGAGACTAGAGTGTGGTAGGGGTAGAGGGAATTCCTAGTGTAGCGGTGAAATGCGTAGATATTAGGAAGAACACCAGTGGCGAAGGCGCTCTACTGGGCCATAACTGACACTGATGGACGAAAGCTAGGGGAGCGAAAGGG	d__Bacteria; p__Cyanobacteria; c__Cyanobacteriia; o__Phormidesmiales; f__Phormidesmiaceae; g__Phormidesmis_ANT.LACV5.1	0.9999441490181481	0	0	0	0	0	0	0	0	0	0	0	0	0	0	0	0	0	0	0	0	0	0	0	0	10	0	0	0	0	0	0	0	44	0	0	0	0	0	0	0	0	0	0	0	0	0	0	0	0	0	0	0	0	0
9b7026fbded5b9dd8bfa991cd4f77539	GACGTAGGATGCAAGCGTTGTCCGGATTTATTGGGCGTAAAGAGTTCGTAGGTGGTTTACCAAGTCTGATGTTAAAGCCCGAGGCTCAACCTCGGTTCGGCATTGGATACTGGTAGACTAGAGTACAGAAGAGGCAAGGGGAATTCCCAGTGTAGCGGTGAAATGCGTAGATATTGGGAGGAACACCAGTGGCGAAAGCGCCTTGCTGGTCTGTAACTGACGCTGAGGAACGAAAGCCAGGGTAGCAAATGGG	d__Bacteria; p__Cyanobacteria; c__Vampirivibrionia; o__Gastranaerophilales; f__Gastranaerophilales; g__Gastranaerophilales; s__uncultured_organism	0.9899234218647971	0	0	0	0	0	0	0	0	0	0	0	0	0	0	0	0	0	0	0	0	7	0	0	0	0	0	0	0	0	0	0	0	0	0	0	0	0	0	0	0	0	0	0	0	0	0	0	0	0	0	0	0	0	0
7c2133673a68341d78f65ad42179d71f	GACGGAGGAGGCAAGCGTTATCCGGAATTATTGGGCGTAAAGCGTACGCAGGTGGCTAATCAAGTCTGCTATTAAAGACCAGGGCTTAACTCTGGGAGAGTAGTAGAAACTGATTAGCTAGAGTACGGTAGGGGTAGGAGGAATTCCCGGTGTAGCGGTGAAATGCGTAGATATCGGGAAGAACACCAGCAGCGAAAGCGTCCTACCAGGCCGATACTGACACTGAGGTACGAAAGCTAGGGGAGCGAATGGG	d__Bacteria; p__Cyanobacteria; c__Cyanobacteriia; o__Pseudanabaenales; f__Pseudanabaenaceae; g__Pseudanabaena_PCC-7367; s__Pseudanabaena_sp.	0.9973933539097029	0	0	13	0	0	0	0	0	0	0	0	0	0	0	0	0	0	0	0	0	0	0	66	0	273	0	0	0	0	0	0	4	0	0	0	0	0	0	0	0	0	0	0	0	0	0	0	0	0	0	0	0	0	0
5b277eb23e45643f079584c3e8a6b6c3	TACGGAGGATGCAAGCGTTATCCGGAATTATTGGGCGTAAAGAGTCCGTAGGTGGTGATTCAAGTCTGCTGTTAAAGGCTAGAGCTTAACTCTAGTAAGGCAGTGGAAACTGAAACACTAGAGTCTAGGAGGGGTAGAGGGAATTCCCAGTGTAGCGGTGAAATGCGTAGAGATTGGGAAGAACACCAGTGGCGAAAGCGCTCTACTGGACTAGAACTGACACTGAGGGACGAAAGCTAGGGTAGCGAAAGGG	d__Bacteria; p__Cyanobacteria; c__Cyanobacteriia; o__Cyanobacteriales; f__Cyanobacteriaceae; g__Annamia_HOs24	0.9986289360335745	0	10	0	16	0	8	0	0	0	0	0	0	0	0	0	0	0	0	0	0	0	45	0	0	0	0	0	14	0	9	0	13	0	0	0	0	0	0	0	0	0	0	0	87	0	0	0	0	0	0	0	0	0	0
21a9a120a57bd1f4cecd445df43cb2d1	TACGTAGGATGCGAGCGTTGTTCGGAATTATTGGGCGTAAAGAGTACGTAGGCGGTTTGTTAAGTCTATTATCAAAGACCGAAGCTCAACTTCGGGCCTGTAATAGATACTGGCAAACTAGAGGTCAATAGGGGAAACTGGAATTCTCAGTGTAGCGGTGAAATGCGTAGATATTGGGAAGAACACCGGCGGCGAAGGCGAGTTTCTGGGTTGATACTGACGCTGAGGTACGAAAGTGTGGGTAGCGAACGGG	d__Bacteria; p__Cyanobacteria; c__Sericytochromatia; o__Sericytochromatia; f__Sericytochromatia; g__Sericytochromatia; s__uncultured_bacterium	0.9946345754308435	0	0	0	0	0	0	0	0	0	0	0	0	0	0	0	0	0	0	0	0	0	0	0	0	0	0	0	0	0	0	0	0	0	0	0	0	0	0	0	104	0	0	0	0	0	0	0	0	0	0	0	0	0	0
16af3d1bd7881f5ec0f39507c2ed30b7	TACGGGGGATGCAAGCGTTATCCGGAATTATTGGGCGTAAAGCGTTCGTAGGCGGTTTTGTAAGTCTGCTGTCAAAGTGCGGAGCTCAACTCCGTAAGCGCAGTGGAAACTGTGAGACTTGAGTGTGGTAGGGGTAGAGGGAATTCCCAGTGTAGCGGTGAAATGCGTAGATATTGGGAAGAACACCGGTGGCGAAAGCGCTCTACTGGGCCATAACTGACGCTGAGGGACGAAAGCTAGGGGAGCGAAAGGG	d__Bacteria; p__Cyanobacteria; c__Cyanobacteriia	0.9999917573807968	0	0	0	0	0	0	0	0	0	0	0	0	0	0	0	0	0	0	0	0	0	0	0	0	0	109	0	0	0	0	0	0	0	0	0	0	0	0	0	0	0	0	0	0	0	0	0	0	0	0	0	0	0	0
8c6da49a42302bc1cb790fea61db67be	TACGGAGGAGGCAAGCGTTATCCGGATTTATTGGGCGTAAAGCGTCCGCAGGTGGGTCTTAAAGTCTGGTGTTAAAGACAGTGGCTCAACTACTGAAAGGCAGCAGATACTAAAGAGCTAGAGTGCGGTAGGGGCAGAGGGAATTCCCGGTGTAGCGGTGAAATGCGTAGATTTCGGGAAGAACATCGGTGGCGAAAGCGCTCTGCTGGGCCGCAACTGACACTCAGGGACGAAAGCTAGGGGAGCGAATGGG	d__Bacteria; p__Cyanobacteria; c__Cyanobacteriia; o__Cyanobacteriales; f__Oscillatoriaceae; g__uncultured; s__uncultured_cyanobacterium	0.9991999167193516	12	0	0	0	6	0	0	0	0	0	0	0	0	0	0	0	0	0	0	0	30	0	24	0	0	0	8	0	23	21	0	0	0	0	0	0	0	0	0	0	0	0	0	0	0	0	0	0	0	0	0	0	0	0
1b26248c5ca57e114105528c661928d1	GACGGAGGATGCAAGCGTTATCCGGAATTATTGGGCGTAAAGCGTCCGCAGGCGGCCAATTAAGTCTGCTGTTAAAGCCTGGGGCTTAACCCCAGATCGGCAGTGGAAACTGGTTGGCTAGAGTACGGCAGGGGTAGAGGGAATTCCCAGTGTAGCGGTGAAATGCGTAGATATTGGGAAGAACACCAGTGGCGAAGGCGCTCTACTGGGCCGAAACTGACGCTGAGGGACGAAAGCTAGGGGAGCGAAAGGG	d__Bacteria; p__Cyanobacteria; c__Cyanobacteriia; o__Phormidesmiales; f__Nodosilineaceae; g__Leptolyngbya_PCC-6406; s__Calothrix_sp.	0.9998661173452897	0	0	0	0	0	0	0	0	0	0	0	0	0	0	0	0	0	0	0	0	63	0	0	0	0	0	13	0	4	0	0	0	0	0	0	0	0	0	0	0	0	0	0	0	0	0	0	0	0	0	0	0	0	0
596135f767eb109cad29ace252635074	GACGGAGGATGCAAGCGTTATCCGGAATTATTGGGCGTAAAGCGTCCGTAGGCGGTTATTTAAGTCAGTTGTTAAAGACTGCAGCTCAACTGTGGGAGAGCAACTGAAACTGAATGACTAGAGTATGGTAGGGGTAGAGGGAATTCCTAGTGTAGCGGTGAAATGCGTAGATATTAGGAAGAACACCAGTGGCGAAGGCGCTCTGCTGGGCCATAACTGACGCTGATGGACGAAAGCTAGGGGAGCGAAAGGG	d__Bacteria; p__Cyanobacteria; c__Cyanobacteriia; o__Phormidesmiales; f__Phormidesmiaceae; g__Acrophormium_PCC-7375; s__Leptolyngbya_sp.	0.9961565681210717	13	0	0	0	0	0	0	0	0	0	0	0	0	0	0	0	0	0	0	0	0	0	13	0	37	0	0	0	0	0	0	0	0	0	0	0	0	0	0	0	0	0	0	0	0	0	0	0	0	0	0	0	0	0
ca6ea179f07af2398e930f5323bcb98b	TACGGGGGATGCAAGCGTTATCCGGAATTATTGGGCGTAAAGCGTCCGTAGGCGGCCAATCAAGTCTGCTGTTAAAGCGTGCAGCTTAACTGCATATCGGCGGTGGAAACTGATTGGCTTGAGTATGGTAGGGGTAGAGGGAATTCCCGGTGTAGCGGTGAAATGCGTAGATATCGGGAAGAACACCAGTGGCGAAGGCGCTCTACTGGGCCAAGACTGACGCTGATGGACGAAAGCTAGGGGAGCGAAAGGG	d__Bacteria; p__Cyanobacteria; c__Cyanobacteriia; o__Synechococcales; f__Synechococcales_Incertae_Sedis; g__Schizothrix_LEGE_07164; s__uncultured_cyanobacterium	0.9975837916962242	0	0	0	0	0	0	0	0	0	0	0	0	0	0	0	0	0	0	0	0	0	0	0	0	0	0	0	0	0	0	0	0	0	0	0	0	0	0	0	0	0	0	0	0	0	0	0	0	0	0	0	2	0	0
93e4171aa2d41e0f4789453a4802490c	TACGGAGGATGCAAGCGTTATCCGGAATCATTGGGCGTAAAGCGTCCGCAGGTGGCAATTCAAGTCTGCTGTTAAAGACAGAAGCTCAACTTCTGATAGGCAGTGGAAACTGGATAGCTAGAGTACGGTAGGGGTTGAGGGAATTCCCAGTGTAGCGGTGAAATGCGTAGATATTGGGAAGAACACCAGTGGCGAAGGCGCTCAACTGGACCGTAACTGACACTCAGGGACGAAAGCTAGGGTAGCGAAAGGG	d__Bacteria; p__Cyanobacteria; c__Cyanobacteriia; o__Cyanobacteriales; f__Xenococcaceae; g__Pleurocapsa_PCC-7319; s__Stanieria_sp.	0.9711016904284684	0	0	0	0	0	0	0	0	0	0	0	0	0	0	0	0	0	0	0	0	0	0	0	0	0	0	0	0	0	0	0	10	0	0	0	8	0	0	0	0	0	0	3734	155	0	0	9	0	0	136	0	0	0	0
0666b3962023225ceb12c2d99bfc31bd	TACGGGGGATGCAAGCGTTATCCGGAATTATTGGGCGTAAAGAGTTCGTAGGTGGCTGTTGAAGCCTACTGTTAAAATTCAAGGCTTCACCTTGTATCAGCAGTGGGAACCCAACAGCTAGAGTTTGGTAGGGGTAGGGGGAATTCCCGGTGTAGCGGTGAAATGCGTAGATATCGGGAAGAACACCGGAGGCGAAGGCGCCCTACTGGGCCAATACTGACACTGAGGAACGAAAGCTAGGGGAGCAAATGGG	d__Bacteria; p__Cyanobacteria; c__Cyanobacteriia	0.9998791091075054	0	0	0	0	0	0	0	0	0	0	0	0	0	0	0	0	0	0	0	0	0	0	0	0	0	0	0	0	3	0	0	0	0	0	0	0	0	0	0	0	0	0	0	0	0	0	0	0	0	0	0	0	0	0
55df20144c5642e95b5a904dc7d07e64	GACGGAGGATGCAAGCGTTATCCGGAATTATTGGGCGTAAAGCGTCCGTAGGCGGTCGTATAAGTCTGTTGTTAAAGACTGGGGCTCAACCCTGGATAGGCGATGGAAACTGTAGGACTAGAGTGTGGTAGGGGTAGAGGGAATTCCTAGTGTAGCGGTGAAATGCGTAGATATTAGGAAGAACACCAGTGGCGAAGGCGCTCTACTGGGCCATAACTGACGCTGATGGACGAAAGCTAGGGGAGCGAATGGG	d__Bacteria; p__Cyanobacteria; c__Cyanobacteriia; o__Phormidesmiales; f__Phormidesmiaceae; g__Phormidium_MBIC10003; s__cyanobacterium_SC-1	0.8568479516842163	0	0	0	0	0	0	0	0	0	0	0	0	0	0	0	0	0	0	0	0	3	0	0	0	0	0	0	0	0	0	0	0	0	0	0	0	0	0	0	0	0	0	0	0	0	0	0	0	0	0	0	0	0	0
f084fba317ea88f19ffda3bdba9cc32c	TACGGAGGATGCAAGCGTTATCCGGAATAATTGGGCGTAAAGCGTTCGTAGGTGGTTTTGTAAGTCTGCTGTTAAAGCGTGTAGCTCAACTACATATAGGCGGTGGAAACTACAAAACTAGAGTGCGTTCGGGGCAGAGGGAATTCCTGGTGTAGCGGTGAAATGCGTAGATATCAGGAAGAACACCGGTGGCGAAGGCGCTCTGCTAGGCCGCAACTGACACTGAGGGACGAAAGCTAGGGGAGCGAATGGG	d__Bacteria; p__Cyanobacteria; c__Cyanobacteriia; o__Cyanobacteriales; f__Nostocaceae; g__Rivularia_PCC-7116; s__uncultured_bacterium	0.9825474396242326	0	0	0	0	0	0	0	0	0	0	0	0	0	0	0	0	0	0	0	0	0	0	0	0	0	0	0	0	0	0	0	0	0	0	0	0	0	0	0	0	0	0	0	10	0	0	0	0	0	0	0	0	0	0
83249161d52f94ee8939901a1d182221	TACGGAGGGTGCAAGCGTTGTTCGGAATTACTGGGCGTAAAGCGTACGTAGGCGGCGAGTTAAGTCGAATGTTAAAGCCCGGGGCTCAACCCCGTGGATGCCTTCGATACTGGCTTGCTAGAGGGTGATAGAGGAAAGTGGAATTCCGAGTGTAGCGGTGAAATGCGTAGATATTCGGAGGAACATCAGTAGCGAAGGCGACTTTCTGGGTCACACCTGACGCTGAGGTACGAAAGCGTGGGTAGCAAATGGG	d__Bacteria; p__Cyanobacteria; c__Sericytochromatia; o__Sericytochromatia; f__Sericytochromatia; g__Sericytochromatia	0.9999999554845002	0	5	6	3	11	1	11	6	0	0	85	30	0	0	0	0	0	0	6	3	0	0	0	0	0	13	0	0	0	0	0	0	0	0	0	0	0	0	0	5	0	0	0	0	0	0	0	0	0	0	30	10	0	0
5a59dd64c8ba81f2f182ef3e70870c15	GACGGAGGATGCAAGCGTTATCCGGAATTATTGGGCGTAAAGCGTCCGTAGGCGGTTAATTAAGTCAGTTGTTAAAGACTGCAGCTCAACTGTGGGAGAGCAACTGAAACTGGTTAACTAGAGTATGGTAGGGGTAGAGGGAATTCCTGGTGGAGAAGTGAAATTCGTAGATATCAGGAGGAACACCGGCGGCGTAGGCGCCTGCCTGGCAGTATATTGACGCTGATGTGCGAAAGCATGGGGAGCAAACAGG	d__Bacteria; p__Cyanobacteria; c__Cyanobacteriia; o__Phormidesmiales; f__Phormidesmiaceae; g__Acrophormium_PCC-7375	0.9992353103974556	0	0	0	0	0	0	0	0	0	0	0	0	0	0	0	0	0	0	0	0	0	0	0	0	0	0	0	0	0	0	0	0	0	0	0	0	0	0	0	0	0	0	0	0	0	0	0	0	0	0	0	2	0	0
d88ac7b5d2ed8bf78196c10252a4ce11	GACGTAGGATGCAAGCGTTGTCCGGATTTACTGGGCGTAAAGAGTTCGTAGGCGGTTACTCAAGTCTGATGTTAAATACTGAAGCTCAACTTCAGCACGGCATCGGAAACTGGGTGGCTAGAGTGCGATAGAGGTAACGGGAATTCCCGGTGTAGCGGTGAAATGCGTAGATATCGGGAGGAACACCAGTGGCGAAAGCGCGTTACTGGATCGTAACTGACGCTGAGGAACGAAAGCCAGGGTAGCGAAAGGG	d__Bacteria; p__Cyanobacteria; c__Vampirivibrionia; o__Vampirovibrionales; f__Vampirovibrionales; g__Vampirovibrionales; s__uncultured_bacterium	0.9983195353711274	0	0	0	0	0	0	0	0	0	0	0	0	0	0	0	0	0	0	0	0	0	0	0	0	21	0	0	0	0	0	0	0	0	0	0	0	0	0	0	0	0	0	0	0	0	0	0	0	0	0	0	0	0	0
ec642191028000e822d334b63f577502	TACAGAGGGTCCAAGCGTTGTCCGGATTTATTGGGCGTAAAGCGTCTGTAGGTTGTTAATTAAGTCTGAAGTGAAAGAATGGAGCTCAACTCCATATCCGCTTTGGAAACTGGTTAACTAGAGAATGTTAGAGGTAAGTGGAATTCCTAGTGTAGCGGTGAAATGCGTAGATATTAGGAAGAACACCAGAGGCGAAGGCGACTTACTGGGACATTTCTGACACTGAGAGACGAAAGCATGGGGAGCGAAAGGG	d__Bacteria; p__Cyanobacteria; c__Vampirivibrionia; o__Caenarcaniphilales; f__Caenarcaniphilales; g__Caenarcaniphilales; s__uncultured_bacterium	0.9999999357602739	0	0	0	0	0	0	0	0	0	0	0	0	0	0	0	0	0	0	0	0	0	0	0	0	0	0	0	0	0	0	0	0	0	0	0	0	0	0	0	0	0	0	0	6	0	0	0	0	0	0	0	0	0	0
3e39e9e41b4dcc9767eeaf877fc8e9e0	TACGGGAGTGGCAAGCGTTATCCGGAATTATTGGGCGTAAAGCGTCCGCAGGCGGCCTTGTAAGTCTGCTGTCAAAGAGTGGAGCTTAACTCCATAAAAGCAGTGGAAACTGTAAGGCTTGAGTGTGGTAGGGGCAGAGGGAATTCCCGGTGTAGCGGTGAAATGCGTAGATATCGGGAAGAACACCAGTGGCGAAGGCGCTCTGCTGGGCCATAACTGACGCTCATGGACGAAAGCCAGGGGAGCGAAAGGG	d__Bacteria; p__Cyanobacteria; c__Cyanobacteriia; o__Synechococcales; f__Cyanobiaceae; g__Synechococcus_MBIC10613; s__Synechococcus_sp.	0.8721514811467298	0	0	0	0	0	0	0	0	0	0	0	0	0	0	0	0	0	0	0	0	0	0	0	0	0	0	12	0	0	0	0	0	0	0	0	0	0	0	0	0	0	0	0	0	0	0	0	0	0	0	0	0	0	0
4768fa4b47b8b1d0631e33ff4fe3eba2	GACGGAGGAGGCAAGCGTTATCCGGAATTATTGGGCGTAAAGCGTCCGCAGGTGGCCTGCCAAGTCTGCTGTTAAAGCCCAGGGCTCAACCCTGGATCAGCAGTGGAAACTGGCAAGCTAGAGTGCGGTAGGGGTAGAGGGAATTCCCAGTGTAGCGGTGAAATGCGTAGATATTGGGAAGAACACCAGCGGCGAAGGCGCTCTACTGGACCGCAACTGACACTCATGGACGAAAGCTAGGGGAGCGAAAGGG	d__Bacteria; p__Cyanobacteria; c__Cyanobacteriia; o__Thermosynechococcales; f__Acaryochloridaceae; g__Acaryochloris_MBIC11017; s__uncultured_Acaryochloris	0.9928414144220437	0	0	0	0	0	0	0	0	0	0	0	0	0	0	0	0	0	0	0	0	0	0	0	0	0	0	0	0	0	0	0	0	0	0	0	0	0	0	0	0	0	0	86	0	0	0	0	0	0	0	0	0	0	0
cde636eb12a16bd8a5be0ecdf946e7c6	GACGGAGGAGGCAAGCGTTATCCGGAATTATTGGGCGTAAAGCGTCCGCAGGTGGCTTACCAAGTCTGCTGTTAAAGCCCAGGGCTCAACCCTGGATCAGCAGTGGAAACTGGTAGGCTAGAGTGCGGTAGGGGTAGAGGGAATTCCCAGTGTAGCGGTGAAATGCGTAGATATTGGGAAGAACACCAGCGGCGAAGGCGCTCTACTGGACCGTAACTGACACTCATGGACGAAAGCTAGGGGAGCGAAAGGG	d__Bacteria; p__Cyanobacteria; c__Cyanobacteriia; o__Thermosynechococcales; f__Acaryochloridaceae; g__Acaryochloris_MBIC11017; s__uncultured_Acaryochloris	0.9990100416273263	0	0	0	0	0	0	0	0	0	0	0	0	0	0	0	0	0	0	0	0	0	0	0	0	0	0	0	0	0	0	0	0	0	0	0	0	0	0	0	0	0	0	181	0	0	0	0	0	0	0	0	0	0	0
264c0b95fe1581f22151c513032232fb	TACGGAGGAGGCAAGCGTTATCCGGAATTATTGGGCGTAAAGCGTCCGCAGGTGGTCTTGTAAGTCTGCTGTCAAAGACAGAAGCTCAACTTCTGAAAGGCAGTGGAAACTGCAAAACTAGAGTACAGTAGGGGTAGAGGGAATTCCCAGTGTAGCGGTGAAATGCGTAGAGATTGGGAAGAACACCGGTGGCGAAAGCGCTCTACTGGGCTGTAACTGACACTGAGGGACGAAAGCTAGGGGAGCGAATGGG	d__Bacteria; p__Cyanobacteria; c__Cyanobacteriia; o__Cyanobacteriales; f__Paraspirulinaceae; g__Spirulina_P7; s__Spirulina_sp.	0.9984349546560134	0	6	0	0	0	0	0	0	0	0	0	0	12	0	0	0	0	0	0	0	0	0	0	0	19	0	10	0	0	0	0	0	0	0	0	0	0	0	0	0	0	0	0	0	0	0	0	0	0	0	0	0	0	0
6b608d37e6d45ded4c2216bb82be56ae	GACGGAGGATGCAAGCGTTATCCGGAATTATTGGGCGTAAAGCGTCCGTAGGTGGTTTGGAAAGTCTGTTGTTAAAGCCCACAGCTCAACTGTGGATCGGCAATGGAAACTACTAGACTAGAGTGTGGTAGGGGTAGAGGGAATTCCTAGTGTAGCGGTGAAATGCGTAGATATTAGGAAGAACACCAGTGGCGAAGGCGCTCTACTGGGCCATAACTGACACTGATGGACGAAAGCTAGGGGAGCGAAAGGG	d__Bacteria; p__Cyanobacteria; c__Cyanobacteriia; o__Phormidesmiales; f__Phormidesmiaceae; g__Phormidesmis_ANT.LACV5.1	0.9999994441336635	0	0	0	0	0	0	0	0	0	0	0	0	0	0	0	0	0	0	0	0	0	0	0	0	0	0	0	0	0	0	0	0	8	0	0	0	0	0	0	0	0	0	0	0	0	0	0	0	0	0	0	0	0	0
2f0ff9adbccb28c631a0dab84e7b5026	TACGGAGGATGCAAGCGTTATCCGGAATCATTGGGCGTAAAGCGTCCGCAGGTGGCTATTCAAGTCTGCTGTTAAAGACAGAAGCTCAACTTCTGATAGGCAGTGGAAACTGGATAGCTAGAGTATGGTAGGGGTTGAGGGAATTCCCAGTGTAGCGGTGAAATGCGTAGATATTGGGAAGAACACCAGTGGCGAAGGCGCTCAACTGGGCCATAACTGACACTCAGGGACGAAAGCTAGGGTAGCGAAAGGG	d__Bacteria; p__Cyanobacteria; c__Cyanobacteriia; o__Cyanobacteriales; f__Xenococcaceae; g__Pleurocapsa_PCC-7319; s__Stanieria_sp.	0.8714913402195208	0	0	0	0	0	0	0	0	0	0	0	0	0	0	0	0	0	0	0	0	0	0	0	0	0	0	0	0	0	0	0	0	0	0	0	0	0	0	0	0	0	0	294	0	0	0	0	0	0	0	0	0	0	0
3000b74bdc4d2c218e27cf21979d3ec4	TACGGAGGATGCAAGCGTTATCCGGAATTATTGGGCGTAAAGAGTCCGTAGGTGGTGTTTCAAGTCTGCTGTTAAAGGCTAGAGCTTAACTCTAGTAAGGCGGTGGAAACTGAAAGACTAGAGTCTAGGAGGGGTAGAGGGAATTCCCAGTGTAGCGGTGAAATGCGTAGAGATTGGGAAGAACACCAGTGGCGAAAGCGCTCTACTGGACTAGAACTGACACTGAGGGACGAAAGCTAGGGTAGCGAAAGGG	d__Bacteria; p__Cyanobacteria; c__Cyanobacteriia; o__Cyanobacteriales; f__Cyanobacteriaceae; g__Annamia_HOs24; s__uncultured_bacterium	0.8526982402607617	0	0	0	0	0	0	10	0	0	0	0	0	0	0	0	0	0	0	0	0	0	0	0	0	0	0	0	0	0	0	0	0	0	0	0	0	0	0	0	0	0	0	0	0	0	0	0	0	0	0	0	0	0	0
9c4001cdb8c91b8da0d72ab800483bef	TACGGAGGGTGCAAGCGTTATCCGGAATTATTGGGCGTAAAGAGTCCGTAGGTGGTCATGCAAGTCTGCTGTCAAAGCCCACAGCTTAACTGTGGATCGGCGGTGGAAACTGCATGACTTGAGTACGGTAGGGGTAGAGGGAATTCCCAGTGTAGCGGTGAAATGCGTAGATATTGGGAAGAACACCGGTGGCGAAAGCGCTCTACTGGACCGTAACTGACACTGAGGGACGAAAGCTAAGGTAGCGAAAGGG	d__Bacteria; p__Cyanobacteria; c__Cyanobacteriia; o__Cyanobacteriales; f__Cyanobacteriaceae; g__Symphothece_PCC-7002	0.9999999959323578	0	0	0	0	0	0	0	0	0	0	0	0	0	0	0	0	0	0	0	0	0	0	0	0	6	0	0	0	0	0	0	0	0	0	0	0	0	0	0	0	0	0	0	29	0	0	0	0	0	0	0	0	0	0
a4bfffdd741273b433f2155dc3cea80e	GACGGAGGATGCAAGCGTTATCCGGAATTATTGGGCGTAAAGCGTCCGTAGGCGGTTCATCAAGTCTGCCGTTAAAGACTACAGCTCAACTGTGGATTGGCGGTGGAAACTGAAGAACTAGAGAGTGGTAGGGGTAGAGGGAATTCCCAGTGTAGCGGTGAAATGCGTAGATATTGGGAAGAACACCAGTGGCGAAGGCGCTCTGCTGGGCCACGACTGACGCTGAGGGACGAAAGCTAGGGGAGCGAAAGGG	d__Bacteria; p__Cyanobacteria; c__Cyanobacteriia; o__Phormidesmiales; f__Phormidesmiaceae; g__Phormidium_MBIC10003; s__uncultured_bacterium	0.7050939963815018	0	0	0	0	0	0	0	0	0	0	0	0	0	0	0	0	0	0	0	0	0	0	0	0	73	0	0	0	0	0	0	0	0	0	0	0	0	0	0	0	0	0	0	0	0	0	0	0	149	0	0	0	0	0
a64ca54554e1439fa72a08b943549544	TACGGAGGATGCAAGCGTTATCCGGAATCATTGGGCGTAAAGCGTCCGCAGGTGGCGAATCAAGTCTGCTGTTAAAGACAGAAGCTCAACTTCTGGTCAGCAGTGGAAACTGGTTTGCTAGAGTATGGTAGGGGTTGAGGGAATTCCCAGTGTAGCGGTGAAATGCGTAGATATTGGGAAGAACACCAGTGGCGAAGGCGCTCAACTGGGCCATAACTGACACTCAGGGACGAAAGCTAGGGTAGCGAAAGGG	d__Bacteria; p__Cyanobacteria; c__Cyanobacteriia; o__Cyanobacteriales; f__Xenococcaceae; g__Pleurocapsa_PCC-7319	0.9999919199915209	0	0	0	0	0	0	7	0	0	0	0	0	0	0	0	0	0	0	0	0	0	0	0	0	0	0	0	0	0	0	0	0	0	0	0	0	0	0	0	0	0	0	0	0	0	0	0	0	0	0	0	0	0	0
8824fd5bcec191af2f11ecd8caa5f0d4	TACGGAGGATGCAAGCGTTATCCGGAATCATTGGGCGTAAAGCGTCCGCAGGTGGCCAATCAAGTCTGCTGTTAAAGACAGAAGCTCAACTTCTGATAGGCAGTGGAAACTGGTTGGCTAGAGTATGGTAGGGGTTGAGGGAATTCCCAGTGTAGCGGTGAAATGCGTAGATATTGGGAAGAACACCAGTGGCGAAGGCGCTCAACTGGGCCATAACTGACACTCAGGGACGAAAGCTAGGGTAGCGAAAGGG	d__Bacteria; p__Cyanobacteria; c__Cyanobacteriia; o__Cyanobacteriales; f__Xenococcaceae; g__Pleurocapsa_PCC-7319; s__Stanieria_sp.	0.7067025680577804	0	0	0	0	0	0	0	0	0	0	0	0	0	0	0	0	0	0	0	0	0	0	0	0	0	0	0	0	0	0	0	0	25	0	0	0	0	0	0	0	0	409	0	0	0	0	0	0	0	0	0	0	0	0
d166b2cef2f91931708304bd9caf71e2	TACGGGGGATGCAAGCGTTATCCGGAATTATTGGGCGTAAAGCGTCCGTAGGCGGCTATCCAAGTCTGCTGTTAAAGCGTGCAGCTTAACTGCATATCGGCGGTGGAAACTGGATAGCTTGAGTATGGTAGGGGTAGAGGGAATTCCCGGTGTAGCGGTGAAATGCGTAGATATCGGGAAGAACACCAGTGGCGAAGGCGCTCTACTGGGCCATAACTGACGCTGATGGACGAAAGCTAGGGGAGCGAAAGGG	d__Bacteria; p__Cyanobacteria; c__Cyanobacteriia; o__Synechococcales; f__Synechococcales_Incertae_Sedis; g__Schizothrix_LEGE_07164; s__uncultured_cyanobacterium	0.9734086028068283	0	0	0	0	0	0	0	0	0	0	0	0	0	0	0	0	0	0	0	0	0	0	0	0	0	0	0	0	0	0	0	0	0	0	0	0	0	0	0	0	0	0	0	4	0	0	0	0	0	0	0	0	0	0
6ebd49ee2fdb69d99d9615fdd0e59c1d	TACGGAGGATGCAAGCGTTATCCGGAATTATTGGGCGTAAAGAGTCCGTAGGTGGTGATTCAAGTCTGCTGTTAAAGGCTAGAGCTCAACTCTAGTAAGGCAGTGGAAACTGAAGCACTAGAGTCTAGGAGGGGTAGAGGGAATTCCCAGTGTAGCGGTGAAATGCGTAGAGATTGGGAAGAACACCAGTGGCGAAAGCGCTCTACTGGACTAGAACTGACACTGAGGGACGAAAGCTAGGGTAGCGAAAGGG	d__Bacteria; p__Cyanobacteria; c__Cyanobacteriia; o__Cyanobacteriales; f__Cyanobacteriaceae; g__Annamia_HOs24	0.9984375005224413	0	0	0	0	0	0	0	0	0	0	0	0	11	0	0	0	0	0	0	0	0	0	0	0	0	0	0	0	0	0	0	0	0	0	0	0	0	0	0	0	0	0	0	0	0	0	0	0	0	0	0	0	0	0
373d51b169628bb64aca6cdeccc95b72	GACGGAGGATGCAAGCGTTATCCGGAATTATTGGGCGTAAAGCGTCCGTAGGTGGTTTAGAAAGTCAGTTGTTAAAGCCCATAGCTCAACTGTGGATCGGCAATTGAAACTACTAGACTTGAGTGTGGTAGGGGTAGAGGGAATTCCTAGTGTAGCGGTGAAATGCGTAGATATTAGGAAGAACACCAGTGGCGAAGGCGCTCTACTGGGCCATAACTGACACTGATGGACGAAAGCTAGGGGAGCGAAAGGG	d__Bacteria; p__Cyanobacteria; c__Cyanobacteriia; o__Phormidesmiales; f__Phormidesmiaceae; g__Phormidesmis_ANT.LACV5.1; s__uncultured_bacterium	0.981288920194312	0	0	0	0	0	0	0	0	0	0	0	0	0	0	0	0	0	0	0	0	0	0	0	0	0	0	0	0	0	0	0	0	27	0	0	0	0	0	0	0	0	50	0	0	0	0	0	0	0	0	0	0	0	0
5cf914b6eb3eb574a1801854ff6a6fa4	GACAGAGGGTGCAAGCGTTGTCCGGAATTACTGGGCGTAAAACGTCTGTAGGCGGTTTATAAAGTCTGTAGTTAAATAGTTGAGCTCAACTCAATCTCGCTACGGATACTAATAAACTAGAGTATGTTAGAGGTTATCGGAATTCCCGGTGTAGTGGTGGAATATGTAGATATCGGGAGGAACGCCAGAAGCGAAAGCGGATAACTGGGGCATAACTGACGCTGAGAGACGAAAGCGTGGGGAGCAAAAAGG	d__Bacteria; p__Cyanobacteria; c__Vampirivibrionia; o__Caenarcaniphilales; f__Caenarcaniphilales; g__Caenarcaniphilales; s__uncultured_Firmicutes	0.9084889574924401	0	0	0	0	0	0	0	0	0	0	0	0	0	0	0	0	0	0	0	0	22	6	0	0	0	0	0	0	0	0	0	3	0	0	0	0	0	0	0	0	0	0	0	0	0	0	0	0	0	0	0	0	0	0
9a4d829703c127e13d05e0dccad0f4ec	TACGGAGGATGCAAGCGTTATCCGGAATTATTGGGCGTAAAGCGTCCGCAGGTGGTTAATCAAGTCAGCTGTGAAATACTCAGGCTTAACTTGGGATATGCGGTTGAAACTGATTGACTAGAGTACGGTAGGGGTAGAGGGAATTCCTAGTGTAGCGGTGAAATGCGTAGATATTAGGAAGAACACCAGTGGCGAAGGCGCTCTACTGGGCCTGTACTGACACTGAGGGACGAAAGCTAGGGGAGCGAAAGGG	d__Bacteria; p__Cyanobacteria; c__Cyanobacteriia; o__Phormidesmiales; f__Nodosilineaceae; g__MBIC10086; s__Pseudanabaena_cf.	0.9955017155931294	0	0	0	0	0	0	0	0	0	0	0	0	0	0	0	0	0	0	0	0	13	0	0	0	20	0	0	0	0	0	0	0	2	0	0	0	0	0	0	0	0	2	0	27	0	0	0	0	0	0	0	0	0	0
8367532becbfccd86a2583f14cf207b2	TACGGAGGAGGCAAGCGTTATCCGGAATTATTGGGCGTAAAGCGTTCGTAGGTAGCCATTCAAGTCTGCTGTTAAAGACCCGGGCTTAACTCGGGAAAGGCAGTGGAAACTGAATAGCTAGAGTGCGGTAGGGGTAGAGGGAATTCCCGGTGTAGCGGTGAAATGCGTAGATATCGGGAAGAACACCGGCGGCGAAAGCGCTCTACTGGGCCGCAACTGACACTGAGGGACGAAAGCTAGGGGAGCGAATGGG	d__Bacteria; p__Cyanobacteria; c__Cyanobacteriia; o__Cyanobacteriales; f__Geitlerinemaceae; g__Geitlerinema_PCC-7105; s__Oscillatoriales_cyanobacterium	0.9990716142537054	0	0	0	0	0	0	0	0	0	0	0	0	0	0	0	0	0	0	0	0	0	0	0	0	0	0	0	0	0	0	0	0	0	0	0	0	0	0	0	0	0	0	256	433	0	0	0	0	2	0	0	0	0	0
0c6fa2640ea6f0f7aa8308d416cc1161	TACGTAAGATGCGAGCGTTGTTCGGAATTACTGGGCGTAAAGCGTGCGTAGGCGGTGCATCAAGTTTGCTATTAAAGACCGGGGCTTAACTCCGGGAGTGTAGCGAAAACTGATGTACTAGAGGATGGTAGAGGAAGTTGGAATTCCCAGTGTAGCGGTGAAATGCGTAGATATTGGGAGGAACACCGGAGGCGAAAGCGAACTTCTGGGCCATTACTGACGCTGAGGCACGAAAGTGTGGGTAGCAAACGGG	d__Bacteria; p__Cyanobacteria; c__Sericytochromatia; o__Sericytochromatia; f__Sericytochromatia; g__Sericytochromatia; s__uncultured_bacterium	0.9840753929200459	0	0	0	0	0	0	0	0	0	0	0	0	0	0	0	0	0	0	0	0	0	0	0	0	5	0	0	0	0	0	0	0	0	0	0	0	0	0	0	0	0	0	0	0	0	0	0	0	0	0	0	0	0	0
52b61234bc686cc6709309e831d425d9	GACGGAGGATGCAAGCGTTATCCGGAATTATTGGGCGTAAAGCGTCCGTAGGCGGTTCATCAAGTCTGCCGTTAAAGACTGCAGCTCAACTGTGGATTGGCGGTGGAAACTGAAGAACTAGAGAGTGGTAGGGGTAGAGGGAATTCCCAGTGTAGCGGTGAAATGCGTAGATATTGGGAAGAACACCAGTGGCGAAGGCGCTCTGCTGGGCCACGACTGACGCTGAGGGACGAAAGCTAGGGGAGCGAAAGGG	d__Bacteria; p__Cyanobacteria; c__Cyanobacteriia; o__Phormidesmiales; f__Phormidesmiaceae; g__Phormidium_MBIC10003	0.9960211751157081	0	0	31	0	0	0	55	0	0	0	0	0	53	0	0	0	44	0	21	0	0	0	1149	16	183	0	0	0	0	0	0	0	20	0	0	0	13	0	0	0	0	0	0	0	27	0	0	0	610	0	0	0	0	0
e552274cb57157fc1ec591eba3f93861	GACGGAGGATGCAAGCGTTATCCGGAATTATTGGGCGTAAAGCGTCCGTAGGCGGTTGAGTAAGTCAGTTGTTAAAGACCGGGGCTTAACCCTGGGAGTGCAACTGAAACTGCTCGACTTGAGTTCGGTAGGGGTAGAGGGAATTCCTAGTGTAGCGGTGAAATGCGTAGATATTAGGAAGAACACCAGTGGCGAAGGCGCTCTACTGGGCCGAGACTGACGCTGATGGACGAAAGCTAGGGGAGCGAAAGGG	d__Bacteria; p__Cyanobacteria; c__Cyanobacteriia; o__Phormidesmiales; f__Phormidesmiaceae; g__Acrophormium_PCC-7375	0.8400729880963397	0	0	0	0	0	0	0	0	0	0	0	0	0	0	0	0	0	0	0	0	0	26	0	0	0	0	6	20	8	11	0	0	0	0	0	0	0	0	0	0	0	0	0	0	0	0	0	0	0	0	0	0	0	0
687d35fcceb1b41532cb5a1b39978810	TACGGGAGTGGCAAGCGTTATCCGGAATTATTGGGCGTAAAGCGTCCGCAGGCGGCCCTTCAAGTCTGCTGTTAAAAAGTGGAGCTTAACTCCATCATGGCAGTGGAAACTGTTGGGCTTGAGTGTGGTAGGGGCAGAGGGAATTCCCGGTGTAGCGGTGAAATGCGTAGATATCGGGAAGAACACCAGTGGCGAAGGCGCTCTGCTGGGCCATCACTGACGCTCATGGACGAAAGCCAGGGGAGCGAAAGGG	d__Bacteria; p__Cyanobacteria; c__Cyanobacteriia; o__Synechococcales; f__Cyanobiaceae; g__Synechococcus_CC9902	0.92377832202975	0	0	5	0	0	0	10	0	5	0	0	0	0	0	0	0	0	0	0	0	23	0	0	0	0	0	0	0	13	0	0	0	0	0	0	0	0	0	0	0	0	0	0	0	0	0	0	0	0	0	0	0	0	0
142cd36774fa62864db4ed8ee9a340bd	GACGGAGGATGCGAGCGTTATCCGGAATTATTGGGCGTAAAGCGTCCGTAGGTGGTTAATTAAGTCTGCTGTAAAAGGTTGCAGCTTAACTGTGAATAAGCGGTGGAAACTGATTAACTAGAGTGCGGTAGGGGTAGAGGGAATTCCTAGTGTAGCGGTGAAATGCGTAGATATTAGGAAGAACACCAGTGGCGAAGGCGCTCTACTGGGCCGTAACTGACACTGATGGACGAAAGCTAGGGGAGCGAATGGG	d__Bacteria; p__Cyanobacteria; c__Cyanobacteriia; o__Phormidesmiales; f__Phormidesmiaceae; g__Phormidium_MBIC10003; s__filamentous_cyanobacterium	0.8142466407570824	0	0	0	0	0	0	0	0	0	0	0	0	0	0	0	0	0	0	0	0	0	16	0	0	0	0	0	2	0	0	0	0	0	0	0	0	0	0	0	0	0	0	0	0	0	0	0	0	0	0	0	0	0	0
8ce1d88622b9dc07e3d10532976ba634	TACGGAGGATGCAAGCGTTATCCGGAATTATTGGGCGTAAAGCGTCCGCAGGTGGTAGTGCAAGTCTGCTGTCAAAGACCGGAGCTCAACTCCGGAAAGGCAGTGGAAACTGCACAACTAGAGTATGGTAGGGGTAGAGGGAATTCCCAGTGTAGCGGTGAAATGCGTAGAGATTGGGAAGAACATCGGTGGCGAAAGCGCTCTACTGGGCCATAACTGACACTCAGGGACGAAAGCTAAGGTAGCGAAAGGG	d__Bacteria; p__Cyanobacteria; c__Cyanobacteriia; o__Cyanobacteriales	0.9996503341704203	28	774	22	48	18	55	113	29	0	42	5	10	9	3	9	4	15	0	14	9	0	0	0	0	0	0	0	0	0	0	0	0	0	0	0	0	0	0	0	0	0	0	14	39	0	0	0	0	0	0	0	0	0	0
b27fac5b1bd7994e982e63ca5edc37b9	TACGGAGGATGCAAGCGTTATCCGGAATCATTGGGCGTAAAGCGTCCGCAGGTGGCTCATCAAGTCTGCTGTTAAAGACGGAAGCTCAACTTCTGAAAGGCAGTGGAAACTGGAGAGCTAGAGTACGGTAGGGGTTGAGGGAATTCCCAGTGTAGCGGTGAAATGCGTAGATATTGGGAAGAACACCAGTGGCGAAGGCGCTCAACTGGGCCGTAACTGACACTCAGGGACGAAAGCTAGGGTAGCGAAAGGG	d__Bacteria; p__Cyanobacteria; c__Cyanobacteriia; o__Cyanobacteriales; f__Xenococcaceae; g__Pleurocapsa_PCC-7319	0.9994244559321462	0	0	0	0	0	0	0	0	0	0	0	0	0	0	0	0	0	0	0	0	0	0	0	0	0	0	0	0	0	0	0	0	0	0	0	0	0	0	0	0	0	0	6	0	0	0	0	0	0	0	0	0	0	0
faf1029d37956293b35d5c395a5297c1	TACGGGAGTGGCAAGCGTTATCCGGAATTATTGGGCGTAAAGCGTCCGCAGGCGGCCTGACAAGTCTGCTGTTAAAGCGTGGAGCTTAACTCCATTTCAGCAGTGGAAACTGTCAGGCTTGAGTGTGGTAGGGGCAGAGGGAATTCCCGGTGTAGCGGTGAAATGCGTAGATATCGGGAAGAACACCAGTGGCGAAAGCGCTCTGCTGGGCCATCACTGACGCTCATGGACGAAAGCCAGGGGAGCGAAAGGG	d__Bacteria; p__Cyanobacteria; c__Cyanobacteriia; o__Synechococcales; f__Cyanobiaceae; g__Cyanobium_PCC-6307	0.9971958104889608	0	0	0	0	4	0	0	0	5	5	0	0	0	0	0	0	0	0	0	0	12	0	0	0	0	0	6	0	19	11	0	0	0	0	0	0	0	0	0	0	0	0	0	0	0	0	0	0	0	0	0	0	0	0
93f3ac86fe7c7ef41dd75eb905f35220	TACGTAGGGTGCAAGCGTTGTCCGGAATCATTGGGCGTAAAGCGTCCGTAGGCGGTTAGGTAAGTCTGATGTTAAAGGCTATGGCTCAACCATGGTTATGTGTTGGAAACTACTTGACTAGAATATGGTAGAGGTTGCTGGAATTCCTGGTGTAGCGGTGAAATGCGTAGATATCAGGAGGAACACCTGTGGCGAAAGCGTGCAACTGGGCCTATATTGACGCTAATGGACGAAAGCCAGGGTAGCGAAAGGG	d__Bacteria; p__Cyanobacteria; c__Vampirivibrionia; o__Vampirovibrionales; f__Vampirovibrionales; g__Vampirovibrionales	0.9994569709980241	0	0	0	0	0	0	0	0	0	0	0	0	0	0	0	0	0	0	0	0	0	0	0	0	0	0	0	0	0	0	0	0	0	0	0	0	0	0	4	0	0	0	0	0	0	0	0	0	0	0	0	0	0	0
62f7d6bf5fd6c727283310b9cbe6c041	TACGGAGGATGCAAGCGTTATCCGGAATCATTGGGCGTAAAGCGTCCGTAGGTGGCATTACAAGTCTGCTGTCAAAGACCGGAGCTCAACTCCGGAAAGGCAGTGGAAACTGTGAAGCTAGAGTACGGTAGGGGTAGAGGGAATTCCCAGTGTAGCGGTGAAATGCGTAGAGATTGGGAAGAACATCGGTGGCGAAAGCGCTCTACTGGGCCGTAACTGACACTGAGGGACGAAAGCTAAGGGAGCGAAAGGG	d__Bacteria; p__Cyanobacteria; c__Cyanobacteriia; o__Cyanobacteriales	0.9978213022243774	0	0	0	0	0	0	0	0	0	0	0	0	0	0	0	0	0	0	0	0	0	0	0	0	0	0	0	0	0	0	0	0	0	0	0	0	0	0	0	0	0	0	0	7	0	0	0	0	0	0	0	0	0	0
945c0ef82e60f4b75e1700710d2a71ef	TACGTAGGGTGCAAGCGTTGTCCGGAATTATTGGGCGTAAAGCGTCTGTAGGTGGTTTTTTAAGTCTGGCGTTAAAGCCCGAGGCTCAACCTCGGCATGGCGTTGGATACTGGAAGACTTGAGTGCGGTAGAGGTCAAGGGAATTCCCGGTGTAGCGGTGAAATGCGTAGATATCGGGAGGAACACCAGTGGCGAAAGCGCTTGACTGGGCCGTAACTGACACTGAGAGACGAAAGCTAGGGTAGCCAAAGGG	d__Bacteria; p__Cyanobacteria; c__Vampirivibrionia; o__Vampirovibrionales; f__Vampirovibrionales; g__Vampirovibrionales	0.7973417036273291	0	0	0	0	0	0	0	0	0	0	0	0	0	0	0	0	0	0	0	0	0	3	0	0	0	0	0	0	0	0	0	0	0	0	0	0	0	0	0	0	0	0	0	0	0	0	0	0	0	0	0	0	0	0
80e6f816452790910927333ca07403e0	GACGGAGGATGCAAGCGTTATCCGGAATTATTGGGCGTAAAGCGTCCGTAGGCGGTTTATCAAGTCTGCCGTTAAAGACTGCAGCTCAACTGTGGGCCGGCGGTGGAAACTGATGAACTAGAGTGTGGTAGGGGTAGAGGGAATTCCCAGTGTAGCGGTGAAATGCGTAGATATTGGGAAGAACACCAGTGGCGGAGGCGCTCTACTGGGCCACAACTGACGCTGAGGGACGAAAGCTAGGGGAGCGAAAGGG	d__Bacteria; p__Cyanobacteria; c__Cyanobacteriia; o__Phormidesmiales; f__Phormidesmiaceae; g__Phormidium_MBIC10003	0.9999251703473699	0	0	0	0	0	0	0	0	0	0	0	0	0	0	0	0	0	0	0	0	0	0	111	0	0	0	0	0	0	0	0	0	0	0	0	0	0	0	0	0	0	0	0	0	0	0	0	0	0	0	0	0	0	0
b83df499575ab333da4302a96e72a62d	GACGGAGGATGCAAGCGTTATCCGGAATTATTGGGCGTAAAGCGTCCGTAGGCGGTTTATCAAGTCTGCCGTTAAAGACTGCAGCTCAACTGTGGGTCGGCGGTGGAAACTGATGAACTAGAGTGTGGTAGGGGTAGAGGGAATTCCCAGTGTAGCGGTGAAATGCGTAGATATTGGGAAGAACACCAGTGGCGAAGGCGCTCTACTGGGCCACAACTGACGCTGAGGGACGAAAGCTAGGGGAGCGAAAGGG	d__Bacteria; p__Cyanobacteria; c__Cyanobacteriia; o__Phormidesmiales; f__Phormidesmiaceae; g__Phormidium_MBIC10003	0.999921931479033	0	0	0	0	0	0	0	0	0	0	0	0	0	0	0	0	0	0	0	0	0	0	0	0	217	0	0	0	0	0	0	0	0	0	0	0	0	0	0	0	0	0	0	0	0	0	0	0	57	0	0	0	0	0
10394a364950ce98bb891e2755d774da	GACGGAGGATGCAAGCGTTATCCGGAATTATTGGGCGTAAAGCGTCCGTAGGCGGTTTATCAAGTCTGCCGTTAAAGACTGCAGCTCAACTGTGGGCCGGCGGTGGAAACTGATGAACTAGAGTGTGGTAGGGGTAGAGGGAATTCCCAGTGTAGCGGTGAAATGCGTAGATATTGGGAAGAACACCAGTGGCGAAGGCGCTCTACTGGGCCACAACTGACGCTGAGGGACGAAAGCTAGGGGAGCGAAAGGG	d__Bacteria; p__Cyanobacteria; c__Cyanobacteriia; o__Phormidesmiales; f__Phormidesmiaceae; g__Phormidium_MBIC10003	0.9999533244722107	19	40	48	26	112	30	280	27	17	31	11	19	101	6	15	0	243	10	160	0	44	28	2679	152	4057	55	0	0	0	15	0	27	0	0	13	10	77	8	0	0	0	0	239	16	78	0	0	0	3188	0	0	0	0	0
3a761130c9811ddf9d9201155340839c	TACGGAGGAGGCAAGCGTTATCCGGAATTATTGGGCGTAAAGCGTTCGTAGGCGGCATTTCAAGTCTGCTGTCAAAGGCCGAGGCTCAACTTCGGAAAGGCAGTGGAAACTGAAAAGCTAGAGGTCGGTAGGGGCAGAGGGAATTCCCAGTGTAGCGGTGAAATGCGTAGATATTGGGAAGAACACCGGTGGCGAAAGCGCTCTGCTGGGCCGAACCTGACGCTGAGGGACGAAGGCTAGGGGAGCGAATGGG	d__Bacteria; p__Cyanobacteria; c__Cyanobacteriia; o__Cyanobacteriales; f__Geitlerinemaceae; g__Geitlerinema_PCC-7105	0.9999999917029835	0	0	0	0	0	7	0	0	0	0	0	0	0	0	0	0	0	0	0	0	0	0	0	0	0	0	0	0	0	0	0	0	0	0	0	0	0	0	0	0	0	0	0	0	0	0	0	0	0	0	0	0	0	0
1d707fc862321167eec66612ed44dc0d	GACGGAGGATGCAAGCGTTATCCGGAATTATTGGGCGTAAAGCGTCCGTAGGTGGTTTTACAAGTCAGTTGTTAAAGCCCACAGCTCAACTGTGGATCGGCAATTGAAACTGTAAGACTTGAGTGTGGTAGGGGTAGAGGGAATTCCTAGTGTAGCGGTGAAATGCGTAGATATTAGGAAGAACACCAGTGGCGAAGGCGCTCTACTGGGCCATAACTGACACTGATGGACGAAAGCTAGGGGAGCGAAAGGG	d__Bacteria; p__Cyanobacteria; c__Cyanobacteriia; o__Phormidesmiales; f__Phormidesmiaceae; g__Phormidesmis_ANT.LACV5.1	0.999999990086314	0	0	0	0	0	0	0	0	0	0	0	0	0	0	0	0	0	0	0	0	0	0	0	0	13	0	0	0	0	0	0	0	0	0	0	0	0	0	0	0	0	0	0	0	0	0	0	0	46	0	20	0	0	0
ce4cdb17fc8ebd4c4f68274813857490	TACGGAGGGTGCAAGCGTTGTTCGGAATTACTGGGCGTAAAGCGTACGTAGGCGGCGAGTTAAGTCGAATGTTAAAGCCCGGGGCTCAACCCCGTGGATGCCTTCGATATTGGCTTGCTAGAGGGTGATAGAGGAAAGTGGAATTCCGAGTGTAGCGGTGAAATGCGTAGATATTCGGAGGAACATCAGTAGCGAAGGCGACTTTCTGGGTCACACCTGACGCTGAGGTACGAAAGCGTGGGTAGCAAATGGG	d__Bacteria; p__Cyanobacteria; c__Sericytochromatia; o__Sericytochromatia; f__Sericytochromatia; g__Sericytochromatia	0.9999999061782051	0	0	0	0	0	0	0	0	0	0	0	0	0	0	0	0	0	0	0	0	0	0	2	0	0	0	0	0	0	0	0	0	0	0	0	0	0	0	0	0	0	0	0	0	0	0	0	0	0	0	0	0	0	0
6435a6ddb4c928ae4af1165bd27b0d5b	GACGGAGGATGCAAGCGTTATCCGGAATTATTGGGCGTAAAGCGTCCGTAGGCGGTTTATCAAGTCTGCCGTTAAAGACTGCAGCTCAACTGTGGGCCGGCGGTGGAAACTGATGAACTGGAGTGTGGTAGGGGTAGAGGGAATTCCCAGTGTAGCGGTGAAATGCGTAGATATTGGGAAGAACACCAGTGGCGAAGGCGCTCTACTGGGCCATAACTGACGCTGAGGGACGAAAGCTAGGGGAGCGAAAGGG	d__Bacteria; p__Cyanobacteria; c__Cyanobacteriia; o__Phormidesmiales; f__Phormidesmiaceae; g__Phormidium_MBIC10003; s__uncultured_bacterium	0.802144608850934	0	0	0	0	0	0	0	0	0	0	0	0	0	0	0	0	0	0	0	0	0	0	0	0	364	0	0	0	0	0	0	0	0	0	0	0	0	0	0	0	0	0	0	0	0	0	0	0	110	0	0	0	0	0
980441c93ee045c37081391af65c6d9f	GACGGAGGATGCAAGCGTTATCCGGAATTATTGGGCGTAAAGCGTCCGTAGGTGGTTAACCAAGTCTGTTGTTAAAGCCCATAGCTCAACTGTGGATTGGCAATGGAAACTGGTTGACTTGAGTGTGGTAGGGGTAGAGGGAATTCCTAGTGTAGCGGTGAAATGCGTAGATATTAGGAAGAACACCAGTGGCGAAGGCGCTCTACTGGGCCATAACTGACACTGATGGACGAAAGCTAGGGGAGCGAAAGGG	d__Bacteria; p__Cyanobacteria; c__Cyanobacteriia; o__Phormidesmiales; f__Phormidesmiaceae; g__Phormidesmis_ANT.LACV5.1	0.9999982383542719	0	0	0	0	0	0	0	0	0	0	0	0	0	0	0	0	0	0	0	0	0	0	0	0	14	0	0	0	0	0	0	0	0	0	0	0	0	0	0	0	0	0	0	0	0	0	0	0	0	0	0	0	0	0
b387eba62f724f8bf060f055513a2615	TACGGAGGAGGCAAGCGTTATCCGGAATTATTGGGCGTAAAGAGTCCGTAGGTGGTTATTCAAGTCTGCTGTTAAAGACAGAAGCTCAACTTCTGATAGGCAGTGGAAACTGAGTAACTAGAGAATGGTAGGGGTAGAGGGAATTCCCAGTGTAGCGGTGAAATGCGTAGAGATTGGGAAGAACACCGGTGGCGAAAGCGCTCTACTGGGCCATAACTGACACTGAGGGACGAAAGCTAGGGTAGCGAAAGGG	d__Bacteria; p__Cyanobacteria; c__Cyanobacteriia; o__Cyanobacteriales; f__Paraspirulinaceae; g__Spirulina_DRTO-55.2; s__uncultured_bacterium	0.9123395503320639	0	0	0	0	0	0	0	0	0	0	0	0	0	0	0	0	0	0	0	0	19	0	0	0	0	0	0	0	0	0	0	0	0	0	0	0	0	0	0	0	0	0	0	0	0	0	0	0	0	0	122	77	0	0
f031e8ea48f4c56b1b311bdc6d62737e	GACGGAGGGTGCAAGCGTTGTTCGGAATTACTGGGCGTAAAGCGTACGTAGGCGGTTGGTTAAGTCGAATGTTAAAGCTCGGAGCTCAACTCCGTAGATGCATTCGATACTGGTCAACTAGAGGGCGATAGAGGAAAGCGGAATTCCAAGTGTAGCGGTGAAATGCGTAGATATTTGGAGGAACATCGGTAGCGAAAGCGGCTTTCTGGGTCGTTCCTGACGCTGAGGTACGAAAGCGTGGGTAGCAAACAGG	d__Bacteria; p__Cyanobacteria; c__Sericytochromatia; o__Sericytochromatia; f__Sericytochromatia; g__Sericytochromatia; s__metagenome	0.7966343738415415	0	0	0	0	0	0	0	0	5	0	0	0	0	0	0	0	0	0	0	0	0	0	0	0	0	0	0	0	0	0	0	0	0	0	0	0	0	0	0	0	0	0	0	0	0	0	0	0	0	0	0	0	0	0
9fa56c28827ea1e02fb8800b2b461a9b	GACGGAGGATGCAAGCGTTATCCGGAATTATTGGGCGTAAAGCGTCCGTAGGTGGTTTTACAAGTCTGTTGTTAAAGCCCACAGCTCAACTGTGGATCGGCAATGGAAACTGTAAGACTTGAGTGTGGTAGGGGTAGAGGGAATTCCTAGTGTAGCGGTGAAATGCGTAGATATTAGGAAGAACACCAGTGGCGAAGGCGCTCTACTGGGCCATAACTGACACTGATGGACGAAAGCTAGGGGAGCGAAAGGG	d__Bacteria; p__Cyanobacteria; c__Cyanobacteriia; o__Phormidesmiales; f__Phormidesmiaceae; g__Phormidesmis_ANT.LACV5.1; s__uncultured_bacterium	0.7383372734127587	0	0	0	0	0	0	0	0	0	0	0	0	0	0	0	0	0	0	0	0	0	0	0	0	0	0	0	0	0	0	0	0	18	0	0	0	0	0	0	0	0	0	0	0	0	0	0	0	0	0	0	0	0	0
9c9e9e8266747b8f4aace933e16e8ce4	TACGGAGGAGGCAAGCGTTATCCGGAATTATTGGGCGTAAAGCGTCCGCAGGTGGTCTTGTAAGTCTGCTGTCAAAGACGGAAGCTCAACTTCCGATCGGCGGTGGAAACTGCAAAACTAGAGTACAGTAGGGGTAGAGGGAATTCCCAGTGTAGCGGTGAAATGCGTAGAGATTGGGAAGAACACCGGTGGCGAAAGCGCTCTGCTGGGCTGTAACTGACACTGAGGGACGAAAGCTAGGGGAGCGAATGGG	d__Bacteria; p__Cyanobacteria; c__Cyanobacteriia; o__Cyanobacteriales; f__Paraspirulinaceae; g__Spirulina_P7; s__Spirulina_sp.	0.9967156001972828	0	0	0	0	0	0	0	0	0	0	0	0	0	0	0	0	0	0	0	0	9	0	0	0	0	0	0	0	0	0	0	0	0	0	0	0	0	0	0	0	0	0	0	0	0	0	0	0	0	0	0	0	0	0
01ca7fc10d0db09354e22b99b492f665	TACGGAGGATGCAAGCGTTATCCGGAATAATTGGGCGTAAAGCGTTCGTAGGTGGTTCTGTAAGTCTGCTGTTAAAGCGTGTAGCTCAACTACATATAGGCAGTGGAAACTACAAAACTAGAGTGCGTTCGGGGCAGAGGGAATTCCTGGTGTAGCGGTGAAATGCGTAGATATCAGGAAGAACACCGGTGGCGAAGGCGCTCTGCTAGGCCGCAACTGACACTGAGGGACGAAAGCTAGGGGAGCGAATGGG	d__Bacteria; p__Cyanobacteria; c__Cyanobacteriia; o__Cyanobacteriales; f__Nostocaceae; g__Rivularia_PCC-7116; s__uncultured_bacterium	0.9508449197393789	0	0	0	0	0	0	7	0	0	0	0	0	0	0	0	0	0	0	0	0	7	6	0	0	194	7	0	4	8	16	0	0	0	0	0	0	0	0	0	0	0	0	0	0	0	0	0	0	0	0	0	0	0	0
7d9e52c334f210e053f380ece6f1c66f	TACGTAGGGTGCAAGCGTTGTCCGGAATCATTGGGCGTAAAGCGTCCGTAGGCGGTTCATTAAGTCTGGTGTTAAAGGCTACAGCTCAACTGTGGTTATGTGCTGGAAACTAGTGGACTAGAATATGGTAGAGGTTGCTGGAATTCCTGGTGTAGCGGTGAAATGCGTAGATATCAGGAGGAACACCTGTGGCGAAAGCGTGCAACTGGGCCTATATTGACGCTAATGGACGAAAGCCAGGGTAGCGAAAGGG	d__Bacteria; p__Cyanobacteria; c__Vampirivibrionia; o__Vampirovibrionales; f__Vampirovibrionales; g__Vampirovibrionales; s__uncultured_bacterium	0.9052815245568541	0	0	0	0	0	0	0	0	0	0	0	0	0	0	0	0	0	0	0	0	0	0	11	0	0	0	0	0	0	0	0	0	0	0	0	0	0	0	0	0	0	0	0	0	0	0	0	0	0	0	0	0	0	0
50d2e90feec684ce39e231a047720ed6	GACGGAGGAGGCAAGCGTTATCCGGAATTATTGGGCGTAAAGCGTACGCAGGTGGCTCATCAAGTCTGCTATTAAAGACCAGGGCTTAACTCTGGGAGGGTAGTAGAAACTGATAGGCTAGAGTACGGTAGGGGTAGGAGGAATTCCCGGTGTAGCGGTGAAATGCGTAGATATCGGGAAGAACACCAGCAGCGAAAGCGTCCTACCAGGCCGAAACTGACACTGAGGTACGAAAGCTAGGGGAGCGAATGGG	d__Bacteria; p__Cyanobacteria; c__Cyanobacteriia; o__Pseudanabaenales; f__Pseudanabaenaceae; g__Pseudanabaena_PCC-7367; s__Pseudanabaena_sp.	0.9981559174502233	0	12	0	0	0	0	0	0	0	7	0	0	0	0	0	0	0	0	0	0	0	44	0	0	0	0	0	31	0	16	0	65	0	0	0	0	0	0	0	0	0	0	0	0	0	0	0	0	0	0	0	0	0	0
2aa0a875fc2b7488d09a8e2f9c3be1a9	GACGGAGGATGCAAGCGTTATCCGGAATTATTGGGCGTAAAGCGTCCGTAGGCGGTTAATCAAGTCTGTTGTCAAAGACTGCAGCTCAACTGTGGAAAGGCAATGGAAACTGAATAACTGGAGTGCGGTAGGGGTAGAGGGAATTCCCAGTGTAGCGGTGAAATGCGTAGATATTGGGAAGAACACCAGTGGCGAAGGCGCTCTACTGGGCCGTAACTGACGCTGAGGGACGAAAGCTAGGGGAGCGAAAGGG	d__Bacteria; p__Cyanobacteria; c__Cyanobacteriia; o__Phormidesmiales; f__Phormidesmiaceae; g__Phormidium_MBIC10003; s__Leptolyngbya_angustissima	0.9058592513996491	0	0	0	0	0	0	0	0	0	0	0	0	0	0	0	0	0	0	0	0	9	7	0	0	0	0	0	0	0	0	0	0	0	0	0	0	0	0	0	0	0	0	0	0	0	0	0	0	0	0	0	0	0	0
21913a12d0a7bddc653c0836520d16f5	GACGGAGGATGCAAGCGTTATCCGGAATTATTGGGCGTAAAGCGTCCGTAGGCGGTTGTGTAAGTCAGTTGTTAAAGACCGGGGCTCAACCCTGGGAGTGCAACTGAAACTGTACGACTTGAGCGTGGTAGGGGTAGAGGGAATTCCTAGTGTAGCGGTGAAATGCGTAGATATTAGGAAGAACACCAGTGGCGAAGGCGCTCTACTGGGCCATGACTGACGCTGATGGACGAAAGCTAGGGGAGCGAAAGGG	d__Bacteria; p__Cyanobacteria; c__Cyanobacteriia; o__Phormidesmiales; f__Phormidesmiaceae	0.9999755691486638	0	0	0	0	0	0	0	0	0	0	0	0	0	0	0	0	0	0	0	0	0	0	0	0	65	0	0	0	0	0	0	0	0	0	0	0	0	0	0	0	0	0	0	0	0	0	0	0	0	0	0	0	0	0
f14a989b4e0746a65c0657193ba23879	TACAGAGGGTCCAAGCGTTGTCCGGATTTATTGGGCGTAAAGCGTCTGTAGGTCGTTAATTAAGTCTGAAGTGAAAGAACGGAGCTCAACTCCGTACCCGCTTTGGAAACTGGTTAACTAGAGAATGTTAGAGGTAAGTGGAATTTCTAGTGTAGCGGTGAAATGCGTAGATATTAGAAAGAACACCAGAGGCGAAGGCGACTTACTGGGACATTTCTGACACTGAGAGACGAAAGCATGGGGAGCGAAAGGG	d__Bacteria; p__Cyanobacteria; c__Vampirivibrionia; o__Caenarcaniphilales; f__Caenarcaniphilales; g__Caenarcaniphilales; s__uncultured_bacterium	0.9999867682903566	0	0	0	0	0	0	0	0	0	0	0	0	0	0	0	0	0	0	0	0	0	0	8	0	13	0	0	0	0	0	0	0	0	0	0	0	0	0	0	0	0	0	0	0	0	0	0	0	0	0	0	0	0	0
284512db84b57e671db22c2cf30c9a50	TACGGAGGAGGCAAGCGTTATCCGGAATGATTGGGCGTAAAGCGTCTGTAGGTGGCCGAGTAAGTCTGTTGTTAAAGACCGCAGCTCAACTGCGGAAAAGCAATGGAAACTGCGCGGCTAGAGGTAGGTAGGGGTAGAGGGAATTCCCGGTGTAGCGGTGAAATGCGTAGATATCGGGAAGAACACCGGTGGCGAAAGCGCTCTACTGGGCCAAACCTGACACTGAAGGACGAAAGCTAGGGGAGCGAAAGGG	d__Bacteria; p__Cyanobacteria; c__Cyanobacteriia; o__Cyanobacteriales; f__Desertifilaceae; g__Roseofilum_AO1-A; s__uncultured_cyanobacterium	0.8558014913439068	0	0	0	0	0	0	0	0	0	0	0	0	0	0	0	0	0	0	0	0	0	0	0	0	0	0	0	0	0	0	0	0	0	0	0	0	0	0	0	0	0	0	0	5	0	0	0	0	0	0	0	0	0	0
19ff72788b84260154a980e6b4368fb4	TACGGAGGATGCAAGCGTTATCCGGAATCATTGGGCGTAAAGCGTCCGCAGGTGGCTCATCAAGTCTGCTGTTAAAGACAGAAGCTCAACTTCTGAACAGCAGTGGAAACTGGTGAGCTAGAGTATGGTAGGGGTTGAGGGAATTCCCAGTGTAGCGGTGAAATGCGTAGATATTGGGAAGAACACCAGTGGCGAAGGCGCTCAACTGGGCCATAACTGACACTCAGGGACGAAAGCTAGGGTAGCGAAAGGG	d__Bacteria; p__Cyanobacteria; c__Cyanobacteriia; o__Cyanobacteriales; f__Xenococcaceae; g__Pleurocapsa_PCC-7319	0.9999996157648262	0	0	0	0	0	0	0	0	0	0	0	0	0	0	0	0	0	0	0	0	0	0	0	0	0	0	0	0	0	0	0	0	0	0	0	0	0	0	0	0	0	0	24	0	0	0	0	0	0	0	0	0	0	0
2c328e7c38821d3dbc97522cd2133e93	GACGGAGGATGCAAGCGTTATCCGGAATTATTGGGCGTAAAGCGTCCGTAGGCGGTTACTTAAGTCAGTTGTTAAAGACTGCAGCTCAACTGTGGGAGAGCAACTGAAACTGGGTGACTAGAGTATGGTAGGGGTAGAGGGAATTCCTAGTGTAGCGGTGAAATGCGTAGATATTAGGAAGAACACCAGTGGCGAAGGCGCTCTACTGGGCCAAGACTGACGCTGATGGACGAAAGCTAGGGGAGCGAAAGGG	d__Bacteria; p__Cyanobacteria; c__Cyanobacteriia; o__Phormidesmiales; f__Phormidesmiaceae; g__Acrophormium_PCC-7375; s__Leptolyngbya_sp.	0.8480646188836705	0	0	0	0	0	0	0	0	0	0	0	0	0	0	0	0	0	0	0	0	0	0	0	0	111	0	0	0	0	0	0	0	17	0	0	0	0	0	0	0	0	0	0	90	0	0	0	0	0	21	0	0	0	0
c1eb61479f7069627518d18dca5e474f	TACGGGAGATGCAAGCGTTATCCGGAATTATTGGGCGTAAAGCGTTCGCAGGCGGCTTGCCAAGTCTGTTGTCAAAGATCACAGCTCAACTGTGGGCCGGCAATGGAAACTGGCAGGCTAGAGTGCGGTAGGGGTAAGGGGAATTCCTGGTGTAGCGGTGAAATGCGTAGATATCAGGAAGAACACCGGCGGCGAAAGCGCCTTACTGGGCCGTAACTGACGCTCATGGACGAAAGCTAGGGGAGCGAAAGGG	d__Bacteria; p__Cyanobacteria; c__Cyanobacteriia; o__Synechococcales; f__Prochlorotrichaceae; g__Prochlorothrix_PCC-9006	0.7142344085788691	0	0	0	0	0	0	0	0	0	0	0	0	0	0	0	0	0	0	0	0	0	0	0	0	22	0	0	0	0	0	0	0	0	0	0	0	0	0	0	0	0	0	0	0	0	0	0	0	37	0	0	0	0	0
30fc11e5c454c6a543e57f5706d5d445	GACGGAGGATGCAAGCGTTATCCGGAATTATTGGGCGTAAAGCGTCCGTAGGCGGTTATTTAAGTCAGTTGTTAAAGACTGCAGCTCAACTGTGGGAGAGCAACTGAAACTGAATGACTAGAGTATGGTAGGGGTAGAGGGAATTCCTAGTGTAGCGGTGAAATGCGTAGATATTAGGAAGAACACCAGTGGCGAAGGCGCTCTACTGGGCCAAGACTGACGCTGATGGACGAAAGCTAGGGGAGCGAAAGGG	d__Bacteria; p__Cyanobacteria; c__Cyanobacteriia; o__Phormidesmiales; f__Phormidesmiaceae; g__Acrophormium_PCC-7375; s__Leptolyngbya_sp.	0.9604093539286855	0	0	0	0	0	0	0	0	0	0	0	0	0	0	0	0	0	0	19	0	0	0	0	0	161	0	0	0	0	0	0	0	0	0	0	0	0	0	0	0	0	0	0	0	0	0	0	0	33	0	0	0	0	0
624c7cd02f5b7d1347028354dec69480	GACGGAGGATGCAAGCGTTATCCGGAATTATTGGGCGTAAAGCGTCCGTAGGTGGTTTTTCAAGTCTGTTGTTAAAGCTCACAGCTCAACTGTGAATCGGCAATGGAAACTGAAAGACTAGAGTGTGGTAGGGGTAGAGGGAATTCCTAGTGTAGCGGTGAAATGCGTAGATATTAGGAAGAACACCAGTGGCGAAGGCGCTCTACTGGGCCATAACTGACACTGATGGACGAAAGCTAGGGGAGCGAAAGGG	d__Bacteria; p__Cyanobacteria; c__Cyanobacteriia; o__Phormidesmiales; f__Phormidesmiaceae; g__Phormidesmis_ANT.LACV5.1; s__uncultured_cyanobacterium	0.7083600863417937	0	0	0	0	0	0	0	0	0	0	0	0	0	0	0	0	0	0	0	0	0	0	0	0	0	0	0	0	0	0	0	0	0	0	0	0	0	0	0	0	0	0	7	10	0	0	0	0	0	0	0	0	0	0
abf9844a6e98f595441a4c09297a20fa	TACGGAGGAGGCAAGCGTTATCCGGAATTATTGGGCGTAAAGCGTTCGTAGGTGGCCGATCAAGTCGGCGGTTAAAGACCCGGGCTCAACTCGGGAAAAGCCGTGGAAACTGAAAGGCTAGAGTGCGGTAGGGGTAGAGGGAATTCCCGGTGTAGCGGTGAAATGCGTAGATATCGGGAAGAACACCGGTGGCGAAAGCGCTCTACTGGGCCGCAACTGACACTGAGGGACGAAAGCTAGGGGAGCGAATGGG	d__Bacteria; p__Cyanobacteria; c__Cyanobacteriia; o__Cyanobacteriales; f__Geitlerinemaceae; g__Geitlerinema_PCC-7105; s__uncultured_cyanobacterium	0.9999362721480511	7	26	0	168	7	19	15	16	0	73	0	6	0	0	0	0	0	0	0	0	0	31	5	0	0	0	0	8	0	9	0	66	0	0	0	0	0	0	0	0	0	0	0	0	0	0	0	0	0	0	0	0	0	0
9e9ccd217cd05c83420753448af92cdf	TACGGAGGATGCAAGCGTTATCCGGAATAATTGGGCGTAAAGCGTTCGTAGGTGGTTTTGTAAGTCTGCTGTTAAAGCGTGTAGCTCAACTACATATAGGCAGTGGAAACTACAAAACTTGAGTGCGTTCGGGGTAGAGGGAATTCCTGGTGTAGCGGTGAAATGCGTAGAGATCAGGAAGAACACCGGTGGCGAAGGCGCTCTACTAGGCCGCAACTGACACTGAGGGACGAAAGCTAGGGGAGCGAATGGG	d__Bacteria; p__Cyanobacteria; c__Cyanobacteriia; o__Cyanobacteriales; f__Nostocaceae; g__Rivularia_PCC-7116	0.9999986391008797	0	0	0	0	0	0	0	0	0	0	0	0	0	0	0	0	0	0	0	0	0	0	0	0	0	0	0	0	0	0	0	0	0	0	0	0	0	0	0	0	0	0	6	0	0	0	0	0	0	0	0	0	0	0
dc9ee9dad45bafc4a9defce8935a38dd	GACGGAGGATGCAAGCGTTATCCGGAATTATTGGGCGTAAAGCGTCCGTAGGTGGTTAAGAAAGTCAGTTGTTAAAGCCCACAGCTCAACTGTGGATCGGCAATTGAAACTACTTAACTTGAGTGTGGTAGGGGTAGAGGGAATTCCTAGTGTAGCGGTGAAATGCGTAGATATTAGGAAGAACACCAGTGGCGAAGGCGCTCTACTGGGCCATAACTGACACTGATGGACGAAAGCTAGGGGAGCGAAAGGG	d__Bacteria; p__Cyanobacteria; c__Cyanobacteriia; o__Phormidesmiales; f__Phormidesmiaceae; g__Phormidesmis_ANT.LACV5.1	0.9999997528805592	0	0	0	0	0	0	0	0	0	0	0	0	0	0	0	0	0	0	0	0	0	0	0	0	0	0	0	0	0	0	0	0	0	0	0	0	0	0	0	0	0	0	41	0	0	0	0	0	0	0	0	0	0	0
d7081fb73a94654c1719af92a522c772	TACGGGGGATGCAAGCGTTATCCGGAATTATTGGGCGTAAAGCGTTCGTAGGCGGTTTTATAAGTCTGCTGTCAAAGTGCGGAGCTCAACTCCGTAAGCGCGGTGGAAACTGTGAGACTAGAGTGTGGTAGGGGTAGAGGGAATTCCCAGTGTAGCGGTGAAATGCGTAGATATCCGGAGGAACACCAATGGCGAAGGCAACTTCCTGGGGCAATACTGACACTGAGGTGCGAAAGCGTGGGTAGCAAACGGGATTAGATACCGCGTAGTCC	d__Bacteria; p__Cyanobacteria; c__Cyanobacteriia	0.9637819458686645	0	0	0	0	0	0	0	0	0	0	0	0	0	0	0	0	0	0	0	0	0	0	0	0	0	0	0	0	0	0	0	0	0	0	0	0	0	0	0	0	7	0	0	0	0	0	0	0	0	0	0	0	0	0
97888eaab0315d855b318182b104ec34	TACGGAGGATGCAAGCGTTATCCGGAATCATTGGGCGTAAAGCGTCCGCAGGTGGTTAATCAAGTCTGCTGTTAAAGACAGAAGCTCAACTTCTGAGCGGCGGTGGAAACTGGTTAACTAGAGTATGGTAGGGGTTGAGGGAATTCCCAGTGTAGCGGTGAAATGCGTAGATATTGGGAAGAACACCAGTGGCGAAGGCGCTCAACTGGGCCATAACTGACACTCAGGGACGAAAGCTAGGGTAGCGAAAGGG	d__Bacteria; p__Cyanobacteria; c__Cyanobacteriia; o__Cyanobacteriales; f__Xenococcaceae; g__Pleurocapsa_PCC-7319	0.9999995209314086	0	0	0	0	0	0	0	0	0	0	0	0	0	0	0	0	0	0	0	0	0	0	0	0	0	0	0	0	0	0	0	0	0	0	0	0	0	0	0	0	0	0	465	11	0	0	0	0	0	0	0	0	0	0
2a3cf6014dbfc0b31be85c50dc9d4899	TACGGAGGAGGCAAGCGTTATCCGGAATTATTGGGCGTAAAGCGTTCGTAGGTGGCTTTTCAAGTCGGCGGTTAAAGACCCGGGCTCAACTCGGGAAAGGCCGTGGAAACTGAAAAGCTAGAGTGCGGTAGGGGTAGAGGGAATTCCCGGTGTAGCGGTGAAATGCGTAGATATCGGGAAGAACACCGGTGGCGAAGGCGCTCTACTGGGCCGCAACTGACACTGAGGGACGAAAGCTAGGGGAGCGAATGGG	d__Bacteria; p__Cyanobacteria; c__Cyanobacteriia; o__Cyanobacteriales; f__Geitlerinemaceae; g__Geitlerinema_PCC-7105; s__uncultured_cyanobacterium	0.9999920042494412	0	0	0	0	0	0	0	0	0	0	0	0	0	0	0	0	0	0	0	0	0	0	0	0	0	0	0	0	0	0	0	0	0	0	0	0	0	0	0	0	0	0	131	13	0	0	0	0	0	0	0	0	0	0
d42000af3e7ff791ce0a47f8bdeca8c0	GACGGAGGATGCAAGCGTTATCCGGAATTATTGGGCGTAAAGCGTCCGTAGGCGGTTATTCAAGTCTGCCGTTAAAGACTACAGCTTAACTGTGGGCCGGCGGTGGAAACTGAGTAACTAGAGTGTGGTAGGGGTAGAGGGAATTCCCAGTGTAGCGGTGAAATGCGTAGATATTGGGAAGAACACCAGTGGCGAAGGCGCTCTGCTGGGCCGTAACTGACGCTGAGGGACGAAAGCTAGGGGAGCGAAAGGG	d__Bacteria; p__Cyanobacteria; c__Cyanobacteriia; o__Phormidesmiales; f__Phormidesmiaceae; g__Phormidium_MBIC10003; s__uncultured_bacterium	0.8869661536144788	0	33	0	0	0	0	0	0	0	0	0	0	0	0	0	0	0	0	0	0	0	23	0	0	0	16	0	127	0	0	0	61	0	0	0	0	0	0	0	0	0	0	0	0	0	0	0	0	0	0	0	0	0	0
943a32b0a8cf32cb23ec12e6944525a9	GACGTAGGATGCAAGCGTTGTCCGGATTTACTGGGCGTAAAGAGTTCGTAGGCGGTTACTTAAGTCTGATGTTAAATACTGAAGCTCAACTTCAGCACGGCATCGGAAACTGGGTGGCTAGAGTGCGATAGAGGTAACGGGAATTCCCGGTGTAGCGGTGAAATGCGTAGATATCGGGAGGAACACCAGTGGCGAAAGCGCGTTACTGGATCGTAACTGACGCTGAGGAACGAAAGCCAGGGTAGCGAAAGGG	d__Bacteria; p__Cyanobacteria; c__Vampirivibrionia; o__Vampirovibrionales; f__Vampirovibrionales; g__Vampirovibrionales; s__uncultured_bacterium	0.9968030854695743	0	0	0	0	0	0	0	0	0	0	0	0	0	0	0	0	0	0	0	0	0	0	0	0	0	0	0	23	0	0	0	0	0	0	0	0	0	0	0	0	0	0	0	0	0	0	0	0	0	0	0	0	0	0
c5a033c950b0187d544ee65e582151f7	TACGGAGGATGCAAGCGTTATCCGGAATCATTGGGCGTAAAGCGTCCGCAGGTGGTCAGTCAAGTCTGCTGTTAAAGACAGAAGCTCAACTTCTGAATGGCGGTGGAAACTGGCTGACTAGAGTATGGTAGGGGTTGAGGGAATTCCCAGTGTAGCGGTGAAATGCGTAGATATTGGGAAGAACACCAGTGGCGAAGGCGCTCAACTGGGCCATAACTGACACTCAGGGACGAAAGCTAGGGTAGCGAAAGGG	d__Bacteria; p__Cyanobacteria; c__Cyanobacteriia; o__Cyanobacteriales; f__Xenococcaceae; g__Pleurocapsa_PCC-7319; s__Stanieria_sp.	0.996755364310426	0	0	0	0	0	0	0	0	0	0	0	0	0	0	0	0	0	0	0	0	0	0	0	0	0	0	0	0	0	0	0	0	0	0	0	0	0	0	0	0	0	0	20	0	0	0	0	0	0	0	0	0	0	0
bde12eddc9f6a21c3eabb9b03a239ca2	TACGTAGGGTGCAAGCGTTGTCCGGAATTATTGGGCGTAAAGAGAACGTAGGCGGTTTGTTAAGTCTGTTCTTAAAGACCAGGGCTCAACCTTGGGAATGGAATGGAAACTGGCAGACTCGAGGACGTCAGAGGAAGGTGGAATTCCCAGTGTAGCGGTGAAATGCGTAGATATTGGGAGGAACACCAGTGGCGAAAGCGACCTTCTGGGACGATCCTGACGCTGAGGTTCGAAAGCTCGGGGAGCAAACAGG	d__Bacteria; p__Cyanobacteria; c__Sericytochromatia; o__Sericytochromatia; f__Sericytochromatia; g__Sericytochromatia; s__uncultured_cyanobacterium	0.9987546692943265	0	0	0	0	0	0	0	0	0	0	0	0	0	0	0	0	0	0	0	0	0	0	0	0	2	0	0	0	0	0	0	0	0	0	0	0	0	0	0	0	0	0	0	0	0	0	0	0	0	0	0	0	0	0
dd39cbe053e681874f0c8fe1490af770	GACGGAGGATGCAAGCGTTATCCGGAATTATTGGGCGTAAAGCGTCCGTAGGCGGTTCATCAAGTCTGCCGTTAAAGACTACAGCTCAACTGTGGGTCGGCGGTGGAAACTGAAGAACTAGAGAGTGGTAGGGGTAGAGGGAATTCCCAGTGTAGCGGTGAAATGCGTAGATATTGGGAAGAACACCAGTGGCGAAGGCGCTCTGCTGGGCCACGACTGACGCTGAGGGACGAAAGCTAGGGGAGCGAAAGGG	d__Bacteria; p__Cyanobacteria; c__Cyanobacteriia; o__Phormidesmiales; f__Phormidesmiaceae; g__Phormidium_MBIC10003; s__uncultured_bacterium	0.7347484446051588	0	0	0	0	0	0	0	0	0	0	0	0	0	0	0	0	54	0	0	0	0	0	115	27	45	0	0	0	0	18	0	0	0	0	0	0	0	0	0	0	0	0	0	0	0	0	0	0	0	0	0	0	0	0
63f6a4b07bd812890fadafe78fef35a5	TACAGAGGGTCCAAGCGTTGTCCGGATTTATTGGGCGTAAAGCGTCTGTAGGTTGTTAATTAAGTCTGAAGTGAAATAATGGAGCTCAACTCCATACACGCTTTGGAAACTGGTTAGCTAGAGAATGTTAGAGGTAAGTGGAATTCCTAGTGTAGCGGTGAAATGCGTAGATATTAGGAAGAACACCAGAGGCGAAGGCGACTTACTGGGACATTTCTGACACTGAGAGACGAAAGCATGGGGAGCGAAAGGG	d__Bacteria; p__Cyanobacteria; c__Vampirivibrionia; o__Caenarcaniphilales; f__Caenarcaniphilales; g__Caenarcaniphilales; s__uncultured_bacterium	0.9999981919918215	0	0	0	0	0	0	0	0	0	0	0	0	0	0	0	0	0	0	0	0	0	0	0	0	0	0	0	0	0	0	0	0	0	0	0	0	0	0	0	0	0	0	0	0	0	0	0	0	0	0	8	0	0	0
4a6e09a7450e00f77ec8357f0c0b6fc1	TACGGGAGATGCAAGCGTTATCCGGAATTATTGGGCGTAAAGCGTTCGCAGGCGGCTTGACAAGTCTGCTGTCAAAGATCACGGCTTAACCGTGGGCAGGCAGTGGAAACTGTTAGGCTAGAGTGCGGTAGGGGTAAGGGGAATTCCCAGTGTAGCGGTGAAATGCGTAGATATTGGGAAGAACACCGGCGGCGAAAGCGCCTTACTGGGCCGTAACTGACGCTCATGGACGAAAGCTAGGGGAGCGAAAGGG	d__Bacteria; p__Cyanobacteria; c__Cyanobacteriia; o__Synechococcales; f__Prochlorotrichaceae; g__Prochlorothrix_PCC-9006; s__uncultured_bacterium	0.9653707252764182	0	0	0	0	0	0	0	0	0	0	0	0	0	0	0	0	0	0	0	0	0	0	0	0	11	0	0	0	0	0	0	0	0	0	0	0	0	0	0	0	0	0	0	0	0	0	0	0	0	0	0	0	0	0
306b9b1461dec948b98531a1f3668be7	TACGGAGGATGCAAGCGTTATCCGGAATCATTGGGCGTAAAGCGTCCGCAGGTGGTTCATCAAGTCTGCTGTTAAAGACAGAAGCTCAACTTCTGATAGGCAGTGGAAACTGGTGGACTAGAGTACGGTAGGGGTTGAGGGAATTCCCAGTGTAGCGGTGAAATGCGTAGATATTGGGAAGAACACCAGTGGCGAAGGCGCTCAACTGGGCCGTAACTGACACTCAGGGACGAAAGCTAGGGGAGCGAAAGGG	d__Bacteria; p__Cyanobacteria; c__Cyanobacteriia; o__Cyanobacteriales; f__Xenococcaceae; g__Pleurocapsa_PCC-7319; s__uncultured_bacterium	0.7098473173993767	0	0	0	0	0	0	0	0	0	0	0	0	0	0	0	0	0	0	0	0	0	0	0	0	0	0	0	0	0	0	0	0	0	0	0	0	0	0	0	0	0	0	76	0	0	0	0	0	0	0	0	0	0	0
e9391cb2774e3d6d16c4b5ba077202aa	TACAGAGGGTCCAAGCGTTGTCCGGATTTATTGGGCGTAAAGCGTCTGTAGGTTGTTAATTAAGTCCGAAGTGAAAAAATGGAGCTCAACTCCATATACGCTTTGGAAACTGGTTAGCTAGAGAATGTTAGAGGTAAGTGGAATTTCTAGTGTAGCGGTGAAATGCGTAGATATTAGAAAGAACACCAGAGGCGAAGGCGGCTTACTGGGACATTTCTGACACTGAGAGACGAAAGCATGGGTAGCGAAAGGG	d__Bacteria; p__Cyanobacteria; c__Vampirivibrionia; o__Caenarcaniphilales; f__Caenarcaniphilales; g__Caenarcaniphilales; s__uncultured_bacterium	0.9998639745226687	0	0	0	0	0	0	0	0	0	0	0	0	0	0	0	0	0	0	0	0	0	0	0	0	0	0	0	5	0	0	0	0	0	0	0	0	0	0	0	0	0	0	0	0	0	0	0	0	0	0	0	0	0	0
0bcc6473acd7ff400765c35238df3ec8	TACGGAGGAGGCAAGCGTTATCCGGAATTATTGGGCGTAAAGGGTCCGCAGGTGGCAATTAAAGTCTGCTGTCAAAGACAGTAGCTCAACTACTGAAAGGCAGTGGAAACTTAATCGCTGGAGAACGGTAGGGGCAGAGGGAATTCCCGGTGTAGCGGTGAAATGCGTAGATTTCGGGAAGAACGTCGGCGGCGAAAGCGCTCTGCTGGACCGTATCTGACACTCATGGACGAAAGCTAGGGGAGCGAATGGG	d__Bacteria; p__Cyanobacteria; c__Cyanobacteriia; o__Cyanobacteriales	0.9749123525123503	0	0	0	0	0	0	0	0	0	0	0	0	0	0	0	0	0	0	0	0	0	0	0	0	0	0	0	0	0	0	0	3	0	0	0	0	0	0	0	0	0	0	0	0	0	0	0	0	0	0	0	0	0	0
fa38f3e66209b1e31b70c26d0a3a14a2	GACGGAGGGTGCAAGCGTTGTTCGGAATTACTGGGCGTAAAGCGTACGTAGGTGGCGGATTAAGTCGAATGTTAAAGCCCGGGGCTCAACCCCGTGGATGCATTCGATACTGGTTTGCTAGAGGGTGTTAGAGGAAAGCGGAATTCCGAGTGTAGCGGTGAAATGCGTAGATATTCGGAGGAACATCAGTAGCGAAGGCGGCTTTCTGGGACATTCCTGACACTGAGGTACGAAAGCGTGGGGAGCAAACAGG	d__Bacteria; p__Cyanobacteria; c__Sericytochromatia; o__Sericytochromatia; f__Sericytochromatia; g__Sericytochromatia; s__metagenome	0.99914934693022	0	0	0	0	0	0	0	0	0	0	0	0	0	0	0	0	0	0	0	0	0	0	0	0	0	0	0	0	0	0	0	0	0	0	0	0	0	0	0	0	0	0	0	4	0	0	0	0	0	0	0	0	0	0
fff455f26b063ebb22cfeca9006474e8	GACGGAGGGTGCAAGCGTTGTTCGGAATTACTGGGCGTAAAGCGTACGTAGGCGGTTGGTTAAGTCGAATGTTAAAGCTCGGAGCTCAACTCCGTAGATGCATTCGATACTGGTCAACTAGAGGGTGGCAGAGGAAAGCGGAATTCCAAGTGTAGCGGTGAAATGCGTAGATATTTGGAGGAACATCGGTAGCGAAAGCGGCTTTCTGGACCATTCCTGACGCTGAGGTACGAAAGCGTGGGTAGCAAACAGG	d__Bacteria; p__Cyanobacteria; c__Sericytochromatia; o__Sericytochromatia; f__Sericytochromatia; g__Sericytochromatia	0.9999389628211764	0	0	0	0	0	0	0	0	0	0	0	0	0	0	0	0	0	0	0	0	0	0	0	0	0	0	0	0	0	0	0	0	8	6	0	0	0	0	0	0	0	0	0	0	0	0	0	0	0	0	24	12	3	0
f293e77c2f5473d2e7ae54546e7f20be	TACGGAGGATGCAAGCGTTATCCGGAATTATTGGGCGTAAAGAGTCTGTAGGTGGCACTTCAAGTCTATGGTCAAAGACCGAAGCTTAACTTCGGAAAGGCAGTGGAAACTGAAGAGCTAGAGTAAAGCAGGGGTAGAGGGAATTCCCAGTGTAGCGGTGAAATGCGTAGAGATTGGGAAGAACACCAGTGGCGAAGGCGCTCTACTGGGCTTGTAACTGACACTGAGAGACGAAAGCTAGGGTAGCGAAAGGG	d__Bacteria; p__Cyanobacteria; c__Cyanobacteriia; o__Cyanobacteriales; f__Cyanobacteriaceae; g__Cyanobacterium_CLg1; s__uncultured_bacterium	0.8647039545809493	0	0	0	0	0	0	0	0	0	0	0	0	0	0	0	0	0	0	0	0	0	0	0	0	0	0	0	0	0	0	0	0	0	0	0	0	0	0	0	0	0	0	0	36	0	0	0	0	0	0	0	0	0	0
277e6a4154784b20d9e09466cb068270	GACGGAGGATGCAAGCGTTATCCGGAATTATTGGGCGTAAAGCGTCCGTAGGCGGTTAATTAAGTCAGTTGTTAAAGACTGCAGCTCAACTGTGGGAGAGCAACTGAAACTGATTGACTAGAGTATGGTAGGGGTAGAGGGAATTCCTAGTGTAGCGGTGAAATGCGTAGATATTAGGAAGAACACCAGTGGCGAAGGCGCTCTACTGGGCCAAGACTGACGCTGATGGACGAAAGCTAGGGGAGCGAAAGGG	d__Bacteria; p__Cyanobacteria; c__Cyanobacteriia; o__Phormidesmiales; f__Phormidesmiaceae; g__Acrophormium_PCC-7375; s__Leptolyngbya_sp.	0.8838787857153353	0	0	0	0	0	0	0	0	0	0	0	0	0	0	0	0	0	0	0	0	0	0	0	0	371	0	0	0	0	0	0	0	0	0	0	0	0	0	398	0	416	83	0	0	0	0	0	0	552	0	86	0	0	0
57e4ec39ee8a7c00731216a17b3a9769	TACGGAGGATGCAAGCGTTATCCGGAATTATTGGGCGTAAAGGGTCCGCAGGTGGTGAATCAAGTCTGCTGTCAAAGATTGGAGCTCAACTCCAAGTCGGCAGTGGAAACTGGGACACTAGAGGATGGTAGGGGTAGAGGGAATTCCCAGTGTAGCGGTGAAATGCGTAGAGATTGGGAAGAACACCAGTGACGAAAGTGCTCTACTGGGCCATACCTGACACTGAGGGACGAAAGCTAGGGTAGCGAAAGGG	d__Bacteria; p__Cyanobacteria; c__Cyanobacteriia; o__Cyanobacteriales; f__Xenococcaceae	0.7388812823803819	0	0	0	0	0	0	0	0	0	0	0	0	0	0	0	0	0	0	0	0	0	0	0	0	2	0	0	0	0	0	0	0	0	0	0	0	0	0	0	0	0	0	0	0	0	0	0	0	0	0	0	0	0	0
843eb2f12be310d38f87f8037779c865	GACGGAGGATGCAAGTGTTGTCCGGATTTATTGGGCGTAAAGCGTCTGTAGGCGGTCTGTTAAGTCTGAAGTGAAAGAATGGAGCTCAACTCCATCCCCGCTTTGGAAACTAATAGACTAGAGAATGTTAGGGGTAAGTGGAATTTCCAGTGTAGCGGTGAAATGCGTAGATATTGGAAGGAACACCAGAGGCGAAGGCGACTTACTGGGACATTTCTGACGCTGAGAGACGAAAGCTAGGGGAGCGAAAGGG	d__Bacteria; p__Cyanobacteria; c__Vampirivibrionia; o__Caenarcaniphilales; f__Caenarcaniphilales; g__Caenarcaniphilales; s__uncultured_cyanobacterium	0.8100236631166734	0	0	0	0	0	0	0	0	0	0	0	0	0	0	0	0	0	0	0	0	3	0	0	0	0	0	0	0	0	0	0	0	0	0	0	0	0	0	0	0	0	0	0	0	0	0	0	0	0	0	0	0	0	0
75036ad484b10e6f8c1e516e72bfb720	TACGGGGGATGCAAGCGTTATCCGGAATTATTGGGCGTAAAGCGTCCGTAGGCGGCTAAGCAAGTCTGCTGTAAAAGGTCGGGGCTTAACCCCGAATGTGCAGTGGAAACTGCTTAGCTAGAGTACGGTAGGGGTTGAGGGAATTCCCAGTGTAGCGGTGAAATGCGTAGATATTGGGAAGAACACCAGTGGCGAAGGCGCTCAACTGGGCCGTAACTGACGCTGATGGACGAAAGCTAGGGGAGCGAAAGGG	d__Bacteria; p__Cyanobacteria; c__Cyanobacteriia; o__Phormidesmiales; f__Nodosilineaceae; g__MBIC10086; s__Synechococcales_cyanobacterium	0.8607370413456951	0	0	0	0	0	0	0	0	0	0	0	0	0	0	0	0	0	0	0	0	0	0	0	0	0	0	0	0	0	0	0	0	0	0	0	0	0	0	0	0	0	0	5	2	0	0	0	0	0	0	0	0	0	0
23b73cdca7489a7c408ef62fdab265d9	GACGGAGGATGCAAGCGTTATCCGGAATTATTGGGCGTAAAGCGTCCGTAGGCGGTTTTTCAAGTCTGTCGTTAAAGACTGCAGCTTAACTGTGGGATGGCGGTGGAAACTGAAGAACTAGAGAGCGGTAGGGGTAGAGGGAATTCCCAGTGTAGCGGTGAAATGCGTAGATATTGGGAAGAACACCAGTGGCGAAGGCGCTCTACTGGGCCGTAACTGACGCTGAGGGACGAAAGCTAGGGGAGCGAAAGGG	d__Bacteria; p__Cyanobacteria; c__Cyanobacteriia; o__Phormidesmiales; f__Phormidesmiaceae; g__Phormidium_MBIC10003; s__Leptolyngbya_sp.	0.7966102181361022	0	0	0	0	0	0	0	0	0	0	0	0	0	0	0	0	0	0	0	0	0	0	23	123	0	0	0	0	0	0	0	0	0	0	0	0	0	0	0	0	0	0	0	0	0	0	0	0	0	0	0	0	0	0
36c5bbb9f64a9942aaf8414733d593d6	TACGGAGGATGCAAGCGTTATCCGGAATTATTGGGCGTAAAGCGTCCGCAGGTGGCACTTCAAGTCTGCTGTCAAAGACTGGAGCTTAACTCCGGAAAGGCAGTGGAAACTGGAGAGCTAGAGTATGGTAGGGGTAGAGGGAATTCCCAGTGTAGCGGTGAAATGCGTAGAGATTGGGAAGAACATCGGTGGCGAAAGCGCTCTACTGGGCCATAACTGACACTCAGGGACGAAAGCTAAGGTAGCGAATGGG	d__Bacteria; p__Cyanobacteria; c__Cyanobacteriia; o__Cyanobacteriales; f__uncultured; g__uncultured; s__uncultured_bacterium	0.7233465104765635	0	0	0	0	0	0	0	0	0	0	0	0	0	0	0	0	0	0	0	0	0	0	0	0	0	0	0	0	0	0	0	0	0	0	0	0	0	0	0	0	0	0	8	18	0	0	0	0	0	0	0	0	0	0
2490c93b8af0bc53f7cf0b134c9761c7	GACGGAGGGTGCAAGCGTTGTTCGGAATTACTGGGCGTAAAGCGTACGTAGGTGGCGGATTAAGTCGAATGTTAAAGCCCGGGGCTCAACCCCGTGGATGCACTCGATACTGGTCTGCTAGAGGGTGTTAGAGGAAAGCGGAATTCCGAGTGTAGCGGTGAAATGCGTAGATATTCGGAGGAACATCAGTAGCGAAGGCGGCTTTCTGGGACATTCCTGACACTGAGGTACGAAAGCGTGGGGAGCAAACAGG	d__Bacteria; p__Cyanobacteria; c__Sericytochromatia; o__Sericytochromatia; f__Sericytochromatia; g__Sericytochromatia; s__metagenome	0.9905410615649826	0	0	0	0	0	0	0	0	0	0	0	0	0	0	0	0	0	0	0	0	0	0	0	0	5	0	0	0	0	0	0	0	0	0	0	0	0	0	0	0	0	0	0	0	0	0	0	0	0	0	0	0	0	0
100e6a66b6fd7421eee2b5a565351964	TACGGAGGATGCAAGCGTTATCCGGAATGATTGGGCGTAAAGCGTCCGCAGGTGGCAGTGTAAGTCTGCTGTCAAAGGTCAGGGCTTAACCCTGAACAGGCAGTGGAAACTACACAGCTAGAGTGCGGTGGGGGCAGAGGGAATTCCCAGTGTAGCGGTGAAATGCGTAGAGATTGGGAAGAACACCGGTGGCGAAAGCGCTCTGCTAGGCCGTAACTGACACTCATGGACGAAAGCTAGGGGAGCGAATGGG	d__Bacteria; p__Cyanobacteria; c__Cyanobacteriia; o__Cyanobacteriales; f__Chroococcidiopsaceae; g__uncultured; s__uncultured_bacterium	0.9913307392459662	0	0	0	0	0	0	0	0	0	0	0	0	0	0	0	0	0	0	0	0	0	0	0	0	0	0	0	0	0	0	0	0	0	0	0	0	0	0	0	0	0	0	0	0	0	0	0	0	0	7	0	0	0	0
78f2e7f0ed7ba5e2de4ecaad64be34ca	TACGGAGGAGGCAAGCGTTATCCGGAATTATTGGGCGTAAAGCGTCCGTAGGTGGCTAATCAAGTCTGCGGTTAAAGACTGGAGCTCAACTCCAGATGGGCCGTGGAAACTGAAGAGCTAGAGTCCGGTAGGGGTAGAGGGAATTTCCAGTGTAGCGGTGAAATGCGTAGAGATTGGAAAGAACACCGGTGGCGAAAGCGCTCTGCTGGGCCGGAACTGACACTGAGGGACGAAAGCTAGGGGAGCGAATGGG	d__Bacteria; p__Cyanobacteria; c__Cyanobacteriia; o__Cyanobacteriales; f__Paraspirulinaceae; g__uncultured; s__uncultured_cyanobacterium	0.993187686762938	0	0	0	0	0	0	0	0	0	0	0	0	0	0	0	0	0	0	0	0	0	0	0	0	0	0	0	0	0	0	0	0	0	0	0	0	0	0	0	0	0	0	3	0	0	0	0	0	0	0	0	0	0	0
e98cfda348515c9e5799000d141cc2de	GACGGAGGATGCAAGCGTTATCCGGAATTATTGGGCGTAAAGCGTCCGTAGGTGGTTTAGAAAGTCAGTCGTTAAAGCCCATAGCTCAACTATGGATCGGCAATTGAAACTACTAGACTTGAGTGTGGTAGGGGTAGAGGGAATTCCTAGTGTAGCGGTGAAATGCGTAGATATGTCATAGAACACCAATTGCGTAGGCAGCTAGCTAGGCATCAATTGACGCTGAGGCACGAAAGCGTGGGGAGCGAACAGG	d__Bacteria; p__Cyanobacteria; c__Cyanobacteriia; o__Phormidesmiales; f__Phormidesmiaceae; g__Phormidesmis_ANT.LACV5.1	0.9988026046823123	0	0	0	0	0	0	0	0	0	0	0	0	0	0	0	0	0	0	0	0	0	0	0	0	0	0	0	0	0	0	0	0	0	0	0	0	0	0	0	0	0	0	0	2	0	0	0	0	0	0	0	0	0	0
474bc267c3a229dbf435e5d0d6775601	GACGGAGGATGCAAGCGTTATCCGGAATTATTGGGCGTAAAGCGTCCGTAGGCGGTTTATCAAGTCTGCCGTTAAAGACTGCAGCTTAACTGTGGGCGAGCGGTGGAAACTGATTAACTAGAGTACGGTAGGGGTAGAGGGAATTCCCAGTGTAGCGGTGAAATGCGTAGATATTGGGAAGAACACCAGTGGCGAAGGCGCTCTACTGGGCCGTAACTGACGCTGAGGGACGAAAGCTAGGGGAGCGAAAGGG	d__Bacteria; p__Cyanobacteria; c__Cyanobacteriia; o__Phormidesmiales; f__Phormidesmiaceae; g__Phormidium_MBIC10003	0.999995189416617	13	0	0	0	0	0	0	0	0	0	0	0	0	0	0	0	0	0	0	0	20	0	81	0	0	0	0	0	12	0	0	0	0	0	0	0	0	0	0	0	0	0	0	0	0	0	0	0	0	0	0	0	0	0
288271f9e9edf64264cfc9449a074af9	GACGGAGGATGCAAGCGTTATCCGGAATTATTGGGCGTAAAGCGTCCGCAGGCGGCCAATTAAGTCTGCTGTCAAAGACTGCAGCTCAACTGTGGATAGGCAGTGGAAACTGATTGGCTAGAGTACGGTAGGGGTAGAGGGAATTCCCAGTGTAGCGGTGAAATGCGTAGATATTGGGAAGAACACCAGTGGCGAAGGCGCTCTGCTGGGCCGTAACTGACGCTGAGGGACGAAAGCTAGGGGAGCGAAAGGG	d__Bacteria; p__Cyanobacteria; c__Cyanobacteriia; o__Phormidesmiales; f__Nodosilineaceae; g__Halomicronema_TFEP1; s__uncultured_Oscillatoriales	0.7011322939775991	0	0	0	0	0	0	0	0	0	0	0	0	0	0	0	0	0	0	0	0	21	6	0	0	0	0	5	6	0	0	0	0	0	0	0	0	0	0	0	0	0	0	0	0	0	0	0	0	0	0	0	0	0	0
62a42b9060da2e9b281a191e7db519a1	GACGGAGGATGCAAGCGTTATCCGGAATTATTGGGCGTAAAGCGTCCGTAGGCGGTTAATTAAGTCAGTTGTTAAAGACTGCAGCTCAACTGTGGGAGAGCAACTGAAACTGGTTAACTAGAGTATGGTAGGGGTAGAGGGAATTCCTAGTGTAGCGGTGAAATGCGTAGATATTAGGAAGAACACCAGTGGCGAAGGCGCTCTACTGGGCCAAGACTGACGCTGATGGACGAAAGCTAGGGGAGCGAAAGGG	d__Bacteria; p__Cyanobacteria; c__Cyanobacteriia; o__Phormidesmiales; f__Phormidesmiaceae; g__Acrophormium_PCC-7375; s__Leptolyngbya_sp.	0.8319100843606453	0	0	0	0	24	0	0	0	0	0	0	0	0	0	20	0	0	0	0	0	43	0	141	0	0	0	21	0	31	0	0	30	0	0	0	0	0	0	0	0	0	1304	0	0	0	0	0	0	0	0	0	0	0	0
5b9cecaaab688d873f42458b6aa9910d	TACAGAGGGTCCGAGCGTTGTCCGGATTTATTGGGCGTAAAGCGTTTGTAGGCTGCTTTTCAAGTCTGAAGTGAAAGAATGGAGCTCAACTCCATCCTCGCTTTGGAAACTGTTAAGCTAGAGTATATTAGGGGTGAGTGGAATTTCCAGTGTAGCGGTGAAATGCGTAGATATTGGAAGGAACACCGGAGGCGAAGGCGACTCACTGGGATATTACTGACGCTGAGAAACGAAAGCTAGGGGAGCGAAAAGG	d__Bacteria; p__Cyanobacteria; c__Vampirivibrionia; o__Caenarcaniphilales; f__Caenarcaniphilales; g__Caenarcaniphilales; s__uncultured_cyanobacterium	0.999817571267341	0	0	0	0	0	0	0	0	0	0	0	0	0	0	0	0	0	0	0	0	0	7	0	0	2	0	0	0	0	0	0	0	0	0	0	0	0	0	0	0	0	0	0	0	0	0	0	0	0	0	0	0	0	0
6fe6e7ba9491361c772f22ff823f8a2f	GACGGAGGATGCAAGCGTTATCCGGAATTATTGGGCGTAAAGCGTCCGTAGGCGGTTGTTCAAGTCTGCTGTTAAAGACCACAGCTCAACTGTGGGATGGCGGTGGAAACTGAGTAACTAGAGTGCGGTAGGGGTAGAGGGAATTCCTAGTGTAGCGGTGAAATGCGTAGATATTAGGAAGAACACCAGTGGCGAAGGCGCTCTACTGGGCCGCAACTGACGCTGATGGACGAAAGCTAGGGGAGCGAATGGG	d__Bacteria; p__Cyanobacteria; c__Cyanobacteriia; o__Phormidesmiales; f__Phormidesmiaceae; g__Phormidium_MBIC10003	0.9526998169210152	0	0	0	0	0	0	0	0	0	0	0	0	0	0	0	0	0	0	0	0	0	0	15	0	0	0	0	0	0	0	0	0	0	0	0	0	0	0	0	0	0	0	0	0	0	0	0	0	0	0	0	0	0	0
feeb7d74ec7a4929e9a3219d2e3eb7a0	TACGGAGGAGGCGAGCGTTATCCGGAATTATTGGGCGTAAAGCGTCCGTAGGTGGTCGAGCAAGTCTGCGGTTAAAGAGTGCAGCTCAACTGCATAAGGGCCGTGGAAACTGTTGGACTAGAGAATGGTAGGGGTAGAGGGAATTCCCAGTGTAGCGGTGAAATGCGTAGAGATTGGGAAGAACACCGGTGGCGAAAGCGCTCTACTGGGCCATAACTGACACTGAGGGACGAAAGCTAGGGGAGCGAAAGGG	d__Bacteria; p__Cyanobacteria; c__Cyanobacteriia; o__Cyanobacteriales; f__Paraspirulinaceae; g__Spirulina_PCC-6313	0.7756570493416303	0	0	0	0	0	0	0	0	0	0	0	0	0	0	0	0	0	0	0	0	0	0	0	0	0	0	6	0	0	0	0	0	0	0	0	0	0	0	0	0	0	0	0	0	0	0	0	0	0	0	0	0	0	0
182af15449b28041348c5faffae09c8d	GACGGAGGATGCAAGCGTTATCCGGAATTATTGGGCGTAAAGCGTCCGTAGGCGGTTTATCAAGTCTGTCGTTAAAGACTGCAGCTTAACTGTGGGCGAGCGGTGGAAACTGATTAACTAGAGTGTGGTAGGGGTAGAGGGAATTCCCAGTGTAGCGGTGAAATGCGTAGATATTGGGAAGAACACCAGTGGCGAAGGCGCTCTACTGGGCCACAACTGACGCTGAGGGACGAAAGCTAGGGGAGCGAAAGGG	d__Bacteria; p__Cyanobacteria; c__Cyanobacteriia; o__Phormidesmiales; f__Phormidesmiaceae; g__Phormidium_MBIC10003; s__Phormidium_sp.	0.8142223930014837	0	0	0	0	0	0	0	0	0	0	0	0	0	0	0	0	0	0	0	0	113	0	0	0	0	0	10	0	0	0	0	0	0	0	0	0	0	0	0	0	0	0	0	0	0	0	0	0	0	0	0	0	0	0
3c6bb9ae65cdee5feb81fa793f7b60d0	TACGGAGGAGGCAAGCGTTATCCGGAATTATTGGGCGTAAAGCGTCCGCAGGTGGTGTTGTAAGTCTGCTGTCAAATACGGAAGCTCAACTTCCGGTCGGCAGTGGAAACTGCAAAACTAGAGTACAGTAGGGGTAGAGGGAATTCCCAGTGTAGCGGTGAAATGCGTAGAGATTGGGAAGAACACCGGTGGCGAAAGCGCTCTGCTGGGCTGTAACTGACACTGAGGGACGAAAGCTAGGGGAGCGAATGGG	d__Bacteria; p__Cyanobacteria; c__Cyanobacteriia; o__Cyanobacteriales; f__Paraspirulinaceae; g__Spirulina_P7; s__Spirulina_sp.	0.7903715698136884	0	0	0	0	0	0	0	0	0	0	0	0	0	0	0	0	0	0	0	0	0	0	0	0	324	8	0	0	0	0	0	0	0	0	0	0	0	0	0	0	0	0	0	0	0	0	0	0	0	0	0	0	0	0
9164cf29b0e35e76c4a04332f2f94a6e	TACGGAGGATGCAAGCGTTATCCGGAATCATTGGGCGTAAAGCGTCCGCAGGTGGTTAATCAAGTCTGCTGTTAAAGACAGAAGCTCAACTTCTGGTCGGCGGTGGAAACTGGTAAACTAGAGTACGGTAGGGGTCGAGGGAATTCCCAGTGTAGCGGTGAAATGCGTAGATATTGGGAAGAACACCAGTGGCGAAGGCGCTCGACTGGGCCGTAACTGACACTCAGGGACGAAAGCTAGGGTAGCGAAAGGG	d__Bacteria; p__Cyanobacteria; c__Cyanobacteriia; o__Cyanobacteriales; f__Xenococcaceae; g__Pleurocapsa_PCC-7319	0.9999935896764814	0	0	0	0	0	0	0	0	0	0	0	0	0	0	0	0	0	0	0	0	0	0	0	0	0	0	0	0	0	0	0	0	0	0	0	0	0	0	0	0	0	0	0	0	0	0	0	0	12	0	0	0	0	0
dd702a025b90f39c14e025ae0bd46494	GACGGAGGATGCAAGCGTTATCCGGAATTATTGGGCGTAAAGCGTCCGTAGGTGGCCTTGTAAGTCAGTTGTTAAAGCCCACAGCTCAACTGTGGATCGGCAATTGAAACTACAAAGCTAGAGTGTGGTAGGGGTAGAGGGAATTCCTAGTGTAGCGGTGAAATGCGTAGATATTAGGAAGAACACCAGTGGCGAAGGCGCTCTACTGGGCCATAACTGACACTGATGGACGAAAGCTAGGGGAGCGAAAGGG	d__Bacteria; p__Cyanobacteria; c__Cyanobacteriia; o__Phormidesmiales; f__Phormidesmiaceae; g__Phormidesmis_ANT.LACV5.1	0.9999951144383031	0	0	0	0	0	0	0	0	0	0	0	0	0	0	0	0	0	0	0	0	0	0	12	23	122	0	0	0	0	0	0	0	0	0	0	0	5	0	0	0	0	0	0	0	0	0	0	0	0	0	0	0	0	0
eba287a7794acf5bafa46ea986129724	TACGGAGGATGCAAGCGTTATCCGGAATAATTGGGCGTAAAGCGTTCGTAGGTGGTTCTGTAAGTCTGCTGTTAAAGCGTGTAGCTCAACTACATATAGGCAGTGGAAACTACAGAACTTGAGTGCGTTCGGGGTAGAGGGAATTCCTGGTGTAGCGGTGAAATGCGTAGAGATCAGGAAGAACACCGGTGGCGAAGGCGCTCTACTAGGCCGCAACTGACACTGAGGGACGAAAGCTAGGGGAGCGAATGGG	d__Bacteria; p__Cyanobacteria; c__Cyanobacteriia; o__Cyanobacteriales; f__Nostocaceae; g__Rivularia_PCC-7116	0.9999964391951893	0	0	0	0	0	0	0	0	0	0	0	0	0	0	0	0	0	0	0	0	0	0	0	0	25	0	0	0	0	0	0	0	0	0	0	0	0	0	0	0	0	0	0	0	0	0	0	0	0	0	0	0	0	0
743f5bb0e5053f3e3416aed73324d038	TACGGAGGATGCAAGCGTTATTCGGAATTATTGGGCGTAAAGCGTCCGCAGGTGGTAATTCAAGTCTGCTGTCAAAGACCGAAGCTTAACTTCGGAAAGGCGGTGGAAACTGAATAACTAGAGTACGGTAGGGGTAGAGGGAATTTCCAGTGTAGCGGTGAAATGCGTAGAGATTGGAAAGAACACCAGTGGCGAAGGCGCTCTACTGGACCGTAACTGACACTCAGGGACGAAAGCTAGGGTAGCGAAAGGG	d__Bacteria; p__Cyanobacteria; c__Cyanobacteriia; o__Cyanobacteriales; f__Xenococcaceae; g__Chroococcidiopsis_PCC-6712	0.9998845615485924	0	0	0	0	0	0	0	0	0	0	0	0	0	0	0	0	0	0	0	0	0	0	0	0	0	0	0	0	0	0	0	0	0	0	0	0	0	0	0	0	0	0	317	44	0	0	0	0	0	0	0	0	0	0
adc87f097ba9fc665c4c2483645b987c	TACGGAGGATGCAAGCGTTATCCGGAATCATTGGGCGTAAAGCGTCCGCAGGTGGCGATTCAAGTCTGCTGTTAAAGACAGAAGCTCAACTTCTGGCAAGCGGTGGAAACTGGATAGCTAGAGTACGGTAGGGGTTGAGGGAATTCCCAGTGTAGCGGTGAAATGCGTAGATATTGGGAAGAACACCAGTGGCGAAGGCGCTCAACTGGGCCGTAACTGACACTCAGGGACGAAAGCTAGGGTAGCGAAAGGG	d__Bacteria; p__Cyanobacteria; c__Cyanobacteriia; o__Cyanobacteriales; f__Xenococcaceae; g__Pleurocapsa_PCC-7319	0.9999765076139064	0	0	0	0	0	0	0	0	0	0	0	0	0	0	0	0	0	0	0	0	0	0	0	0	0	0	0	0	0	0	0	0	0	0	0	0	0	0	0	0	0	0	40	0	0	0	0	0	0	0	0	0	0	0
e227302de4f065acf21b787350bdccba	TACGGAGGATGCAAGCGTTATCCGGAATCATTGGGCGTAAAGAGTCTGTAGGTGGCACTTCAAGTCTGCTGTTAAAGACCGAAGCTAAACTTCGGAAAGGCGGTGGAAACTGAAGAGCTAGAGTAAAGCAGGGGTAGAGGGAATTCCTAGTGTAGCGGTGAAATGCGTAGAGATTAGGAAGAACACCAGTGGCGAAGGCGCTCTACTGGGCTTTTTTACTGACACTGAGAGACGAAAGCTAGGGTAGCGAAAGGG	d__Bacteria; p__Cyanobacteria; c__Cyanobacteriia; o__Cyanobacteriales; f__Cyanobacteriaceae; g__Cyanobacterium_CLg1; s__uncultured_cyanobacterium	0.9997116135155023	0	0	0	0	0	0	0	0	0	0	0	0	0	0	0	0	0	0	0	0	0	0	0	0	0	0	0	0	0	0	0	0	0	0	0	0	0	0	0	0	0	0	14	0	0	0	0	0	0	0	0	0	0	0
c092e77239c24f70b93bc4a3d3d154ec	TACGGAGGAGGCAAGCGTTATCCGGAATGATTGGGCGTAAAGCGTCTGTAGGTGGCTATTCAAGTCTGCTGTCAAAGCCTGAGGCTCAACCTCAGATCGGCAGTGGAAACTGGGTAGCTTGAGTGCGGTAGGGGCAGAGGGAATTCCCGGTGTAGCGGTGAAATGCGTAGAGATCGGGAAGAACACCGGTGGCGAAAGCGCTCTGCTGGGCCGCAACTGACACTGAGGGACGAAAGCTAGGGGAGCGAATGGG	d__Bacteria; p__Cyanobacteria; c__Cyanobacteriia; o__Cyanobacteriales; f__Phormidiaceae	0.9996508959666732	0	13	0	0	0	0	0	0	0	0	0	0	0	0	0	0	0	0	0	0	0	0	0	0	0	0	0	0	0	0	0	0	0	0	0	0	0	0	0	0	0	0	0	0	0	0	0	0	0	0	0	0	0	0
224c42b1c9f2afa068ae82db09c8935b	GACGGAGGATGCAAGCGTTATCCGGAATTATTGGGCGTAAAGCGTCCGTAGGCGGTTTATCAAGTCTGCCGTTAAAGACTGCAGCTCAACTGTGGGCCGGCGGTGGAAACTGATGAACTAGAGTGTGGTAGGGGTAGAGGGAATTCCCAGTGTAGCGGTGAAATGCGTAGATATTGGGAAGAACACCAGTGGCGAAGGCGCTCTGCTGGGCCACAACTGACGCTGAGGGACGAAAGCTAGGGGAGCGAAAGGG	d__Bacteria; p__Cyanobacteria; c__Cyanobacteriia; o__Phormidesmiales; f__Phormidesmiaceae; g__Phormidium_MBIC10003	0.9999162680140683	0	0	0	0	0	0	0	0	0	0	0	0	0	0	0	0	0	0	0	0	0	0	0	0	2366	121	0	0	0	0	0	0	74	0	0	0	0	0	1912	26	208	0	0	0	0	14	0	0	1816	0	125	27	0	0
43807004fb6b19438fc9c2ae2f679f24	GACGGAGGATGCAAGCGTTATCCGGAATTATTGGGCGTAAAGCGTCCGTAGGCGGTTAATTAAGTCAGTTGTTAAAGACTGCAGCTCAACTGTGGGAGAGCAACTGAAACTGATTGACTAGAGTATGGTAGGGGTAGAGGGAATTCCTAGTGTAGCGGTGAAATGCGTAGATATTAGGAAGAACACCAGTGGCGAAGGCGCTCTGCTGGGCCATAACTGACGCTGATGGACGAAAGCTAGGGGAGCGAAAGGG	d__Bacteria; p__Cyanobacteria; c__Cyanobacteriia; o__Phormidesmiales; f__Phormidesmiaceae; g__Acrophormium_PCC-7375; s__Leptolyngbya_sp.	0.9877068511205025	0	0	0	0	0	0	0	0	0	0	0	0	0	0	0	0	0	0	0	0	0	0	0	0	0	0	0	0	0	0	0	0	0	0	0	0	0	0	0	0	0	29	0	0	0	0	0	0	0	0	0	0	0	0
63518277961b2fe5540df369d0b6523b	GACGGAGGATGCAAGCGTTATCCGGAATTATTGGGCGTAAAGCGTCCGTAGGTGGTTTAGAAAGTCAGTTGTTAAAGCCCATAGCTCAACTATGGATCGGCAATTGAAACTACTAGACTTGAGTGTGGTAGGGGTAGAGGGAATTCCTAGTGTAGCGGTGAAATGCGTAGATATTAGGAAGAACACCAGTGGCGAAGGCGCTCTACTGGGCCATAACTGACACTGATGGACGAAAGCTAGGGGAGCGAAAGGG	d__Bacteria; p__Cyanobacteria; c__Cyanobacteriia; o__Phormidesmiales; f__Phormidesmiaceae; g__Phormidesmis_ANT.LACV5.1; s__uncultured_bacterium	0.9643677253706175	0	0	0	0	0	0	0	0	0	0	0	0	0	0	0	0	0	0	0	0	0	0	0	0	0	0	0	0	0	0	0	0	0	0	0	0	0	0	0	0	0	0	60	36	0	0	5	0	0	0	0	0	0	0
a4ab25d25e76073245d4c092208b4b58	TACGGGGGATGCAAGCGTTATCCGGAATTATTGGGCGTAAAGCGTTCGTAGGCGGTTTTGTAAGTCTGCTGTCAAAGTGCGGAGCTTAACTCCGTAAGAGCAGTGGAAACTGTGAGACTTGAGTATGGTAGGGGTAGAGGGAATTCCCAGTGTAGCGGTGAAATGCGTAGATATTGGGAAGAACACCGGTGGCGAAAGCGCTCTACTGGGCCATAACTGACGCTGAGGGACGAAAGCTAGGGGAGCGAAAGGG	d__Bacteria; p__Cyanobacteria; c__Cyanobacteriia	0.9999925291175948	0	0	0	0	0	0	0	0	0	0	0	0	0	0	0	0	0	0	0	0	0	29	0	0	0	0	0	25	0	0	0	0	0	0	0	0	0	0	0	0	0	0	0	0	0	0	0	0	0	0	0	0	0	0
b34374fd6d29c512af4f327902cb9390	TACGGAGGAGGCAAGCGTTATCCGGAATTATTGGGCGTAAAGCGTCCGTAGGTGGCCCATCAAGTCTGTGGTTAAAGACCGGAGCTCAACTCCGGGCCAGCCATGGAAACTGAAGAGCTCGAGTCCGGGAGGGGTAGAGGGAATTCCCAGTGTAGCGGTGAAATGCGTAGAGATTGGGAAGAACACCGGTGGCGAAAGCGCTCTACTGGACCGGAACTGACACTGAGGGACGAAAGCTAGGGGAGCAAAAGGG	d__Bacteria; p__Cyanobacteria; c__Cyanobacteriia; o__Cyanobacteriales; f__Paraspirulinaceae; g__uncultured; s__uncultured_bacterium	0.9682489404147759	0	0	0	0	0	0	96	0	0	0	0	0	0	0	0	0	0	0	0	0	20	0	364	0	101	0	0	0	0	0	0	0	0	0	0	0	0	0	0	0	0	0	146	0	0	0	0	0	0	0	0	0	0	0
1591597124f09e9fddd2edd54a1fcefe	GACAGAGGGTGCAAGCGTTATCCGAAATTACTGGGCGTAAAGCGTCTGTAGGCGGCTTATAAAGTCTGTAGTTAAATAGTTGAGCTCAACTCAACCTCGCTACAGATACTTATAAGCTAGAGAGTGTTAGGGGTTATTGGAATTCCCGGTGTAGTGGTGAAATACGTAGATATCGGGAGGAACGCCAGAAGCGAAAGCGAATAACTGGGGCACATCTGACGCTGAGAGACGAAAGCGTGGGTAGCAAAAAGG	d__Bacteria; p__Cyanobacteria; c__Vampirivibrionia; o__Caenarcaniphilales; f__Caenarcaniphilales; g__Caenarcaniphilales; s__uncultured_Firmicutes	0.9936558881773792	0	0	0	0	0	0	0	0	0	0	0	0	0	0	0	0	0	0	0	0	0	0	0	0	0	478	0	0	0	0	0	0	0	0	0	0	0	0	0	0	0	0	0	0	0	0	0	0	0	0	0	0	0	0
58a3d52305c97d6a823cc3cddd9610c8	GACGGAGGATGCAAGCGTTATCCGGAATTATTGGGCGTAAAGCGTCCGTAGGCGGTGATTCAAGTCTGCCGTTAAAGACTACAGCTTAACTGTGGGCCGGCGGTGGAAACTGAGTCACTAGAGTACGGTAGGGGTAGAGGGAATTCCCAGTGTAGCGGTGAAATGCGTAGATATTGGGAAGAACACCAGTGGCGAAGGCGCTCTGCTGGGCCGTAACTGACGCTGAGGGACGAAAGCTAGGGGAGCGAAAGGG	d__Bacteria; p__Cyanobacteria; c__Cyanobacteriia; o__Phormidesmiales; f__Phormidesmiaceae; g__Phormidium_MBIC10003	0.9994977366394602	0	0	0	0	0	0	0	0	0	0	0	0	0	0	0	0	0	0	0	0	0	0	0	0	5	3021	0	0	0	0	0	0	0	0	0	0	0	0	0	7	0	263	0	0	0	0	0	0	10	0	0	11	0	0
0cc1c7ce31db23ea7504458c6b2d7262	TACAGAGGGTGCAAGCGTTGTCCGGATTTATTGGGCGTAAAGAGTTTGTAGGCGGCTAAGCAAGTCAGAAGTGAAAGAATGGGGCTCAACTCCATCCACGCTTTTGAAACTGCTTAGCTAGAGAATGTTAGAGGTAAGAGGAATTCCCAGTGTAGCGGTGAAATGCGTAGATATTGGGAGGAACACCAGAGGCGAAAGCGTCTTACTGGAGCATTTCTGACGCTGAGAAACGAAAGCTAGGGTAGCGAAAGGG	d__Bacteria; p__Cyanobacteria; c__Vampirivibrionia; o__Caenarcaniphilales; f__Caenarcaniphilales; g__Caenarcaniphilales	0.999990516589594	0	0	0	0	0	0	0	0	0	0	0	0	0	0	0	0	0	0	0	0	26	0	0	0	0	0	3	0	0	0	0	0	0	0	0	0	0	0	0	0	0	0	0	0	0	0	0	0	0	0	0	0	0	0
510f3f06812f91018656d9217b475ec4	GACGGAGGATGCAAGCGTTATCCGGAATTATTGGGCGTAAAGCGTCCGTAGGCGGTTCATCAAGTCTGCCGTTAAAGACTGCAGCTCAACTGTGGGTCGGCGGTGGAAACTGAAGAACTAGAGAGTGGTAGGGGTAGAGGGAATTCCCAGTGTAGCGGTGAAATGCGTAGATATTGGGAAGAACACCAGTGGCGAAGGCGCTCTGCTGGGCCACGACTGACGCTGAGGGACGAAAGCTAGGGGAGCGAAAGGG	d__Bacteria; p__Cyanobacteria; c__Cyanobacteriia; o__Phormidesmiales; f__Phormidesmiaceae; g__Phormidium_MBIC10003	0.998767421477391	0	0	0	0	0	0	0	0	0	0	0	0	0	0	0	0	0	0	0	0	0	0	382	0	467	0	0	0	0	0	0	0	0	0	0	0	0	0	0	0	0	0	0	0	0	0	0	0	563	0	0	0	0	0
9225306ed492683f482582c1605f7e40	GACGGAGGATGCAAGCGTTATCCGGAATTATTGGGCGTAAAGCGTCCGTAGGCGGTTATAAAAGTCTGATGTTAAAGCCCACAGCTCAACTGTGGATGGGCATTGGAAACTATATGACTAGAGAGTGGTAGGGGTAGAGGGAATTCCTAGTGTAGCGGTGAAATGCGTAGATATTAGGAAGAACACCAGTGGCGAAGGCGCTCTACTGGGCCATTACTGACGCTGATGGACGAAAGCTAGGGGAGCGAAAGGG	d__Bacteria; p__Cyanobacteria; c__Cyanobacteriia; o__Phormidesmiales; f__Phormidesmiaceae; g__Phormidesmis_ANT.LACV5.1; s__uncultured_cyanobacterium	0.9368072039644183	0	0	0	0	0	0	0	0	0	0	0	0	0	0	0	0	0	0	0	0	0	0	0	0	0	0	0	0	0	0	0	0	10	0	0	0	0	0	0	0	0	0	0	0	0	0	0	0	0	0	0	0	0	0
36b6bbed87e41b4870c89c731f22d5ca	TACGGAGGAGGCAAGCGTTATCCGGAATTATTGGGCGTAAAGCGTTCGTAGGTAGCCATTCAAGTCTGCTGTCAAAGACCCGGGCTTAACTCGGGAAAGGCAGTGGAAACTGAATAGCTAGAGTGCGGTAGGGGTAGAGGGAATTCCCGGTGTAGCGGTGAAATGCGTAGATATCGGGAAGAACACCGGCGGCGAAAGCGCTCTACTGGGCCGCAACTGACACTGAGGGACGAAAGCTAGGGGAGCGAATGGG	d__Bacteria; p__Cyanobacteria; c__Cyanobacteriia; o__Cyanobacteriales; f__Geitlerinemaceae; g__Geitlerinema_PCC-7105; s__Oscillatoriales_cyanobacterium	0.9993804287421704	12	141	14	50	6	22	321	111	0	14	9	11	10	0	8	5	9	4	11	6	0	0	0	0	0	0	0	0	0	0	0	0	0	0	0	0	0	0	0	0	0	0	0	0	0	0	0	0	0	0	0	0	0	0
97ccb06aaf3e24a9657419d2e91a059b	GACGGAGGATGCAAGCGTTATCCGGAATTATTGGGCGTAAAGCGTCCGTAGGCGGTTAAATAAGTCAGTTGTTAAAGACTGCAGCTCAACTGTGGGAGAGCAACTGAAACTGTTTGACTAGAGTATGGTAGGGGTAGAGGGAATTCCTAGTGTAGCGGTGAAATGCGTAGATATTAGGAAGAACACCAGTGGCGAAGGCGCTCTACTGGGCCATAACTGACGCTGATGGACGAAAGCTAGGGGAGCGAAAGGG	d__Bacteria; p__Cyanobacteria; c__Cyanobacteriia; o__Phormidesmiales; f__Phormidesmiaceae; g__Acrophormium_PCC-7375	0.9878600300517133	11	0	0	0	0	0	0	0	0	0	0	0	0	0	0	0	0	0	0	0	0	0	0	0	0	0	0	0	0	0	0	0	0	0	0	0	0	0	0	0	0	0	0	0	0	0	0	0	0	0	0	0	0	0
77ef735e453699cbd99b87f52ab0458a	TACGGAGGATGCAAGCGTTATCCGGAATTATTGGGCGTAAAGCGTCCGTAGGCGGTCGATTAAGTCTGCTGTCAAAGACTGCAGCTCAACTGTGGAGCGGCAGTGGAAACTGATTGACTAGAGTGCGATAGGGGTAGAGGGAATTCCCAGTGTAGCGGTGAAATGCGTAGATATTGGGAAGAACACCAGTGGCGAAGGCGCTCTACTGGGTCGTAACTGACGCTGAGGGACGAAAGCTAGGGGAGCGAAAGGG	d__Bacteria; p__Cyanobacteria; c__Cyanobacteriia; o__Phormidesmiales; f__Nodosilineaceae; g__Halomicronema_TFEP1	0.8970529517283984	0	0	0	0	0	0	0	0	0	0	0	0	0	0	0	0	0	0	0	0	0	0	0	0	0	0	5	0	0	0	0	0	0	0	0	0	0	0	0	0	0	0	0	0	0	0	0	0	0	0	0	0	0	0
e09c89b1921f7076885b0acbb25f8bf4	TACGGAGGAGGCAAGCGTTATCCGGAATTATTGGGCGTAAAGAGTCCGTAGGTGGTGGGGCAAGTCGGCGGTTAAAGACTGGGGCTTAACTCCAGAAAGGCCGTGGAAACTGCACCACTAGAGGGCAGTAGGGGTAGAGGGAATTCCCGGTGTAGCGGTGAAATGCGTAGATATCGGGAAGAACACCAGTGGCGAAAGCGCTCTACTGGACTGCAACTGACACTGAGGGACGAAAGCTAGGGGAGCGAATGGG	d__Bacteria; p__Cyanobacteria; c__Cyanobacteriia; o__Cyanobacteriales; f__Oscillatoriaceae; g__Planktothricoides_SR001; s__uncultured_bacterium	0.9443156433237871	0	0	0	0	0	0	0	2	0	0	0	0	0	0	0	0	0	0	0	0	17	0	0	0	0	0	0	16	18	3	0	0	0	0	0	0	0	0	0	0	0	0	0	0	0	0	0	0	0	0	0	0	0	0
e2fc1b17cef583dfaf8c2605d7bd6433	GACGGAGGATGCAAGCGTTATCCGGAATTATTGGGCGTAAAGCGTCCGTAGGTGGGAGGCCAAGTCTGTTTTCAAAGAGTGCAGCTCAACTGCATAAAGGGAATGGAAACTGGTCACCTAGAGTTCGGTAGGGGCAGAGGGAATTCCCGGTGTAGCGGTGAAATGCGTAGATATCGGGAAGAACACCAGTGGCGAAAGCGCTCTGCTGGGCCTGAACTGACACTGATGGACGAAAGCTAGGGGAGCGAAAGGG	d__Bacteria; p__Cyanobacteria; c__Cyanobacteriia; o__Synechococcales; f__Synechococcales_Incertae_Sedis; g__Schizothrix_LEGE_07164	0.9999765179151043	13	13	30	0	64	3	9	6	17	0	0	0	0	3	0	0	0	0	4	3	0	0	0	0	0	0	0	0	35	0	0	68	0	0	0	0	0	0	0	0	0	0	0	0	0	0	0	0	0	0	0	0	0	0
4c48f94b13d012ec072046a04767bfc7	TACGGAGGATGCAAGCGTTATCCGGAATCATTGGGCGTAAAGCGTCCGCAGGTGGCTAGTCAAGTCTGCTGTTAAAGACAGAAGCTCAACTTCTGATAGGCAGTGGAAACTGGGTAGCTAGAGTATGGTAGGGGTTGAGGGAATTCCCAGTGTAGCGGTGAAATGCGTAGATATTGGGAAGAACACCAGTGGCGAAGGCGCTCAACTGGGCCATAACTGACACTCAGGGACGAAAGCTAGGGTAGCGAAAGGG	d__Bacteria; p__Cyanobacteria; c__Cyanobacteriia; o__Cyanobacteriales; f__Xenococcaceae; g__Pleurocapsa_PCC-7319	0.9999991336705819	0	0	0	0	0	0	0	0	0	0	0	0	0	0	0	0	0	0	0	0	0	0	0	0	27	16	0	0	0	0	0	0	0	0	0	0	0	0	0	0	0	0	44	22	0	0	0	0	0	0	0	0	0	0
3d0288e8fc790c6a63125235fc13e6ce	TACGGAGGGTGCGAGCGTTAATCGGAATTATTGGGCGTAAAGGGTCCGCAGGTGGCTAGGCAAGTCTGCCGTTAAAGACCAGGGCTTAACTCTGGGCAAGCGGTGGAAACTGCCAAGCTAGAGACCGGTAGGGGTAGAGGGAATTCCCAGTGTAGCGGTGAAATGCGTAGAGATTGGGAAGAACACCAGTGGCGAAAGCGCTCTACTGGGCCGGTACTGACACTCAGGGACGAAAGCTAGGGGAGCGAAAGGG	d__Bacteria; p__Cyanobacteria; c__Cyanobacteriia; o__Cyanobacteriales; f__Gloeocapsaceae; g__Gleocapsa	0.8411922839031907	0	0	0	0	0	0	0	0	0	0	0	0	0	0	0	0	0	0	0	0	0	0	0	0	0	0	0	0	0	0	0	0	0	0	0	0	0	0	0	0	0	0	0	0	0	0	0	0	2	0	0	0	0	0
fe2e8778e9bfe62c9fb1815d6964fe42	TACGGAGGATGCAAGCGTTATCCGGAATTATTGGGCGTAAAGCGTCCGCAGGTGGTTAGTCAAGTCAGCTGTTAAATACTCAGGCTCAACTTGGGATGTGCAGTTGAAACTGATTGACTAGAGTACGGTAGGGGTAGAGGGAATTCCTAGTGTAGCGGTGAAATGCGTAGATATTAGGAAGAACACCAGTGGCGAAGGCGCTCTACTGGGCCTGTACTGACACTGAGGGACGAAAGCTAGGGGAGCGAAAGGG	d__Bacteria; p__Cyanobacteria; c__Cyanobacteriia; o__Phormidesmiales; f__Nodosilineaceae; g__MBIC10086; s__Pseudanabaena_cf.	0.9971303357464513	0	0	0	0	0	0	0	0	0	0	0	0	0	0	0	0	0	0	0	0	0	0	0	0	0	0	8	0	0	0	0	0	0	0	0	0	0	0	0	0	0	0	0	0	0	0	0	0	0	0	0	0	0	0
eff940a6afa5d382955801d72ca67a91	TACGGGGGATGCAAGCGTTATCCGGAATTATTGGGCGTAAAGCGTCCGTAGGCGGCCAAGCAAGTTTGTTGTTAAAGCGTGCAGCTCAACTGCATATCGGCAATGAAAACTGCTTGGCTAGAGTGTGGTAGGGGTAGAGGGAATTCCCGGTGTAGCGGTGAAATGCGTAGATATCGGGAAGAACACCAGTGGCGAAAGCGCTCTGCTGGGCCACAACTGACGCTGATGGACGAAAGCTAGGGGAGCGAAAGGG	d__Bacteria; p__Cyanobacteria; c__Cyanobacteriia; o__Synechococcales; f__Synechococcales_Incertae_Sedis; g__Schizothrix_LEGE_07164; s__uncultured_bacterium	0.9960737886615226	0	0	0	0	0	0	0	0	0	0	0	0	0	0	0	0	0	0	0	0	0	0	0	0	0	0	0	0	0	0	0	0	0	0	0	0	0	0	0	0	0	0	0	9	0	0	0	0	0	0	0	0	0	0
56bcb472fbd428699358a5ed3b2c0918	GACGGAGGATGCAAGCGTTATCCGGAATTATTGGGCGTAAAGCGTCCGTAGGCGGTCGTTCAAGTCTGCTGTTAAAGACTACAGCTCAACTGTGGGATGGCGGTGGAAACTGAGTGACTAGAGTGCGGTAGGGGTAGAGGGAATTCCCAGTGTAGCGGTGAAATGCGTAGATATTGGGAAGAACACCAGTGGCGAAGGCGCTCTACTGGGCCGCAACTGACGCTGATGGACGAAAGCTAGGGGAGCGAATGGG	d__Bacteria; p__Cyanobacteria; c__Cyanobacteriia; o__Phormidesmiales; f__Phormidesmiaceae; g__Phormidium_MBIC10003; s__Phormidium_sp.	0.8443065351248974	0	0	0	0	0	0	0	0	0	0	0	0	0	0	0	0	0	0	0	0	0	0	0	0	0	0	0	0	0	0	0	0	0	0	0	0	0	0	0	0	0	0	7	0	0	0	0	0	0	0	0	0	0	0
8ae32344b0db079c2f856e108cc8f1db	TACGGAGGATGCAAGCGTTATCCGGAATCATTGGGCGTAAAGCGTCCGCAGGTGGCGATTCAAGTCTGCTGTTAAAGACAGAAGCTCAACTTCTGATAGGCAGTGGAAACTGGATAGCTAGAGTATGGTAGGGGTTGAGGGAATTCCCAGTGTAGCGGTGAAATGCGTAGATATTGGGAAGAACACCAGTGGCGAAGGCGCTCGACTGGGCCATAACTGACACTCAGGGACGAAAGCTAGGGTAGCGAAAGGG	d__Bacteria; p__Cyanobacteria; c__Cyanobacteriia; o__Cyanobacteriales; f__Xenococcaceae; g__Pleurocapsa_PCC-7319; s__Stanieria_sp.	0.8912192775497784	0	0	0	0	0	0	0	0	0	0	0	0	0	0	0	0	0	0	0	0	18	0	0	0	0	0	0	0	0	0	0	0	0	0	0	0	0	0	0	0	0	0	0	0	0	0	0	0	0	0	0	0	0	0
a9e2ea107b01e2a7e038e27b9c08d835	TACAGAGGGTCCAAGCGTTGTCCGGATTTATTGGGCGTAAAGCGTCTGTAGGTTGTTAATTAAGTCTGAAGTGAAAGAATGGAGCTCAACTCCATACCCGCTTTGGAAACTGGTTAACTAGAGAATGTTAGAGGTAAGTGGAATTCCTAGTGTAGCGGTGAAATGCGTAGATATTAGGAAGAACACCAGAGGCGAAGGCGGCTTACTGGGACATTTCTGACACTGAGAGACGAAAGCTTGGGGAGCGAAAGGG	d__Bacteria; p__Cyanobacteria; c__Vampirivibrionia; o__Caenarcaniphilales; f__Caenarcaniphilales; g__Caenarcaniphilales; s__uncultured_bacterium	0.9999641830050706	0	0	0	0	0	0	0	0	0	0	0	0	0	0	0	0	0	0	0	0	8	0	0	0	0	0	0	0	0	0	0	0	0	0	0	0	0	0	0	0	0	0	0	0	0	0	0	0	0	0	0	0	0	0
3f7c637af36ad775430606c6f752d4d2	TACGGAGGAGGCAAGCGTTATCCGGAATTATTGGGCGTAAAGCGTCCGTAGGTGGTTGTTCAAGTCTGCTGTCAAAGCGTGGGGCTCAACTCCATAGAGGCAGTGGAAACTGGGTAACTAGAGTGCGGTAGGGGTCGAGGGAATTCCCAGTGTAGCGGTGAAATGCGTAGATATTGGGAAGAACACCAGTGGCGAAAGCGCTCGACTGGGCCTGCACTGACACTGAGGGACGAAAGCTAGGGGAGCGAAAGGG	d__Bacteria; p__Cyanobacteria; c__Cyanobacteriia; o__Oxyphotobacteria_Incertae_Sedis; f__Unknown_Family; g__uncultured	0.9514615654520846	0	0	0	0	0	0	0	0	0	0	0	0	0	0	0	0	0	0	0	0	0	0	0	10	0	0	0	0	0	0	0	0	0	0	0	0	0	0	0	0	0	0	0	0	0	0	0	0	0	0	0	0	0	0
e9f91a2d44df0ee6ae0a4106fb8d596e	GACGGAGGATGCAAGCGTTGTCCGGAATTATTGGGCGTAAAGAGTTCGTAGGTGGAATATCAAGTCTGGTGTTAAAGGCAGAGGCTCAACCTCTGTAAGGCATTGGAAACTGATATTCTAGAGTACAGTAGAGGCAAGGGGAATTCCCAGTGTAGCGGTGAAATGCGTAGATATTGGGAGGAACACCGGTGGCGAAAGCGCCTTGCTGGGCTGTTACTGACGCTGAGGAACGAAAGCCAGGGGAGCGAATGGG	d__Bacteria; p__Cyanobacteria; c__Vampirivibrionia; o__Gastranaerophilales; f__Gastranaerophilales; g__Gastranaerophilales	0.9944197982964663	0	6	0	0	0	0	0	0	0	0	0	0	0	0	0	0	0	0	0	0	0	0	0	0	0	0	0	0	0	0	0	0	0	0	0	0	0	0	0	0	0	0	0	0	0	0	0	0	0	0	0	0	0	0
670da89a8411a028b3919f4fcd47bf07	GACGTAGGATGCAAGCGTTGTCCGGAATTATTGGGCGTAAAGAGTTCGTAGGCGGTTTATCAAGTCTGATGTTAAAGCCCGGGGCTCAACTCCGGTTAGGCATTGGATACTGATAGACTAGAGTGCAGAAGAGGCAAGGGGAATTCCTAGTGTAGCGGTGAAATGCGTAGATATTAGGAGGAACACCAGTGGCGAAAGCGCTTTGCTGGGCTGTTACTGACGCTGAGGAACGAAAGCCAGGGGAGCAAATGGG	d__Bacteria; p__Cyanobacteria; c__Vampirivibrionia; o__Gastranaerophilales; f__Gastranaerophilales; g__Gastranaerophilales; s__uncultured_organism	0.9772020605887445	8	0	2	0	0	0	0	0	10	0	0	0	0	0	0	0	0	0	0	0	0	0	0	0	0	0	0	0	0	0	0	0	0	0	0	0	0	0	0	0	0	0	0	0	0	0	0	0	0	0	0	0	0	0
8bde4930942cc58090623d70c57bbb47	GACGTAGGATGCAAGCGTTGTCCGGATTTATTGGGCGTAAAGAGTTCGTAGGTGGCATGCAAAGTCTGATGTTAAAGGCTGGGGCTCAACTCCAGTACGGCATTGGATACTGGCAAGCTAGAGTACAGTAGAGGCAAGGGGAATTCCTAGTGTAGCGGTGAAATGCGTAGATATTAGGAGGAACACCAGTGGCGAAAGCGCCTTGCTGGGCTGTAACTGACACTGAGGAACGAAAGCCTGGGTAGCGAATGGG	d__Bacteria; p__Cyanobacteria; c__Vampirivibrionia; o__Gastranaerophilales; f__Gastranaerophilales; g__Gastranaerophilales; s__uncultured_organism	0.9876804755937434	0	0	0	0	0	0	0	0	0	0	0	0	0	0	0	0	0	0	0	0	2	0	0	0	0	0	0	0	0	0	0	0	0	0	0	0	0	0	0	0	0	0	0	0	0	0	0	0	0	0	0	0	0	0
cbc8d82e0130223dda54264012409cfc	TACGGAGGATCCGAGCGTTATCCGGAATTATTGGGTTTAAAGGGTCCGCAGGTGGCTAATCAAGTCTGCTTTTAAAGAGTGGAGCTTAACTCCATAGAGGGAGTGGAAACTGATTAACTTGAGTAAGGAAGGGGTAAGAGGAATTCCCAGTGTAGCGGTGAAATGCGTAGATATTGGGAAGAACACCAGCAGCGAAGGCGTCTTACTGGTCCTTAACTGACACTGAGGGACGAAAGCTAGGGGAGCGAAAGGG	d__Bacteria; p__Cyanobacteria; c__Cyanobacteriia; o__Limnotrichales; f__Limnotrichaceae; g__Limnothrix; s__uncultured_bacterium	0.9987779291895239	0	0	0	0	0	0	0	0	0	0	0	0	0	0	0	0	0	0	0	0	0	0	0	0	0	0	0	0	0	0	0	0	0	0	0	4	0	0	0	0	0	0	0	0	0	0	0	0	0	0	0	0	0	0
cc0ef58a50810f3924287fd5b96b2140	GACGGAGGATGCAAGCGTTATCCGGAATTATTGGGCGTAAAGCGTCCGTAGGCGGTTAATCAAGTCTGTTGTCAAAGACTGCAGCTCAACTGTGGAAAGGCAATGGAAACTGAGTAACTGGAGTGCGGTAGGGGTAGAGGGAATTCCCAGTGTAGCGGTGAAATGCGTAGATATTGGGAAGAACACCAGTGGCGAAGGCGCTCTACTGGGCCGTAACTGACGCTGAGGGACGAAAGCTAGGGGAGCGAAAGGG	d__Bacteria; p__Cyanobacteria; c__Cyanobacteriia; o__Phormidesmiales; f__Phormidesmiaceae; g__Phormidium_MBIC10003	0.9991586843610746	0	0	0	0	0	0	0	0	0	0	0	0	0	0	0	0	0	0	0	0	0	0	105	0	66	0	0	6	0	0	0	0	0	0	0	0	0	0	0	0	13	0	0	0	0	0	0	0	0	0	0	0	0	0
61589ceb64271af2cd774f1caff7c5c0	TACGGAGGGTGCAAGCGTTGTCCGGAATCATTGGGCGTAAAGAGTTCGTAGGTGGCATGTTAAGTCTGGTGTTAAAGCCCGAAGCTCAACTTCGGTAAGGCACTGGATACTGGCAAGCTAGAATGTGGTAGAGGTAAAGGGAATTCCTGGTGTAGCGGTGAAATGCGTAGATATCAGGAGGAACATCGGTGGCGAAAGCGCTTTACTGGGCCATTATTGACACTGAGGAACGAAAGCTAGGGTAGCAAATGGG	d__Bacteria; p__Cyanobacteria; c__Vampirivibrionia; o__Gastranaerophilales; f__Gastranaerophilales; g__Gastranaerophilales; s__uncultured_bacterium	0.9457222499478257	0	0	0	0	0	0	0	0	0	0	0	0	0	0	0	0	3	0	0	0	0	0	0	0	0	0	0	0	0	0	0	0	0	0	0	0	0	0	0	0	0	0	0	0	0	0	0	0	0	0	0	0	0	0
c391109cf72ae2a833d4c921094811d9	TACGGAGGATGCAAGCGTTATTCGGAATTATTGGGCGTAAAGCGTCCGCAGGTGGTGTTTCAAGTCTGCTGTCAAAGACCGAAGCTTAACTTCGGGTAGGCGGTGGAAACTGAAAGACTAGAGTACGGTAGGGGTAGAGGGAATTTCCAGTGTAGCGGTGAAATGCGTAGAGATTGGAAAGAACACCAGTGGCGAAGGCGCTCTACTGGACCGTAACTGACACTCAGGGACGAAAGCTAGGGTAGCGAAAGGG	d__Bacteria; p__Cyanobacteria; c__Cyanobacteriia; o__Cyanobacteriales; f__Xenococcaceae; g__Chroococcidiopsis_PCC-6712; s__Hyella_patelloides	0.8580940507394864	0	0	0	0	0	0	0	0	0	0	0	0	0	0	0	0	0	0	0	0	0	0	0	0	0	0	0	0	0	0	0	0	0	0	0	0	0	0	0	0	0	0	39	0	0	0	0	0	0	0	0	0	0	0
42a266cada4f7dd0205c00e37aecb745	GACGGAGGATGCAAGCGTTATCCGGAATTATTGGGCGTAAAGCGTCCGTAGGCGGTTTATCAAGTCTGCCGTTAAAGACTGCAGCTCAACTGTGGGCCGGCGGTGGAAACTGATGAACTAGAGTGTGGTAGGGGTAGAGGGAATTACTGGTGTAACGGTGAAATGTGCAGATATCAGTAAGAACACCAATGGCGAAAGCACTCTACTGGACCAAAACTGACACTCAGTGACGAAAGCTAAGGGAGCGAATAGG	d__Bacteria; p__Cyanobacteria; c__Cyanobacteriia	0.9999981966463523	0	0	0	0	0	0	0	0	0	0	0	0	0	0	0	0	0	0	0	0	0	0	0	0	0	0	0	0	0	0	0	0	0	0	0	0	0	0	0	0	0	0	0	0	0	0	0	0	5	0	0	0	0	0
a2d8e8ccd4d5b08eaa6a9caeeca2b5f2	TACGGGAGTGGCAAGCGTTATCCGGAATTATTGGGCGTAAAGCGTCCGCAGGCGGTCTTTTAAGTCTGTTGTTAAAGCGTGGAGCTTAACTCCATTTCAGCAATGGAAACTGGAAGACTAGAGTGTGGTAGGGGCAGAGGGAATTCCCGGTGTAGCGGTGAAATGCGTAGATATCGGGAAGAACACCAGTGGCGAAGGCGCTCTGCTGGGCCATAACTGACGCTCATGGACGAAAGCCAGGGGAGCGAAAGGG	d__Bacteria; p__Cyanobacteria; c__Cyanobacteriia; o__Synechococcales; f__Cyanobiaceae; g__Cyanobium_PCC-6307; s__Synechococcus_sp.	0.7017966410677633	0	0	0	0	0	0	0	0	0	0	0	0	0	0	0	0	0	0	0	0	11	0	0	0	0	0	10	0	0	0	0	9	0	0	0	0	0	0	0	0	0	0	0	0	0	0	0	0	0	0	0	0	0	0
f9a85dbbb4029756651e2c95ea3a331b	TACGGGAGTGGCAAGCGTTATCCGGAATTATTGGGCGTAAAGCGTCCGCAGGCGGCCCTTCAAGTCTGCTGTTAAAAAGTGGAGCTTAACTCCATCGTGGCAGTGGAAACTGTTGGGCTAGAGTGTGGTAGGGGCAGAGGGAATTCCCGGTGTAGCGGTGAAATGCGTAGATATCGGGAAGAACACCAGTGGCGAAGGCGCTCTGCTGGGCCATAACTGACGCTCATGGACGAAAGCCAGGGGAGCGAAAGGG	d__Bacteria; p__Cyanobacteria; c__Cyanobacteriia; o__Synechococcales; f__Cyanobiaceae; g__Synechococcus_CC9902; s__Synechococcus_sp.	0.7897548666972353	0	0	0	0	0	0	0	0	0	0	0	0	0	0	0	0	0	0	0	0	0	0	0	0	0	0	15	8	0	0	0	0	0	0	0	0	0	0	0	0	0	0	0	0	0	0	0	0	0	0	0	0	0	0
555a5b2cfc3fb735e217d7eec9819d8c	TACGGGAGTGGCAAGCGTTATCCGGAATTATTGGGCGTAAAGCGTCCGCAGGCGGCCCTTCAAGTCTGCTGTTAAAACGTGGAGCTTAACTCCATCATGGCAGTGGAAACTGTTGGGCTTGAGTGTGGTAGGGGCAGAGGGAATTCCCGGTGTAGCGGTGAAATGCGTAGATATCGGGAAGAACACCAGTGGCGAAGGCGCTCTGCTGGGCCATAACTGACGCTCATGGACGAAAGCCAGGGGAGCGAAAGGG	d__Bacteria; p__Cyanobacteria; c__Cyanobacteriia; o__Synechococcales; f__Cyanobiaceae; g__Synechococcus_CC9902	0.7638553395483194	0	0	0	0	0	0	0	0	0	0	0	0	0	0	0	0	0	0	0	0	0	0	4	0	0	0	0	0	0	0	0	0	0	0	0	0	0	0	0	0	0	0	0	0	0	0	0	0	0	0	0	0	0	0
47e50a12989200e6cc9ab13f07528910	TACAGAGGGTGCGAGCGTTGTCCGGATTTATTGGGCGTAAAGCGTTTGTAGGCTGCTAATCAAGTCTGAGGTGAAAGAATGGAGCTCAACTCCATCCTCGCCCTGGAAACTGATTAGCTAGAGAATGTTAGGGGTGAGTGGAATTTCTAGTGTAGCGGTGAAATGCGTAGATATTAGAAGGAACACCAGAGGCGAAGGCGACTCACTGGGACATTTCTGACGCTGAGAAACGAAAGCTAGGGGAGCGAAAAGG	d__Bacteria; p__Cyanobacteria; c__Vampirivibrionia; o__Caenarcaniphilales; f__Caenarcaniphilales; g__Caenarcaniphilales; s__uncultured_cyanobacterium	0.9958322137876474	0	0	0	0	0	0	0	0	0	0	0	0	0	0	0	0	0	0	0	0	0	0	0	0	0	0	5	0	0	0	0	0	0	0	0	0	0	0	0	0	0	0	0	0	0	0	0	0	0	0	0	0	0	0
1789aaa3aa52c1067882fa76fe616bd5	TACGGAGGATGCAAGCGTTATCCGGAATTATTGGGCGTAAAGCGTCCGCAGGTGGCATATCAAGTCTGCTGTCAAAGACCGAAGCTCAACTTCGGGCAGGCGGTGGAAACTGGTAAGCTAGAGTACGGTAGGGGTAGAGGGAATTTCCAGTGTAGCGGTGAAATGCGTAGAGATTGGAAAGAACACCAGTGGCGAAGGCGCTCTACTGGACCTGTACTGACACTCAGGGACGAAAGCTAGGGGAGCGAAAGGG	d__Bacteria; p__Cyanobacteria; c__Cyanobacteriia; o__Cyanobacteriales; f__Xenococcaceae; g__Chroococcidiopsis_PCC-6712; s__uncultured_cyanobacterium	0.9846951153879432	0	0	0	0	0	0	0	0	0	0	0	0	0	0	0	0	0	0	0	0	0	0	6	0	0	0	0	0	0	0	0	0	0	0	0	0	0	0	0	0	0	0	0	0	0	0	0	0	0	0	0	0	0	0
017053ca51c577f7c74249b18392ccf1	TACGTAGGGTGCAAGCGTTGTCCGGATTTATTGGGCGTAAAGCGTCCGTAGGCGGTTAGGTAAGTCTGATGTTAAAGACGAGAGCTCAACTCCCGCATGGCATTGGATACTGCTTAACTTGAGTGCAGCAGAGGAAGCTGGAATTTCCGGTGTAGCGGTGAAATGCGTAGATATCGGAAGGAACACCAGTGGCGTAAGCGGGCTTCTGGGCTGCAACTGACGCTGATGGACGAAAGCCAGGGTAGCGAAAGGG	d__Bacteria; p__Cyanobacteria; c__Vampirivibrionia; o__Vampirovibrionales; f__Vampirovibrionales; g__Vampirovibrionales	0.8793543727489725	0	0	0	0	0	0	0	0	0	0	0	0	0	0	0	0	0	0	0	0	0	0	0	0	4	0	0	0	0	0	0	0	0	0	0	0	0	0	0	0	0	0	0	0	0	0	0	0	0	0	0	0	0	0
d6d50ce1666185536b7f7ec01b89e43d	GACGGAGGATGCAAGCGTTATCCGGAATTATTGGGCGTAAAGCGTCCGTAGGCGGTTTATAAAGTCTGTTGTCAAATCTCACAGCTCAACTGTGAATCGGCGATGGAAACTAATAGACTAGAGAGTGGTAGGGGTAGAGGGAATTCCTAGTGTAGCGGTGAAATGCGTAGATATTAGGAAGAACACCAGTGGCGAAGGCGCTCTACTGGGCCATTGCTGACGCTGATGGACGAAAGCTAGGGGAGCGAAAGGG	d__Bacteria; p__Cyanobacteria; c__Cyanobacteriia; o__Phormidesmiales; f__Phormidesmiaceae; g__Phormidesmis_ANT.LACV5.1	0.9996832411072968	0	0	0	0	0	0	0	0	0	0	0	0	0	0	0	0	0	0	0	0	0	0	0	15	0	0	0	0	0	0	0	0	0	0	0	0	0	0	17	0	0	0	0	0	0	0	0	0	200	0	0	0	0	0
d1df4c842bfb8a1aee9b8f8c43a0e8a3	TACGGGAAGGGCAAGCGTTATCCGGAATTATTGGGCGTAAAGCGTCCGTAGGCGGTTAATTAAGTCAGTTGTTAAAGACTGCAGCTCAACTGTGGGAGAGCAACTGAAACTGATCAACTAGAGTATGGTAGGGGTAGAGGGAATTCCTAGTGTAGCGGTGAAATGCGTAGATATTAGGAAGAACACCAGTGGCGAAGGCGCTCTACTGGGCCAAGACTGACGCTGATGGACGAAAGCTAGGGGAGCGAAAGGG	d__Bacteria; p__Cyanobacteria; c__Cyanobacteriia; o__Phormidesmiales; f__Phormidesmiaceae; g__Acrophormium_PCC-7375	0.7607103158628574	0	0	0	0	0	0	0	0	0	0	0	0	0	0	0	0	0	0	0	0	0	0	0	0	0	0	0	0	0	0	12	0	0	0	0	0	0	0	0	0	0	0	0	0	0	0	0	0	0	0	0	0	0	0
fd5acae44b6200c3fe0656f4cf0b2379	TCGACCTAGTGCCAGCCGCCGCGGTAAGACGGAGGATGCAAGCGTTATCCGGAATTATTGGGCGTAAAGCGTCCGTAGGCGGTTAATTAAGTCAGTTGTTAAAGACTGCAGCTCAACTGTGGGAGAGCAACTGAAACTGATTAACTAGAGTATGGTAGGGGTAGAGGGAATTCCTAGTGTAGCGGTGAAATGCGTAGATATTAGGAAGAACACCAGTGGCGAAGGCGCTCTACTGGGCCAAGACTGACGCT	d__Bacteria; p__Cyanobacteria; c__Cyanobacteriia; o__Phormidesmiales; f__Phormidesmiaceae; g__Acrophormium_PCC-7375	0.9342742618847993	0	0	0	0	0	0	0	0	0	0	0	0	0	0	0	0	0	0	0	0	0	0	0	0	0	0	0	2	0	0	0	0	0	0	0	0	0	0	0	0	0	0	0	0	0	0	0	0	0	0	0	0	0	0
ffc36aca17f48eee75af1b8ec6fd7db4	GACGGAGGATGCAAGCGTTATCCGGAATTATTGGGCGTAAAGGGTCCGCAGGTGGTCTTTCAAGTCTGCTTTCAAAGAGTGGAGCTTAACTCCATAGAGGGAGTGGAAACTGATTGACTAGAGTAAGGAAGGGGTAAGAGGAATTCCCAGTGTAGCGGTGAAATGCGTAGATATTGGGAAGAACACCAGCAGCGAAGGCGTCTTACTGGTCCTTAACTGACACTGAGGGACGAAAGCTAGGGGAGCGAAAGGG	d__Bacteria; p__Cyanobacteria; c__Cyanobacteriia; o__Limnotrichales; f__Limnotrichaceae; g__Limnothrix; s__uncultured_bacterium	0.9996816442996206	0	0	0	0	0	0	0	0	0	0	0	0	0	0	0	0	0	0	0	0	0	0	0	0	6	0	0	0	0	0	0	0	0	0	0	0	0	0	218	0	52	0	12	14	0	0	0	0	0	0	0	0	0	0
e4b6730ece7dff772205a508c1e5a6fc	TACGTAGGGTGCAAGCGTTGTCCGGAATCATTGGGCGTAAAGGGTTCGTAGGCGGTGCAGCAAGTCTGATGTTAAAGGCAGAGGCTCAACCTCTGTAGGGCATTGGAAACTGCTGGACTTGAGTCTGGTAGGGGAAGCGGGAATTCCTGGTGTAGCGGTGAAATGCGTAGATATCAGGAGGAACACCGGTGGCGAAAGCGCGCTTCTGGACCAGTACTGACGCTGATGGACGAAAGCTAGGGTAGCCAAAGGG	d__Bacteria; p__Cyanobacteria; c__Vampirivibrionia	0.7052654476834583	0	0	0	0	0	0	0	0	0	0	0	0	0	0	0	0	0	0	0	0	0	0	0	0	0	7	0	0	0	0	0	0	0	0	0	0	0	0	0	0	0	0	0	0	0	0	0	0	2	0	0	14	0	0
4acaef08a96e12177c7794a9e950be39	TACGGGGGATGCAAGCGTTATCCGGAATTATTGGGCGTAAAGCGTCCGTAGGCGGCCAAGCAAGTTTGTTGTTAAAGCGTGCGGCTTAACCGCATATCAGCAATGAAAACTGCTTGGCTAGAGTGTGGTAGGGGTAGAGGGAATTCCCGGTGTAGCGGTGAAATGCGTAGATATCGGGAAGAACACCAGTGGCGAAAGCGCTCTGCTGGGCCACAACTGACGCTGATGGACGAAAGCTAGGGGAGCGAAAGGG	d__Bacteria; p__Cyanobacteria; c__Cyanobacteriia; o__Synechococcales; f__Synechococcales_Incertae_Sedis; g__Schizothrix_LEGE_07164; s__uncultured_bacterium	0.9900944467401758	0	0	0	0	0	0	0	0	0	0	0	0	0	0	0	0	0	0	0	0	0	0	0	0	0	16	0	0	0	0	0	0	0	0	0	0	0	0	0	0	0	0	0	0	0	0	0	0	0	0	0	0	0	0
2d0df9d3bc43e4e8414b44370c346fcc	TACGGAGGAGGCAAGCGTTATCCGGAATGATTGGGCGTAAAGCGTCCGTAGGTGGCAATTCAAGTCTGCTGTCAAAGACTGGAGCTTAACTCCGGAAAGGCAGTGGAAACTGAATAGCTAGAGTGCGGTAGGGGCAGAGGGAATTCCTGGTGTAGCGGTGAAATGCGTAGAGATCAGGAAGAACACCGGTGGCGAAAGCGCTCTGCTGGGCCGCAACTGACACTGAGGGACGAAAGCTAGGGGAGCGAATGGG	d__Bacteria; p__Cyanobacteria; c__Cyanobacteriia; o__Cyanobacteriales; f__Phormidiaceae; g__Arthrospira_PCC-7345; s__Neolyngbya_granulosa	0.9796631272417544	0	0	0	0	0	0	0	0	0	0	0	0	0	0	0	0	0	0	0	0	0	4	0	0	0	0	0	0	0	0	0	0	0	0	0	0	0	0	0	0	0	0	0	0	0	0	0	0	0	0	0	0	0	0
6ae1a435a6c9cede47b0907b18ae8c04	TACGTAGGATGCGAGCGTTGTTCGGAATTACTGGGCGTAAAGAGTACGTAGGCGGTTTAACAAGTCTGATATTAAAGACTGGGGCTTAACTCCAGGAGTGTATCGGAAACTGTTAGGCTAGAGGATAGTAGAGGAAGTTGGAATTCCCAGTGTAGCGGTGAAATGCGTAGATATTGGGAGGAACACCGGAGGCGAAAGCGAACTTCTGGGCTATTACTGACGCTGAGGTACGAAAGTGTGGGTAGCGAACGGG	d__Bacteria; p__Cyanobacteria; c__Sericytochromatia; o__Sericytochromatia; f__Sericytochromatia; g__Sericytochromatia; s__uncultured_bacterium	0.7995412633922352	0	0	0	0	0	0	0	0	0	0	0	0	0	0	0	0	0	0	0	0	0	0	0	0	0	13	0	0	0	0	0	0	0	0	0	0	0	0	0	0	0	0	0	0	0	0	0	0	0	0	0	0	0	0
a2792ca1c96f7f94e20314cd6cc60b2f	GACGGAGGATGCAAGCGTTATCCGGAATTATTGGGCGTAAAGGGTCCGCAGGTGGCTATTCAAGTCTGCTTTCAAAGAGTGGAGCTCAACTCCATAGAGGGAGTGGAAACTGAGTAGCTAGAGTAAGGAAGGGGTAAGAGGAATTCCCAGTGTAGCGGTGAAATGCGTAGATATTGGGAAGAACACCAGCAGCGAAGGCGTCTTACTGGTCCTTAACTGACACTGATGGACGAAAGCTAGGGGAGCGAAAGGG	d__Bacteria; p__Cyanobacteria; c__Cyanobacteriia; o__Limnotrichales; f__Limnotrichaceae; g__Limnothrix; s__uncultured_bacterium	0.9999922612092457	0	0	0	0	0	0	0	0	0	0	0	0	0	0	0	0	0	0	0	0	0	0	0	660	0	733	0	0	0	0	0	0	0	0	0	0	0	0	795	237	87	87	0	0	0	0	0	0	0	0	0	25	0	0
7c86b4f856c7822b2af8abb1542fe782	TACGGAGGAGGCAAGCGTTATCCGGAATGATTGGGCGTAAAGCGTCCGCAGGTGGCTGATCAAGTCTGCTGTTAAATCCAGTAGCTTAACTACTGACCAGCAGTGGAAACTGATGAGCTAGAGTGCGGTAGGGGCAGAGGGAATTCCTGGTGTAGCGGTGAAATGCGTAGAGATCAGGAAGAACACCGGTGGCGAAAGCGCTCTGCTGGGCCGCAACTGACACTCAGGGACGAAAGCTAGGGGAGCGAATGGG	d__Bacteria; p__Cyanobacteria; c__Cyanobacteriia; o__Cyanobacteriales; f__Phormidiaceae; g__Arthrospira_PCC-7345	0.9999875416653112	0	12	0	0	0	0	16	0	0	0	0	0	0	0	0	0	0	0	0	0	0	0	0	0	0	0	0	0	0	0	0	0	0	0	0	0	0	0	0	0	0	0	0	0	0	0	0	0	0	0	0	0	0	0
13465fa0e03e25df9bc117db94d24859	GACGGAGGATGCAAGCGTTATCCGGAATTATTGGGCGTAAAGCGTCCGTAGGCGGTTCATCAAGTCTGCCGTTAAAGACTGCAGCTTAACTGTGGGGCGGCGGTGGAAACTGAAGAACTAGAGTACGGTAGGGGTAGAGGGAATTCCCAGTGTAGCGGTGAAATGCGTAGATATTGGGAAGAACACCAGTGGCGAAGGCGCTCTGCTGGGCCGTAACTGACGCTGAGGGACGAAAGCTAGGGGAGCGAAAGGG	d__Bacteria; p__Cyanobacteria; c__Cyanobacteriia; o__Phormidesmiales; f__Phormidesmiaceae; g__Phormidium_MBIC10003	0.9998419406908348	0	0	0	0	0	0	0	0	0	0	0	0	0	0	0	0	0	0	0	0	0	0	0	0	0	74	0	0	0	0	0	0	0	0	0	0	0	0	0	0	0	0	0	0	0	0	0	0	0	0	0	0	0	0
3e69bb7b033a38991b16eab974a11ff7	TACAGAGGGTGCAAACGTTGCTCGGAATTATTGGGCGTAAAGGGTCCGCAGGTGGCTATTCAAGTCTGCTTTCAAAGAGTGGAGCTCAACTCCATAAAGGGAGTGGAAACTGAGTAGCTAGAGTAAGGAAGGGGTAAGAGGAATTCCCAGTGTAGCGGTGAAATGCGTAGATATTGGGAAGAACACCAGCAGCGAAGGCGTCTTACTGGTCCTTAACTGACACTGAGGGACGAAAGCTAGGGGAGCGAAAGGG	d__Bacteria; p__Cyanobacteria; c__Cyanobacteriia; o__Limnotrichales; f__Limnotrichaceae; g__Limnothrix; s__uncultured_bacterium	0.999984114166938	0	0	0	0	0	0	0	0	0	0	0	0	0	0	0	0	0	0	0	0	0	0	0	0	0	0	0	0	6	0	0	0	0	0	0	0	0	0	0	0	0	0	0	0	0	0	0	0	0	0	0	0	0	0
91468872de7c83e01ae36d58c455bb6a	TACGGAGGAGGCAAGCGTTATCCGGAATTATTGGGCGTAAAGCGTCCGTAGGCGGCGCATCAAGTCTGCAGTCAAAGACGGAGGCTCAACCTGCGAAAGGCTGTGGAAACTGAAGCGCTAGAGTGCGGTAGGGGTAGAGGGAATTCCCGGTGTAGCGGTGAAATGCGTAGAGCTCGGGAAGAACACCGGTGGCGAAAGCGCTCTACTGGGCCGTAACTGACGCTGAGGGACGAAAGCTAGGGGAGCGAATGGG	d__Bacteria; p__Cyanobacteria; c__Cyanobacteriia; o__Cyanobacteriales	0.9557371871984888	0	0	0	0	0	0	0	0	0	0	0	0	0	0	0	0	0	0	0	0	2	0	0	0	0	0	0	0	0	0	0	0	0	0	0	0	0	0	0	0	0	0	0	0	0	0	0	0	0	0	0	0	0	0
c64ef4cfca6aa349fa420088d72f27f8	TACGGGGGATGCAAGCGTTATCCGGAATTATTGGGCGTAAAGCGTTCGTAGGCGGTTTCATAAGTCTGCTGTCAAAGTGCGGAGCTTAACTCCGTAAGAGCGGTGGAAACTGTGAGACTTGAGTATGGTAGGGGTAGAGGGAATTCCCAGTGTAGCGGTGAAATGCGTAGATATTGGGAAGAACACCGGTGGCGAAAGCGCTCTACTGGGCCATAACTGACGCTGAGGGACGAAAGCTAGGGGAGCGAAAGGG	d__Bacteria; p__Cyanobacteria; c__Cyanobacteriia	0.9999981429274302	0	0	0	0	0	0	0	0	0	0	0	0	0	0	0	0	0	0	0	0	0	0	0	0	0	0	0	0	0	0	0	0	0	0	0	0	0	0	0	0	0	0	0	22	0	0	0	0	0	0	0	0	0	0
6b11ae5b6bcf54e7eb24dd97bf83d35c	GACGGAGGATGCAAGCGTTATCCGGAATTATTGGGCGTAAAGGGTCCGCAGGTGGTTATTCAAGTCCGCTTTTAAAGAGTGGAGCTCAACTCCATAGAGGGAGTGGAAACTGAATAACTAGAGTAAGGAAGGGGTAAGAGGAATTCCCAGTGTAGCGGTGAAATGCGTAGATATTGGGAAGAACACCAGCAGCGAAGGCGTCTTACTGGTCCTTAACTGACACTGATGGACGAAAGCTAGGGGAGCGAAAGGG	d__Bacteria; p__Cyanobacteria; c__Cyanobacteriia; o__Limnotrichales; f__Limnotrichaceae; g__Limnothrix; s__uncultured_bacterium	0.999688461245352	0	0	0	0	0	0	0	0	0	0	0	0	0	0	0	0	0	0	0	0	0	0	0	0	0	0	0	0	0	0	0	0	0	0	0	0	0	0	0	0	9	0	0	0	0	0	0	0	0	0	0	0	0	0
0222f349dd7f9fc988c20f7d98e2845b	TACAGAGGGTGCAAGCGTTGTCCGGATTTATTGGGCGTAAAGCGTCTGTAGGTCGTTAATCAAGTCCGAAGTGAAAGAATGGAGCTCAACTCCATATCCGCTTTGGAAACTGGTTAACTAGAGAATGTTAGAGGTAAGTGGAATTTCTAGTGTAGCGGTGAAATGCGTAGATATTAGAAAGAACACCAGAGGCGAAGGCGACTTACTGGGACATTTCTGACACTGAGAGACGAAAGCATGGGGAGCGAAAGGG	d__Bacteria; p__Cyanobacteria; c__Vampirivibrionia; o__Caenarcaniphilales; f__Caenarcaniphilales; g__Caenarcaniphilales; s__uncultured_bacterium	0.9999902683506456	0	0	0	0	0	0	0	0	0	0	0	0	0	0	0	0	0	0	0	0	6	0	0	0	0	0	0	0	0	0	0	0	0	0	0	0	0	0	0	0	0	0	0	0	0	0	0	0	0	0	0	0	0	0
1b79d561ac3b24b2bd2a988ae1ba9f42	TACGGAGGAGGCAAGCGTTATCCGGAATGATTGGGCGTAAAGCGTCCGCAGGTGGCCATGTAAGTCTGCTGTCAAAACCCAGGGCTCAACTCTGGTCAGGCAGTGGAAACTACGTAGCTAGAGTCTGGTAGGGGCAAAGGGAATTCCCGGTGTAGCGGTGAAATGCGTAGAGATCGGGAAGAACATCGGTGGCGAAAGCGCTTTGCTAGACCAGAACTGACACTCAGGGACGAAAGCTAGGGGAGCGAATGGG	d__Bacteria; p__Cyanobacteria; c__Cyanobacteriia; o__Cyanobacteriales; f__Phormidiaceae; g__Trichodesmium_IMS101	0.9999999998794047	0	0	0	0	0	0	0	0	0	0	0	0	0	0	0	0	0	0	0	0	112	17	0	0	0	0	24	0	6	10	0	0	0	0	0	0	0	0	0	0	0	0	0	0	0	0	0	0	0	0	0	0	0	0
cd5d9cc4c69086bb9e221e26a50b8a0e	GACGGAGGATGCAAGCGTTATCCGGAATTATTGGGCGTAAAGCGTCCGCAGGCGGCCAATTAAGTCTGCTGTCAAAGCCTGGGGCTCAACCCCAGATCGGCAGTGGAAACTGGTTGGCTAGAGTACGGCAGGGGTAGAGGGAATTCCCAGTGTAGCGGTGAAATGCGTAGATATTGGGAAGAACACCAGTGGCGAAGGCGCTCTACTGGGCCGAAACTGACGCTGAGGGACGAAAGCTAGGGGAGCGAAAGGG	d__Bacteria; p__Cyanobacteria; c__Cyanobacteriia; o__Phormidesmiales; f__Nodosilineaceae; g__Leptolyngbya_PCC-6406; s__Calothrix_sp.	0.9282979154816293	0	0	0	0	0	0	0	0	0	0	0	0	0	0	0	0	0	0	0	0	0	10	9	0	0	0	0	0	0	0	0	0	0	0	0	0	0	0	0	0	0	0	0	0	0	0	0	0	0	0	0	0	0	0
3f3bb935c7046ac51da13db3bdcb8731	GACGGAGGATGCAAGCGTTATCCGGAATTATTGGGCGTAAAGCGTCCGTAGGTGGCTTGGAAAGTCAGTTGTTAAAGCCCACAGCTCAACTGTGGATCGGCAATTGAAACTATCAGGCTAGAGTGTGGTAGGGGTAGAGGGAATTCCTAGTGTAGCGGTGAAATGCGTAGATATTAGGAAGAACACCAGTGGCGAAGGCGCTCTACTGGGCCATAACTGACACTGATGGACGAAAGCTAGGGGAGCGAAAGGG	d__Bacteria; p__Cyanobacteria; c__Cyanobacteriia; o__Phormidesmiales; f__Phormidesmiaceae; g__Phormidesmis_ANT.LACV5.1	0.9999986869097458	0	0	0	0	0	0	0	0	0	0	0	0	0	0	0	0	0	0	0	0	0	0	227	45	55	0	0	0	0	0	0	0	27	0	0	0	0	0	16	0	0	0	0	0	0	0	0	0	66	0	0	0	0	0
11fd344aa5f33a4b58923bbc674a3f0f	TACGGGGGATGCAAGCGTTATCCGGAATATTTGGGCGTAAAGCGTTCGTAGGCGGTTTTATAAGTCTGCTGTCAAAGTGCGGAGCTCAACTCCGTAAGCGCGGTGGAAACTGTGAGACTAGAGTGTGGTAGGGGTAGAGGGAATTCCCAGTGTAGCGGTGAAATGCGTAGATATCCGGAGGAACACCAGAGGCGAAGGCGGTGTCCTGGGTCGTGCCTGACGCTGAGACGCGAAAGCATGGGTAGCGAACGGG	d__Bacteria; p__Cyanobacteria; c__Cyanobacteriia	0.9774416288220158	0	0	0	0	0	0	0	0	0	0	0	0	0	0	0	0	0	0	0	0	0	0	0	0	0	0	0	3	0	0	0	0	0	0	0	0	0	0	0	0	0	0	0	0	0	0	0	0	0	0	0	0	0	0
0db2d98e42012d16363e5f3e024a51bc	TACAGAGGGTGCGAGCGTTGTCCGGATTTATTGGGCGTAAAGCGTTTGTAGGTGGCTTTTTAAGTCAGAAGTGAAAGAATGGAGCTCAACTCCATCCCCGCTTCTGAAACTGGAGAGCTAGAGAATGTTAGGGGTGAGTGGAATTTCCAGTGTAGCGGTGAAATGCGTAGATATTGGAAGGAACACCAGAGGCGAAGGCGACTCACTGGGACATTTCTGACACTGAGAAACGAAAGCTAGGGGAGCGAAAGGG	d__Bacteria; p__Cyanobacteria; c__Vampirivibrionia; o__Caenarcaniphilales; f__Caenarcaniphilales; g__Caenarcaniphilales; s__uncultured_cyanobacterium	0.9847371714641182	0	0	0	0	0	0	0	0	0	0	0	0	0	0	0	0	0	0	0	0	0	3	0	0	0	0	0	0	0	0	0	0	0	0	0	0	0	0	0	0	0	0	0	0	0	0	0	0	0	0	0	0	0	0
6cd4f5130ea4251ad50767d06aa5b509	TACGGAGGAGGCAAGCGTTATCCGGATTTATTGGGCGTAAAGCGTTCGCAGGTGGTTTTTCAAGTCTGCTGTTAAAGACAGTGGCTCAACCACTGATAGGCAGTAGATACTGAAAGACTAGAGTGCGGTAGGGGCAGAGGGAATTCCAGGTGTAGCGGTGAAATGCGTAGATTTCTGGAAGAACATCGGTGGCGAAAGCGCTCTGCTGGGCCGCAACTGACACTCAGGGACGAAAGCTAGGGGAGCGAATGGG	d__Bacteria; p__Cyanobacteria; c__Cyanobacteriia; o__Cyanobacteriales; f__Oscillatoriaceae; g__uncultured; s__uncultured_cyanobacterium	0.9999825623935499	0	28	0	9	0	8	20	5	0	4	0	0	45	6	4	0	10	0	0	0	0	0	59	9	23	0	0	17	0	0	0	0	0	0	0	0	6	0	0	0	0	0	0	64	0	0	0	0	0	0	0	0	0	0
d0d6e0f6921d9fd53058373005c22cc8	TACAGAGGGTCCAAGCGTTGTCCGGATTTATTGGGCGTAAAGCGTCTGTAGGTTGTTAATTAAGTCTGAAGTGAAAGAACGGAGCTCAACTCCGTACCCGCTTTGGAAACTGGTTAACTAGAGAATGTTAGAGGTAAGTGGAATTTCTAGTGTAGCGGTGAAATGCGTAGATATTAGAAAGAACACCAGAGGCGAAGGCGACTTACTGGGACATTTCTGACACTGAGAGACGAAAGCATGGGGAGCGAAAGGG	d__Bacteria; p__Cyanobacteria; c__Vampirivibrionia; o__Caenarcaniphilales; f__Caenarcaniphilales; g__Caenarcaniphilales; s__uncultured_bacterium	0.9999971865595754	0	0	0	0	0	0	0	0	0	0	0	0	0	0	0	0	0	0	0	0	0	0	0	0	0	0	0	0	0	0	0	0	9	0	0	0	0	0	0	0	0	0	0	0	0	0	0	0	0	0	0	0	0	0
4a227619cdd8b4381e5a15eccea091d1	TACGGAGGATGCAAGCGTTATCCGGAATCATTGGGCGTAAAGCGTCCGCAGGTGGCGAATCAAGTCTGCTGTTAAAGACAGAAGCTCAACTTCTGAACAGCAGTGGAAACTGGTTTGCTAGAGTATGGTAGGGGTTGAGGGAATTCCCAGTGTAGCGGTGAAATGCGTAGATATTGGGAAGAACACCAGTGGCGAAGGCGCTCAACTGGGCCATAACTGACACTCAGGGACGAAAGCTAGGGTAGCGAAAGGG	d__Bacteria; p__Cyanobacteria; c__Cyanobacteriia; o__Cyanobacteriales; f__Xenococcaceae; g__Pleurocapsa_PCC-7319	0.999995167033206	0	0	0	0	0	0	0	0	0	0	0	0	0	0	0	0	0	0	0	0	0	0	0	0	0	0	0	0	0	0	0	0	0	0	0	0	0	0	0	0	0	0	726	40	0	0	0	0	0	0	0	0	0	0
40374b248a7e70f57e32b66900f6d546	TACGGAGGAGGCAAGCGTTATCCGGAATTATTGGGCGTAAAGAGTCCGTAGGTGGTTTTTCAAGTCTGCTGTTAAAGGCGGAAGCTCAACTTCCGACAGGCAGTGGAAACTGGAAGACTAGAGAATGGTAGGGGTAGAGGGAATTCCCAGTGTAGCGGTGAAATGCGTAGAGATTGGGAAGAACATCGGTGGCGAAAGCGCTCTACTGGGCCATAACTGACACTGAGGGACGAAAGCTAGGGGAGCGAAAGGG	d__Bacteria; p__Cyanobacteria; c__Cyanobacteriia; o__Cyanobacteriales; f__Paraspirulinaceae; g__Spirulina_DRTO-55.2; s__uncultured_bacterium	0.9958408144056663	0	0	0	0	0	0	0	0	0	0	0	0	0	0	0	0	0	0	0	0	0	0	0	0	17	0	0	0	0	0	0	0	0	0	0	0	0	0	0	0	0	0	0	0	0	0	0	0	0	0	0	0	0	0
bd3ee1894fe56f6133103ecee690c9b4	GACGGAGGATGCAAGCGTTATCCGGAATTATTGGGCGTAAAGCGTCCGTAGGCGGTTAATCAAGTCAGTTGTTAAAGACTGCAGCTCAACTGTGGGCGAGCAACTGAAACTGATTAACTAGAGTGCGGTAGGGGTAAGCGGAATTTATGATGTAGCGGTGAAATGCGTAGATATCATAAAGAACACCTATTGCGAAGGCAGCTTGCTGGACTTGGATTGACGCTGAGGTACGAAAGCGTGGGGAGCGAACAGGATTAGATACCCTCGTAG	d__Bacteria; p__Cyanobacteria; c__Cyanobacteriia; o__Phormidesmiales; f__Phormidesmiaceae; g__Acrophormium_PCC-7375	0.8669861622846472	0	0	0	0	0	0	0	0	0	0	0	0	0	0	0	0	0	0	0	0	0	0	0	0	0	0	0	0	0	0	0	0	0	0	0	0	0	0	0	0	0	0	0	0	0	0	0	0	3	0	0	0	0	0
f95678099657b86f0b9e139b9ab29208	TACGGGGGATGCAAGCGTTATCCGGAATTATTGGGCGTAAAGCGTTCGTAGGCGGTTTTATAAGTCTGCTGTCAAAGTGCGGAGCTCAACTCCGTAAGCGCGGTGGAAACTGTGAGACTAGAGTGTGGTAGGGGTAGAGGGAATTCCCAGTGTAGCGGTGAAATGCGTAGATATTGGGAAGAACACCGGTGGCGAAAGCGCTCTACTGGGCCATAACTGACGCTGAGGGACGAAAGCTAGGGGAGCGAAAGGG	d__Bacteria; p__Cyanobacteria; c__Cyanobacteriia	0.999995542970342	0	0	0	0	0	0	0	0	0	0	0	0	0	0	0	0	0	0	0	0	16	18	51	122	365	26592	0	926	20	21	10	30	31	31	19	17	26	10	5760	365	3711	8671	33	0	25	20	22	21	85	10	101	41	10	15
cc59873bf4f456f2f35896ae31062eb3	GACAGAGGGTGCTAGCGTTATCCGGAATTATTGGGCGTAAAACGTCTGTAGGCGGTTCATTAAGTCTGAAGTGAAATAGGTGAGCTCAACTCACTCTCTGCTCCAGATACTGATGAACTAGAGTACGTTAGGGGTTATTGGAATTCCCGGTGTAGTGGTGAAATACGTAGATATCGGGAGGAACTCCAGAGGCGAAAGCGAATAACTGGGGCGTAACTGACGCTGAGAGACGAAAGCGTGGGGAGCAAAAAGG	d__Bacteria; p__Cyanobacteria; c__Vampirivibrionia; o__Caenarcaniphilales; f__Caenarcaniphilales; g__Caenarcaniphilales; s__uncultured_Firmicutes	0.9997838152142574	0	0	0	0	0	0	0	0	0	0	0	0	0	0	0	0	0	0	0	0	0	0	0	33	0	0	0	8	0	0	0	0	0	0	0	0	0	0	0	0	0	0	0	0	0	0	0	0	0	0	0	0	0	0
bc3af14fe6657a1b03214df34ff17987	TACGGAGGATGCAAGCGTTATCCGGAATCATTGGGCGTAAAGCGTTCGCAGGCGGCAATACAAGTCTGCTGTCAAAGACCGCAGCTCAACTGCGGGCAGGCAGTGGAAACTGTATAGCTAGAGTGTGACAGGGGTAGGGGGAATTCCCGGTGTAGCGGTGAAATGCGTAGATATCGGGAAGAACATCAGTGGCGAAAGCGCCCTACTGGGTCATGACTGACGCTCAGGGACGAAAGCTAGGGTAGCGAAAGGG	d__Bacteria; p__Cyanobacteria; c__Cyanobacteriia; o__Cyanobacteriales	0.898622837412086	0	0	0	0	0	0	0	0	0	0	0	0	0	0	0	0	0	0	0	0	0	0	0	0	6	0	0	0	0	0	0	0	0	0	0	0	0	0	0	0	0	0	0	0	0	0	0	0	0	0	0	0	0	0
fa53214226dbff96ab80f56feaf4a083	TACGGAGGGTGCAAGCGTTGTTCGGAATTACTGGGCGTAAAGCGTACGTAGGCGGTGAGTTAAGTCGAATGTGAAAGCCCGGGGCTCAACCCCGTGGTCGCATTCGATACTGGCTCGCTAGAGGGTGATAGAGGAAAGCGGAATTCCGAGTGTAGCGGTGAAATGCGTAGATATTCGGAGGAACACCAGTAGCGAAGGCGGCTTTCTGGGTCACACCTGACGCTGAGGTACGAAAGCGTGGGGAGCGAACGGG	d__Bacteria; p__Cyanobacteria; c__Sericytochromatia; o__Sericytochromatia; f__Sericytochromatia; g__Sericytochromatia	0.999940147475951	0	0	0	0	0	0	0	0	0	0	0	0	0	0	0	0	0	0	0	0	0	0	0	0	5	0	0	0	0	0	0	0	0	0	0	0	0	0	0	0	0	0	0	0	0	0	0	0	0	0	0	0	0	0
941ae3811639a2430094d31dd9a17fb8	TACGGGGGATGCAAGCGTTATCCGGAATTATTGGGCGTAAAGCGTCCGTAGGCGGCTATCCAAGTCTGCTGTTAAAGCGTGCAGCTTAACTGCATATAGGCGGTGGAAACTGGATAGCTTGAGTATGGTAGGGGTAGAGGGAATTCCCGGTGTAGCGGTGAAATGCGTAGATATCGGGAAGAACACCAGTGGCGAAGGCGCTCTACTGGGCCATAACTGACGCTGATGGACGAAAGCTAGGGGAGCGAAAGGG	d__Bacteria; p__Cyanobacteria; c__Cyanobacteriia; o__Synechococcales; f__Synechococcales_Incertae_Sedis; g__Schizothrix_LEGE_07164; s__uncultured_cyanobacterium	0.946203728151455	0	0	0	0	0	0	0	0	0	0	0	0	0	0	0	0	0	0	0	0	0	0	0	0	0	0	0	5	0	0	0	0	0	0	0	0	0	0	0	0	0	0	0	0	0	0	0	0	0	0	0	0	0	0
9071e85a8a4d0ba62067ed9698f84dc3	GACGGAGGATGCAAGCGTTATCCGGAATTATTGGGCGTAAAGCGTCCGTAGGTGGCCTTACAAGTCAGTTGTTAAAGCCCACAGCTCAACTGTGGATCGGCAATTGAAACTGTAAAGCTAGAGTGTGGTAGGGGTAGAGGGAATTCCTAGTGTAGCGGTGAAATGCGTAGATATTAGGAAGAACACCAGTGGCGAAGGCGCTCTACTGGGCCATAACTGACACTGATGGACGAAAGCTAGGGGAGCGAAAGGG	d__Bacteria; p__Cyanobacteria; c__Cyanobacteriia; o__Phormidesmiales; f__Phormidesmiaceae; g__Phormidesmis_ANT.LACV5.1	0.9999985479830406	0	0	0	0	0	0	0	0	0	0	0	0	0	0	0	0	0	0	0	0	0	0	0	0	0	0	0	0	0	0	0	0	15	0	0	0	0	0	0	0	0	0	36	0	0	0	0	0	0	0	0	0	0	0
dda6a4a843d1a3c2c077386f5da10565	TACAGAGGGTCCAAGCGTTGTCCGGATTTATTGGGCGTAAAGCGTCTGTAGGTTGTTAATCAAGTCTGAAGTGAAAGAATGGAGCTCAACTCCATATACGCTTTGGAAACTGGTTAACTAGAGAATGTTAGAGGTAAGTGGAATTCCTAGTGTAGCGGTGAAATGCGTAGATATTAGGAAGAACACCAGAGGCGAAGGCGACTTACTGGGACATTTCTGACACTGAGAGACGAAAGCATGGGGAGCGAAAGGG	d__Bacteria; p__Cyanobacteria; c__Vampirivibrionia; o__Caenarcaniphilales; f__Caenarcaniphilales; g__Caenarcaniphilales; s__uncultured_bacterium	0.9999996942673631	0	0	0	0	0	0	0	0	0	0	0	0	0	0	0	0	0	0	0	0	0	0	0	0	0	0	0	0	0	0	0	0	0	0	0	0	0	0	0	0	0	0	10	0	0	0	0	0	0	0	0	0	0	0
493276ca2849d171f667dd7767140a3d	TACGGAGGAGGCAAGCGTTATCCGGAATTATTGGGCGTAAAGCGTCCGTAGGTGGCCCATCAAGTCTGTGGTTAAAGACCGGAGCTCAACTCCGGGTCAGCCATGGAAACTGAAGAGCTAGAGTCCGGGAGGGGTAGAGGGAATTCCCAGTGTAGCGGTGAAATGCGTAGAGATTGGGAAGAACACCGGTGGCGAAAGCGCTCTACTGGACCGGAACTGACACTGAGGGACGAAAGCTAGGGTAGCAAAAGGG	d__Bacteria; p__Cyanobacteria; c__Cyanobacteriia; o__Cyanobacteriales; f__Paraspirulinaceae; g__uncultured	0.9774965653386614	70	461	121	4476	76	1537	202	233	67	874	38	63	45	27	70	67	50	75	59	326	0	826	11	2654	0	154	0	1771	0	119	0	3010	7	9	10	5	0	0	0	11	0	9	127	580	15	9	13	0	0	0	0	5	0	0
951ad87a5daf332e02162ec618cdd77b	TACGGAGGATGCAAGCGTTATTCGGAATTATTGGGCGTAAAGCGTCCGCAGATGGTAATTCAAGTCTGCTGTTAAAGACCGAAGCTTAACTTCGGAAAGGCAGTGGAAACTGAATAACTAGAGTACGGTAGGGGTAGAGGGAATTTCCAGTGTAGCGGTGAAATGCGTAGAGATTGGAAAGAACACCAGTGGCGAAGGCGCTCTACTGGACCGTAACTGACATTCAGGGACGAAAGCTAGGGTAGCGAAAGGG	d__Bacteria; p__Cyanobacteria; c__Cyanobacteriia; o__Cyanobacteriales; f__Xenococcaceae; g__Chroococcidiopsis_PCC-6712	0.999730675975531	0	0	0	0	0	0	0	0	0	0	0	0	0	0	0	0	0	0	0	0	0	0	10	0	0	0	0	0	0	0	0	0	35	0	0	0	0	0	0	0	0	0	110	0	0	0	0	0	0	0	5	0	0	0
71472c5a1e033094695872d5e9e7e523	GACGGAGGATGCAAGCGTTATCCGGAATTATTGGGCGTAAAGCGTCCGCAGGCGGCCGATTAAGTCTGCTGTCAAAGACTGCAGCTCAACTGTGGATAGGCAGTGGAAACTGATTGGCTAGAGTACGGTAGGGGTAGAGGGAATTCCCAGTGTAGCGGTGAAATGCGTAGATATTGGGAAGAACACCAGTGGCGAAGGCGCTCTGCTGGGCCGTAACTGACGCTGAGGGACGAAAGCTAGGGGAGCGAAAGGG	d__Bacteria; p__Cyanobacteria; c__Cyanobacteriia; o__Phormidesmiales; f__Nodosilineaceae; g__Halomicronema_TFEP1; s__uncultured_Oscillatoriales	0.7225582864641044	0	0	0	0	0	0	0	0	0	0	0	0	0	0	0	0	0	0	0	0	0	0	0	0	0	0	0	0	0	0	0	0	0	0	0	0	0	0	0	0	0	8	0	28	0	0	0	0	0	0	0	0	0	0
b46d0114e4a90bbf2d0a436e64927e4c	TACGGGGGATGCAAGCGTTATCCGGAATTATTGGGCGTAAAGGGTCCGCAGGTGGCACATCAAGTCTGCTGTCAAAGGTCGGAGCTTAACTCCGGGAAGGCAGTGGAAACTGTAGAGCTAGAGTATGGTAGGGGTAGAGGGAATTCCCAGTGTAGCGGTGAAATGCGTAGAGATTGGGAAGAACACCAGTGGCGAAAGCGCTCTACTGGGCCATAACTGACACTGAGGGACGAAAGCTAGGGTAGCGAATGGG	d__Bacteria; p__Cyanobacteria; c__Cyanobacteriia; o__Cyanobacteriales	0.9806231344329855	0	0	0	0	0	0	0	0	0	0	0	0	0	0	0	0	0	0	0	0	0	0	0	0	0	0	0	0	0	0	0	0	0	0	0	0	0	0	0	0	0	0	0	15	0	0	0	0	0	0	0	0	0	0
36cdab6ed3e92536e5c3622bfc78818f	GACGGAGGATGCAAGCGTTATCCGGAATTATTGGGCGTAAAGCGTCCGTAGGTGGTTAACCAAGTCTGTTGTTAAAGCCCACAGCTCAACTGTGGATTGGCAATGGAAACTGGTTGACTTGAGTGTGGTAGGGGTAGAGGGAATTCCTAGTGTAGCGGTGAAATGCGTAGATATTAGGAAGAACACCAGTGGCGAAGGCGCTCTACTGGGCCATAACTGACACTGATGGACGAAAGCTAGGGGAGCGAAAGGG	d__Bacteria; p__Cyanobacteria; c__Cyanobacteriia; o__Phormidesmiales; f__Phormidesmiaceae; g__Phormidesmis_ANT.LACV5.1	0.9999879727993125	0	0	0	0	0	0	0	0	0	0	0	0	0	0	0	0	0	0	0	0	0	0	0	0	0	0	0	0	0	6	0	0	0	0	0	0	0	0	0	0	0	0	0	0	0	0	0	0	0	0	0	0	0	0
d5df58c7e247da4cf9b9e604644e5e46	TACGGAGGATGCAAGCGTTATCCGGAATCATTGGGCGTAAAGCGTCCGCAGGTGGCTGTGCAAGTCTGCTGTTAAAGACAGAAGCTCAACTTCTGGCAAGCGGTGGAAACTGTTCAGCTAGAGTACGGTAGGGGTTGAGGGAATTCCCAGTGTAGCGGTGAAATGCGTAGATATTGGGAAGAACACCAGTGGCGAAGGCGCTCAACTGGGCCGTAACTGACACTCAGGGACGAAAGCTAGGGTAGCGAAAGGG	d__Bacteria; p__Cyanobacteria; c__Cyanobacteriia; o__Cyanobacteriales; f__Xenococcaceae; g__Pleurocapsa_PCC-7319; s__Pleurocapsa_sp.	0.9205641785238969	0	0	0	0	0	0	0	0	0	0	0	0	0	0	0	0	0	0	0	0	0	0	0	0	0	0	0	0	0	0	0	0	0	0	0	0	0	0	0	0	0	0	14	0	0	0	0	0	0	0	0	0	0	0
367ebbb92257d668da798da5bcc6bcc8	GACGGAGGATGCAAGCGTTATCCGGAATTATTGGGCGTAAAGCGTCCGTAGGCGGTTACATAAGTCAGTTGTTAAAGACTGCAGCTCAACTGTGGGAGAGCAACTGAAACTGTGTGACTAGAGTGTGGTAGGGGTAGAGGGAATTCCTAGTGTAGCGGTGAAATGCGTAGATATTAGGAAGAACACCAGTGGCGAAGGCGCTCTGCTGGGCCAATACTGACGCTGATGGACGAAAGCTAGGGGAGCGAAAGGG	d__Bacteria; p__Cyanobacteria; c__Cyanobacteriia; o__Phormidesmiales; f__Phormidesmiaceae; g__Acrophormium_PCC-7375; s__uncultured_bacterium	0.8224115419062094	0	0	0	0	0	0	0	0	0	0	0	0	0	0	0	0	0	0	0	0	0	0	0	0	0	0	0	0	0	0	0	0	0	0	0	0	0	0	0	0	0	144	0	0	0	0	0	0	0	0	0	0	0	0
36617666ed98d17666fb7cb1e59d527c	TACGGAGGAGGCAAGCGTTATCCGGAATTATTGGGCGTAAAGCGTCCGCAGGTGGCACTGCAAGTCTGCTGTTAAAGACCGGGGCTCAACCCCGGGCCAGCAGTGGAAACTGCAGAGCTAGAGTGTGGTAGGGGTAGGGGGAATTCCCAGTGTAGCGGTGAAATGCGTAGATATTGGGAAGAACACCGGTGGCGAAAGCGCCCTGCTAGACCACAACTGACACTCAGGGACGAAAGCTAGGGTAGCGAAAGGG	d__Bacteria; p__Cyanobacteria; c__Cyanobacteriia	0.9999993906972066	0	0	0	0	0	0	0	0	0	0	0	0	0	0	0	0	0	0	0	0	0	0	12	0	0	0	0	0	0	0	0	0	0	0	0	0	0	0	0	0	0	0	0	0	0	0	0	0	0	0	0	0	0	0
b29d7122a3f659ad94181c908fc05fb1	GACGGAGGATGCAAGCGTTATCCGGAATTATTGGGCGTAAAGCGTCCGTAGGCGGTTTATAAAGTCTGTTGTCAAATCTCACAGCTCAACTGTGAATCGGCGATGGAAACTAATAGACTAGAGAGTGGTAGGGGTAGAGGGAATTCCTAGTGTAGCGGTGAAATGCGTAGATATTAGGAAGAACACCAGTGGCGAAGGCGCTCTACTGGGCCATTACTGACGCTGATGGACGAAAGCTAGGGGAGCGAAAGGG	d__Bacteria; p__Cyanobacteria; c__Cyanobacteriia; o__Phormidesmiales; f__Phormidesmiaceae; g__Phormidesmis_ANT.LACV5.1	0.9999420643560065	0	0	0	0	0	0	0	0	0	0	0	0	0	0	0	0	0	0	0	0	0	0	20	0	24	0	0	0	0	0	0	0	10	0	0	0	0	0	0	0	0	0	0	0	0	0	0	0	105	6	0	0	0	0
05d4f078bc8945d9b1889e56e6376e05	TACGTAGGGTGCAAGCGTTGTCCGGATTTATTGGGCGTAAAGCGTCCGCAGGCTGTTACTTAAGTCAGATGTTAAAGCCCAAGGCTCAACCTTGGCATGGCATCTGATACTGGGTAACTAGAGTACAGCAGAGGTAAGGGGAATTCCCGGTGTAGCGGTGAAATGCGTAGATATCGGGAGGAACACCAGTGGCGAAAGCGCCTTACTGGGCTGTTACTGACGCTCATGGACGAAAGCTTGGTTAGCGAAAGGG	d__Bacteria; p__Cyanobacteria; c__Vampirivibrionia; o__Vampirovibrionales; f__Vampirovibrionales; g__Vampirovibrionales; s__marine_metagenome	0.8028871366824054	0	0	0	0	0	0	0	0	0	0	0	0	0	0	0	0	0	0	0	0	0	0	0	0	40	0	0	0	0	0	0	0	0	0	0	0	0	0	0	0	0	0	0	0	0	0	0	0	0	0	0	0	0	0
574ef6a1a84f12fbdd890ee295493c3a	TACGGAGGATGCAAGCGTTATCCGGAATTATTGGGCGTAAAGGGTCCGCAGGTGGTATATCAAGTCAGCTGTTAAAGACTGGGGCTTAACCCCGGAGTAGCAGTTGAAACTGATGAACTAGAGTACGGTAGGGGTAGAGGGAATTCCTAGTGTAGCGGTGAAATGCGTAGATATTAGGAAGAACACCAGTGGCGAAGGCGCTCTACTGGGCCTGTACTGACACTGAGGGACGAAAGCTAGGGGAGCGAAAGGG	d__Bacteria; p__Cyanobacteria; c__Cyanobacteriia; o__Phormidesmiales; f__Nodosilineaceae; g__MBIC10086; s__Pseudanabaena_cf.	0.9999999401398174	0	0	0	0	0	0	0	0	0	0	0	0	0	0	0	0	0	0	0	0	95	51	0	0	0	0	12	29	9	7	0	9	0	0	0	0	0	0	0	0	0	0	0	0	0	0	0	0	0	0	0	0	0	0
b75ddb865f5a23525b86abdbc394a413	TACGGAGGATGCAAGCGTTATCCGGAATCATTGGGCGTAAAGCGTCCGCAGGTGGTCATTCAAGTCTGCTGTTAAAGACAGAAGCTCAACTTCTGATAGGCAGTGGAAACTGGATGACTAGAGTATGGTAGGGGTTGAGGGAATTCCCAGTGTAGCGGTGAAATGCGTAGATATTGGGAAGAACACCAGTGGCGAAGGCGCTCAACTGGGCCATAACTGACACTCAGGGACGAAAGCTAGGGTAGCGAAAGGG	d__Bacteria; p__Cyanobacteria; c__Cyanobacteriia; o__Cyanobacteriales; f__Xenococcaceae; g__Pleurocapsa_PCC-7319; s__Stanieria_sp.	0.8223543068258594	0	0	0	0	0	0	0	0	0	0	0	0	0	0	0	0	0	0	7	0	0	0	23	39	34	0	0	0	0	0	0	0	0	0	0	0	0	0	0	0	0	0	29	0	0	0	0	0	0	0	0	0	0	0
19b7f7b604128bc6b2b78096d4993e8b	GACAGAGGGTGCAAGCGTTGTCCGGAATTACTGGGCGTAAAACGTCTGTAGGCGGCTTATAAAGTCTGTGGTCAAATAGCTGAGCTCAACTCAGCCTCGCTATGGATACTAATAAGCTAGAGTATGTTAGAGGTTATCGGAATTCCCGGTGTAGTGGTGAAATATGTAGATATCGGGAGGAACGCCAGAAGCGAAAGCGGATAACTGGGGCATAACTGACGCTCAGAGACGAAAGCGTGGGGAGCAAAAAGG	d__Bacteria; p__Cyanobacteria; c__Vampirivibrionia; o__Caenarcaniphilales; f__Caenarcaniphilales; g__Caenarcaniphilales; s__uncultured_organism	0.9449470326639764	0	0	0	0	0	0	0	0	0	0	0	0	0	0	0	0	0	0	0	0	0	0	0	0	0	36	0	0	0	0	0	0	0	0	0	0	0	0	0	0	0	0	0	0	0	0	0	0	0	0	0	0	0	0
3aa76b9352021fb294fe155e66ddd3ac	GACGGAGGATGCAAGCGTTATCCGGAATTATTGGGCGTAAAGCGTCCGTAGGCGGTTCATCAAGTCTGCCGTTAAAGACTGCAGCTTAACTGTGGGCGAGCGGTGGAAACTGACGAACTGGAGTACGGTAGGGGTAGAGGGAATTCCCAGTGTAGCGGTGAAATGCGTAGATATTGGGAAGAACACCAGTGGCGAAGGCGCTCTACTGGGCCGTAACTGACGCTGAGGGACGAAAGCTAGGGGAGCGAAAGGG	d__Bacteria; p__Cyanobacteria; c__Cyanobacteriia; o__Phormidesmiales; f__Phormidesmiaceae; g__Phormidium_MBIC10003	0.9999991370847087	0	0	0	0	0	0	0	0	0	0	0	0	0	0	0	0	0	0	0	0	14	0	0	0	0	0	0	0	0	0	0	0	0	0	0	0	0	0	0	0	0	0	0	0	0	0	0	0	0	0	0	0	0	0
5832107185e7e49ad0a3d58f88369048	TACGGAGGGTGCAAGCGTTGTTCGGAATTACTGGGCGTAAAGCGTACGTAGGCGGTGAGTTAAGTCGAATGTTAAAGCCCGAGGCTCAACCTCGTGGATGCATTCGATACTGGCTCGCTAGAGGGTGATAGAGGAAAGTGGAATTCCGAGTGTAGCGGTGAAATGCGTAGATATTCGGAGGAACATCAGTAGCGAAGGCGACTTTCTGGGTCACACCTGACGCTGAGGTACGAAAGCGTGGGTAGCAAACAGG	d__Bacteria; p__Cyanobacteria; c__Sericytochromatia; o__Sericytochromatia; f__Sericytochromatia; g__Sericytochromatia; s__Hyaloperonospora_arabidopsidis	0.9849298147645386	0	0	0	0	0	0	0	0	0	0	0	0	0	0	0	0	0	0	0	0	0	0	0	0	0	0	0	0	0	0	0	0	0	0	0	0	0	0	0	0	0	0	0	0	0	0	33	13	0	0	0	0	0	0
224a26fa244a3d7ffa30c517612a38a0	TACGGAGGATGCAAGCGTTATCCGGAATCATTGGGCGTAAAGCGTCCGCAGGTGGTCAATCAAGTCTGCTGTTAAAGACAGAAGCTCAACTTCTGATAGGCAGTGGAAACTGGATGACTAGAGTATGGTAGGGGTTGAGGGAATTCCCAGTGTAGCGGTGAAATGCGTAGATATTGGGAAGAACACCAGTGGCGAAGGCGCTCGACTGGGCCATAACTGACACTCAGGGACGAAAGCTAGGGTAGCGAAAGGG	d__Bacteria; p__Cyanobacteria; c__Cyanobacteriia; o__Cyanobacteriales; f__Xenococcaceae; g__Pleurocapsa_PCC-7319	0.9999998426706638	0	0	0	0	0	0	0	0	0	0	0	0	0	0	0	0	0	0	0	0	0	0	0	0	0	0	0	0	0	0	0	0	0	0	0	0	0	0	0	0	0	0	0	20	0	0	0	0	0	0	0	0	0	0
dc01333f9269bda8c43c6a80e55621cc	TACGGAGGATGCAAGCGTTATCCGGAATTATTGGGCGTAAAGCGTCCGCAGGTGGTTAGTCAAGTCAGCTGTTAAATACTCAGGCTCAACTTGGGATGTGCAGATGAAACTGATTGACTAGAGTACGGTAGGGGTAGAGGGAATTCCTAGTGTAGCGGTGAAATGCGTAGATATTAGGAAGAACACCAGTGGCGAAGGCGCTCTACTGGGCCTGTACTGACACTGAGGGACGAAAGCTAGGGGAGCGAAAGGG	d__Bacteria; p__Cyanobacteria; c__Cyanobacteriia; o__Phormidesmiales; f__Nodosilineaceae; g__MBIC10086; s__Pseudanabaena_cf.	0.9939842562604888	0	0	0	0	0	0	15	0	0	0	0	0	0	0	0	0	0	0	0	0	0	0	0	0	0	0	0	0	0	0	0	0	0	0	0	0	0	0	0	0	0	0	0	0	0	0	0	0	0	0	0	0	0	0
e9c53574cf408ee77bd10996fd9fba75	TACGGAGGATGCAAGCGTTATCCGGAATTATTGGGCGTAAAGCGTCCGTAGGCGGTTAATTAAGTCAGTTGTTAAAGACTGCAGCTCAACTGTGGGAGAGCACCTGAAACTGATTAACTAGAGTGCGATAGGGGTAGAGGGAATTCCCAGTGTAGCGGTGAAATGCGTAGATATTGGGAAGAACACCAGTGGCGAAGGCGCTCTACTGGGTCGCAACTGACGCTGAGGGACGAAAGCTAGGGGAGCGAAAGGG	d__Bacteria; p__Cyanobacteria; c__Cyanobacteriia; o__Phormidesmiales; f__Phormidesmiaceae	0.8246596754491095	0	0	0	0	0	0	0	0	0	0	0	0	0	0	0	0	0	0	0	0	0	0	0	0	0	0	0	0	0	0	0	0	0	0	0	0	0	0	0	0	0	0	0	0	0	0	0	0	0	0	0	8	0	0
83e98469f2d6bde33d666b8d84284152	GACGGAGGATGCAAGCGTTATCCGGAATTATTGGGCGTAAAGCGTCCGTAGGTGGAAGGCCAAGTCTGTTTTTAAAGAGTGCAGCTCAACTGCATAAGGGGAATGGAAACTGGTCATCTAGAGTTCGGTAGGGGCAGAGGGAATTCCCGGTGTAGCGGTGAAATGCGTAGATATCGGGAAGAACACCAGTGGCGAAAGCGCTCTGCTGGGCCTGAACTGACACTGATGGACGAAAGCTAGGGGAGCGAAAGGG	d__Bacteria; p__Cyanobacteria; c__Cyanobacteriia; o__Synechococcales; f__Synechococcales_Incertae_Sedis; g__Schizothrix_LEGE_07164; s__uncultured_bacterium	0.737033685446814	0	0	0	0	0	0	0	0	0	0	0	0	0	0	0	0	0	0	0	0	0	0	0	0	0	0	0	2	0	0	0	0	0	0	0	0	0	0	0	0	0	0	0	0	0	0	0	0	0	0	0	0	0	0
c8af13ed82c453d338ee191e121bf465	TACGGGGGATGCAAGCGTTATCCGGAATTATTGGGCGTAAAGCGTTCGTAGGCGGTTTTATAAGTCTGCTGTCAAAGTGCGGAGCTCAACTCCGTAAGCGCAGTGGAAACTGTGAGACTTGAGTATGGTAGGGGTAGAGGGAATTCCCAGTGTAGCGGTGAAATGCGTAGATATTGGGAAGAACACCGGTGGCGAAAGCGCTCTACTGGGCCATAACTGACGCTGAGGGACGAAAGCTAGGGGAGCGAAAGGG	d__Bacteria; p__Cyanobacteria; c__Cyanobacteriia	0.9999985911258312	0	0	0	0	0	0	0	0	0	0	0	0	0	0	0	0	0	0	0	0	0	0	0	0	102	0	0	0	0	0	0	0	0	0	0	0	0	0	43	0	0	0	0	0	0	0	0	0	80	0	0	0	0	0
fa10a945d352553011da4dcb58675584	GACGGAGGATGCAAGCGTTATCCGGAATTATTGGGCGTAAAGCGTCCGTAGGCGGTTCATCAAGTCTGCCGTTAAAGACTGCAGCTCAACTGTGGGCCGGCGGTGGAAACTGAAGAACTAGAGTGTGGTAGGGGTAGAGGGAATTCCCAGTGTAGCGGTGAAATGCGTAGATATTGGGAAGAACACCAGTGGCGAAGGCGCTCTACTGGGCCACAACTGACGCTGAGGGACGAAAGCTAGGGGAGCGAAAGGG	d__Bacteria; p__Cyanobacteria; c__Cyanobacteriia; o__Phormidesmiales; f__Phormidesmiaceae; g__Phormidium_MBIC10003; s__uncultured_bacterium	0.8858091200698147	0	0	0	0	0	0	0	0	0	0	0	0	0	0	0	0	0	0	0	0	0	0	30	0	214	0	0	0	0	0	0	0	0	0	0	0	0	0	0	0	0	0	0	0	0	0	0	0	863	0	0	0	0	0
b424d4166c1807658aed15ef0b6c2b64	TACGGAGGAGGCAAGCGTTATCCGGAATTATTGGGCGTAAAGCGTCCGCAGGTGGTATTGTAAGTCTGCTGTTAAATACGGAAGCTCAACTTCCGATAGGCAGTGGAAACTGCAAAACTAGAGTACAGTAGGGGTAGAGGGAATTCCCAGTGTAGCGGTGAAATGCGTAGAGATTGGGAAGAACACCGGTGGCGAAAGCGCTCTGCTGGGCTGTAACTGACACTGAGGGACGAAAGCTAGGGGAGCGAATGGG	d__Bacteria; p__Cyanobacteria; c__Cyanobacteriia; o__Cyanobacteriales; f__Paraspirulinaceae; g__Spirulina_P7; s__Spirulina_sp.	0.7290932816547223	0	0	0	0	0	0	0	0	0	0	0	0	0	0	0	0	0	0	0	0	0	0	0	0	177	0	0	0	0	0	0	0	0	0	0	0	0	0	0	0	0	0	0	0	0	0	0	0	0	0	0	0	0	0
bab02a943f6d39eb1aec3837e016ef0d	GACGGAGGATGCAAGCGTTATCCGGAATTATTGGGCGTAAAGCGTCCGTAGGCGGTTACTTAAGTCAGTTGTTAAAGACTGCAGCTCAACTGTGGGAGAGCAACTGAAACTGAGTGACTAGAGTATGGTAGGGGTAGAGGGAATTCCTAGTGTAGCGGTGAAATGCGTAGATATTAGGAAGAACACCAGTGGCGAAGGCGCTCTACTGGGCCAAGACTGACGCTGATGGACGAAAGCTAGGGGAGCGAAAGGG	d__Bacteria; p__Cyanobacteria; c__Cyanobacteriia; o__Phormidesmiales; f__Phormidesmiaceae; g__Acrophormium_PCC-7375; s__Leptolyngbya_sp.	0.8070950063563339	0	0	0	0	0	0	0	0	0	0	0	0	0	0	0	0	0	0	0	0	0	0	2389	29	1377	0	0	0	0	0	0	0	0	0	0	0	0	9	0	0	0	0	0	0	0	0	0	0	0	0	0	0	0	0
4e6763fe84c47dae8fea0ad361a23308	TACGGAGGGTGCAAGCGTTGTTCGGAATTACTGGGCGTAAAGCGTACGTAGGCGGTAAGTTAAGTCGAATGTTAAAGCCAAGGGCTCAACCCTATGGATGCCTTCGATACTGGCTTGCTAGAGGGTGATAGAGGAAAGTGGAATTCCGAGTGTAGCGGTGAAATGCGTAGATATTCGGAGGAACATCAGTAGCGAAGGCGACTTTCTGGGTCACACCTGACGCTGAGGTACGAAAGCGTGGGTAGCAAATGGG	d__Bacteria; p__Cyanobacteria; c__Sericytochromatia; o__Sericytochromatia; f__Sericytochromatia; g__Sericytochromatia; s__Hyaloperonospora_arabidopsidis	0.8864709007150431	0	0	0	0	0	0	0	0	0	0	0	0	0	0	0	0	0	0	0	0	0	0	0	0	0	0	0	0	0	0	0	0	0	0	0	0	0	0	0	0	0	0	0	0	0	0	0	0	0	0	15	0	0	0
d1ef4ad501dea5410311afa1c0b62ef3	TACGGGGGATGCAAGCGTTATCCGGAATTATTGGGCGTAAAGCGTTCGTAGGCGGTTATATAAGTCTGCTGTCAAAGTGCGGAGCTTAACTCCGTAAGAGCAGTGGAAACTGTGTAACTTGAGTATGGTAGGGGTAGAGGGAATTCCCAGTGTAGCGGTGAAATGCGTAGATATTGGGAAGAACACCGGTGGCGAAAGCGCTCTACTGGGCCATAACTGACGCTGAGGGACGAAAGCTAGGGGAGCGAAAGGG	d__Bacteria; p__Cyanobacteria; c__Cyanobacteriia	0.9999946558408471	0	0	0	0	0	0	0	0	0	0	0	0	0	0	0	0	0	0	0	0	0	0	0	0	0	0	6	0	0	0	0	0	0	0	0	0	0	0	0	0	0	0	0	0	0	0	0	0	0	0	0	0	0	0
2eeaebc8e65309f2a519cfada6470cd7	TACGGAGGAGGCAAGCGTTATCCGGATTTATTGGGCGTAAAGCGTCCGCAGGTGGCAGTTCAAGTCTGCTGTCAAAGACAGTGGCTCAACCACTGAAAGGCATTAGATACTGAACAGCTAGAGTGCGGTAGGGGCAGAGGGAATTCCCGGTGTAGCGGTGAAATGCGTAGATTTCGGGAAGAACATCGGTGGCGAAAGCGCTCTGCTAGGCCGCAACTGACACTCAGGGACGAAAGCTAGGGGAGCGAATGGG	d__Bacteria; p__Cyanobacteria; c__Cyanobacteriia; o__Cyanobacteriales; f__Oscillatoriaceae; g__uncultured; s__uncultured_cyanobacterium	0.9946769313418892	0	0	0	0	0	0	18	0	0	0	0	0	0	0	0	0	0	0	0	0	0	0	0	0	0	0	0	0	0	0	0	0	0	0	0	0	0	0	0	0	0	0	0	0	0	0	0	0	0	0	0	0	0	0
bd3bdfc54eddb64e0d01f6fce2ec3aa6	TACGGAGGAGGCAAGCGTTATCCGGAATCATTGGGCGTAAAGCGTCCGTAGGTGGCCCATCAAGTCTGTGGTTAAAGACCGGAGCTCAACTCCGGGCCAGCCATGGAAACTGAAGAGCTCGAGTCCGGGAGGGGTAGAGGGAATTCCCAGTGTAGCGGTGAAATGCGTAGAGATTGGGAAGAACACCGGTGGCGAAAGCGCTCTACTGGACCGGAACTGACACTGAGGGACGAAAGCTAGGGGAGCAAAAGGG	d__Bacteria; p__Cyanobacteria; c__Cyanobacteriia; o__Cyanobacteriales; f__Paraspirulinaceae; g__uncultured; s__uncultured_bacterium	0.9465167154831684	0	24	66	61	46	38	0	0	0	0	0	0	0	0	0	0	0	0	0	0	0	0	0	0	0	0	0	49	48	0	0	45	0	0	0	0	122	0	0	0	0	0	0	0	0	0	0	0	0	0	0	0	0	0
281daf1d48269318250c85a5e94280ba	TACGGAGGATGCAAGCGTTATCCGGAATTATTGGGCGTAAAGGGTCCGCAGGTGGTTAATCAAGTCAGGCGTTAAAGGTCCGAGCTTAACTCGGGGAGAGCGGTTGAAACTGATTGACTAGAGTACGGTAGGGGCAGAGGGAATTCCTAGTGTAGCGGTGAAATGCGTAGATATTAGGAAGAACACCAGTGGCGAAGGCGCTCTGCTGGGCCTGTACTGACACTGAGGGACGAAAGCTAGGGGAGCGAAAGGG	d__Bacteria; p__Cyanobacteria; c__Cyanobacteriia; o__Phormidesmiales; f__Nodosilineaceae; g__MBIC10086; s__Pseudanabaena_cf.	0.9974371707319055	0	0	0	0	0	0	0	0	0	0	0	0	0	0	0	0	0	0	0	0	18	0	8	0	34	0	0	0	0	0	0	0	0	0	0	0	0	0	0	0	0	0	0	0	0	0	0	0	0	0	0	0	0	0
29d5a346e319edc0fbac11966cdf83e1	GGCGTAGGGTGCAAGCGTTGTCCGGATTTACTGGGCGTAAAGAGTTCGTAGGCGGTGATTTAAGTCTGATGTTAAAGACCGAAGCTCAACTTCGGCAGGGCATTGGAAACTGGATTGCTCGAGTGCGGTAGAGGGTTTGGGAATTCCCGGTGTAGCGGTGAAATGCGTAGATATCGGGAGGAACACCAGTGGCGAAAGCGCAAACCTGGACCGTAACTGACGCTGAGGAACGAAAGCTAGGGTAGCCAAAGGG	d__Bacteria; p__Cyanobacteria; c__Vampirivibrionia; o__Vampirovibrionales; f__Vampirovibrionales; g__Vampirovibrionales; s__uncultured_organism	0.9999932505269817	0	0	0	0	0	0	0	0	0	0	0	0	0	0	0	0	0	0	0	0	0	0	0	0	0	0	0	0	0	0	0	0	0	0	0	0	0	0	0	0	0	0	0	5	0	0	0	0	0	0	0	0	0	0
9ff7b3bf0218ef7412cf32ea6bbd71f1	TACGGAGGAGGCAAGCGTTATCCGGAATTATTGGGCGTAAAGCGTCCGTAGGTGGCTCATCAAGTCTGCTGTTAAAGCGTGGGGCTCAACTCCATAGAGGCAGTGGAAACTGGTGGACTAGAGTGCGGTAGGGGTCGAGGGAATTCCCAGTGTAGCGGTGAAATGCGTAGATATTGGGAAGAACACCAGTGGCGAAAGCGCTCGACTGGGCCTGCACTGACACTGAGGGACGAAAGCTAGGGGAGCGAAAGGG	d__Bacteria; p__Cyanobacteria; c__Cyanobacteriia; o__Oxyphotobacteria_Incertae_Sedis; f__Unknown_Family; g__uncultured; s__uncultured_organism	0.8983240643709085	0	0	10	0	0	0	0	0	5	0	0	0	0	0	0	0	0	0	0	0	73	5	15	171	0	0	0	0	0	2	0	0	0	0	0	0	0	0	0	0	0	0	0	0	0	0	0	0	0	0	0	0	0	0
abc287e5fea1cdcc432485b3b390bf94	GACGGAGGATGCAAGCGTTATCCGGAATTATTGGGCGTAAAGCGTCCGTAGGCGGTCAATTAAGTCAGTTGTTAAAGACTGCAGCTCAACTGTGGGAGAGCAACTGAAACTGATTGACTAGAGTATGGTAGGGGTAGAGGGAATTCCTAGTGTAGCGGTGAAATGCGTAGATATTAGGAAGAACACCAGTGGCGAAGGCGCTCTACTGGGCCAAGACTGACGCTGATGGACGAAAGCTAGGGGAGCGAAAGGG	d__Bacteria; p__Cyanobacteria; c__Cyanobacteriia; o__Phormidesmiales; f__Phormidesmiaceae; g__Acrophormium_PCC-7375; s__Leptolyngbya_sp.	0.8266829057840437	0	0	23	19	0	0	50	0	10	0	0	0	30	0	0	0	0	0	0	0	0	0	5571	171	4481	0	0	0	0	0	0	0	0	0	0	0	64	0	0	0	0	0	35	0	0	0	0	0	76	0	0	0	0	0
a3c13534185bfd1f4f26761ae6862f04	TACGTAGGGTGCAAGCGTTGTCCGGATTTATTGGGCGTAAAGCGTCCGTAGGTGGTTGTTTAAGTCAGATGTTAAAGACCAGAGCTCAACTCCGGCATGGCATCTGATACTGGACGACTTGAGTACGGTAGAGGTAAGGGGAATTCCCGGTGTAGCGGTGAAATGCGTAGATATCGGGAGGAACACCAGTGGCGAAAGCGCCTTACTGGACCGTAACTGACACTAATGGACGAAAGCTTGGGTAGCAAAAGGG	d__Bacteria; p__Cyanobacteria; c__Vampirivibrionia; o__Vampirovibrionales; f__Vampirovibrionales; g__Vampirovibrionales	0.9999984001885858	0	0	0	0	0	0	0	0	0	0	0	0	0	0	0	0	0	0	0	0	0	0	0	0	11	0	0	0	0	0	0	0	0	0	0	0	0	0	0	0	0	0	0	0	0	0	0	0	0	0	0	0	0	0
097a7a836484b2a70a7943726bc87df6	GACGGAGGATGCAAGCGTTATCCGGAATTATTGGGCGTAAAGCGTCCGTAGGCGGTGATTCAAGTCTGCCGTTAAAGACTACAGCTTAACTGTGGGTCGGCGGTGGAAACTGAGTTACTAGAGTACGGTAGGGGTAGAGGGAATTCCCAGTGTAGCGGTGAAATGCGTAGATATTGGGAAGAACACCAGTGGCGAAGGCGCTCTGCTGGGCCGTAACTGACGCTGAGGGACGAAAGCTAGGGGAGCGAAAGGG	d__Bacteria; p__Cyanobacteria; c__Cyanobacteriia; o__Phormidesmiales; f__Phormidesmiaceae; g__Phormidium_MBIC10003	0.999052635333598	0	47	0	0	0	0	0	0	0	0	0	0	0	0	0	0	0	0	0	0	0	0	0	42	0	0	0	14	0	0	0	0	0	0	0	0	0	0	0	0	0	0	0	0	0	0	0	0	0	0	0	0	0	0
81d65779f32fda9707df78e4cc6b83e2	TACGGAGGATGCAAGCGTTATCCGGAATTATTGGGCGTAAAGCGTCCGCAGGTGGTCTTACAAGTCTGCTGTTAAAGACAGAAGCTCAACTTCTGATAGGCAGTGGAAACTGTGAGACTAGAGTACGGTAGGGGTTGAGGGAATTCCCAGTGTAGCGGTGAAATGCGTAGATATTGGGAAGAACACCAGTGGCGAAGGCGCTCAACTGGGCCGTAACTGACACTCAGGGACGAAAGCTAGGGTAGCGAAAGGG	d__Bacteria; p__Cyanobacteria; c__Cyanobacteriia; o__Cyanobacteriales; f__Xenococcaceae; g__Pleurocapsa_PCC-7319	0.9984538910701941	0	0	0	0	0	0	0	0	0	0	0	0	0	0	0	0	0	0	0	0	0	0	0	0	0	0	0	0	0	0	0	0	0	6	0	0	0	0	0	0	0	0	326	225	0	0	0	0	0	0	0	0	0	0
f4f9cb509db182f2e06a62cf4fb6ff16	TACGTAAGATGCGAGCGTTGTTCGGAATTACTGGGCGTAAAGCGTACGTAGGCGGTTTATCAAGTCAACTATTAAAGACCGGGGCTTAACTCCGGGAGTGTAGTTGAAACTGTTAGACTAGAGGATGGTAGAGGAAGTTGGAATTCCCAGTGTAGCGGTGAAATGCGTAGATATTGGGAGGAACACCGGAGGCGAAAGCGAACTTCTGGGCCATTACTGACGCTGAGGTACGAAAGTGTGGGTAGCAAACGGG	d__Bacteria; p__Cyanobacteria; c__Sericytochromatia; o__Sericytochromatia; f__Sericytochromatia; g__Sericytochromatia; s__uncultured_bacterium	0.987745231036138	0	0	0	0	0	0	0	0	0	0	0	0	0	0	0	0	0	0	0	0	2	0	0	0	0	0	0	0	0	0	0	0	0	0	0	0	0	0	0	0	0	0	0	0	0	0	0	0	0	0	0	0	0	0
967ce4eb013d6037bbbdd8b6ead96798	GACGGAGGATGCAAGCGTTATCCGGAATTATTGGGCGTAAAGCGTCCGTAGGCGGTTTATCAAGTCTGCCGTTAAAGACTGCAGCTCAACTGTGGGCCGGCGGTGGAAACTGATGAACTAGAGTGTGGTAGGGGTAGAGGGAATTCCCAGTGTAGCGGTGAAATGCGTAGATATTGGGAAGAACACCAGTGGCGAAGGCGCTCTGCTGGGCCATAACTGACGCTGAGGGACGAAAGCTAGGGGAGCGAAAGGG	d__Bacteria; p__Cyanobacteria; c__Cyanobacteriia; o__Phormidesmiales; f__Phormidesmiaceae; g__Phormidium_MBIC10003; s__uncultured_bacterium	0.8881983115448083	0	0	0	0	0	0	0	0	0	0	0	0	0	0	0	0	0	0	0	0	0	0	707	0	277	0	0	0	0	0	0	0	0	0	0	0	0	0	0	0	0	0	0	0	0	0	0	0	164	0	0	0	0	0
1bba6f43ac11a073e42073342e83c461	TACGGAGGGGGCTAGCGTTAATCGGAATTATTGGGCGTAAAGAGTACGTAGGCGGTTTGTTAAGTCTATTATCAAAGACCGAAGCTCAACTTCGGGCCTGTAATAGATACTGGCAAACTAGAGGTCAATAGGGGAAACTGGAATTCTCAGTGTAGCGGTGAAATGCGTAGATATTGGGAAGAACACCGGCGGCGAAGGCGAGTTTCTGGGTTGATACTGACACTGAGGTACGAAAGTGTGGGGAGCGAACGGG	d__Bacteria; p__Cyanobacteria; c__Sericytochromatia; o__Sericytochromatia; f__Sericytochromatia; g__Sericytochromatia; s__uncultured_bacterium	0.7384109449452865	0	0	0	0	0	0	2	0	0	0	0	0	0	0	0	0	0	0	0	0	0	0	0	0	0	0	0	0	0	0	0	0	0	0	0	0	0	0	0	0	0	0	0	0	0	0	0	0	0	0	0	0	0	0
315020f671ec6e86069fae9ff03ce434	TACAGAGGGTCCAAGCGTTGTCCGGATTTATTGGGCGTAAAGCGTCTGTAGGTTGTTTGTTAAGTCTGAAGTGAAAAAATGGAGCTCAACTCCATACCCGCTTTGGAAACTGGCAGACTAGAGAATGTTAGAGGTAAGTGGAATTTCTAGTGTAGCGGTGAAATGCGTAGATATTAGAAAGAACTCCAGAGGCGAAGGCGACTTACTGGGACATTTCTGACACTGAGAGACGAAAGCATGGGGAGCGAAAGGG	d__Bacteria; p__Cyanobacteria; c__Vampirivibrionia; o__Caenarcaniphilales; f__Caenarcaniphilales; g__Caenarcaniphilales; s__uncultured_bacterium	0.9999956172561587	0	0	0	0	0	0	0	0	0	0	0	0	0	0	0	0	0	0	0	0	0	0	0	0	0	0	0	0	0	0	0	0	0	0	0	0	0	0	0	0	0	0	20	0	0	0	0	0	0	0	0	0	0	0
84dffc15d2d0dedc98d7d0e15178d22b	GACGGAGGATGCAAGCGTTATCCGGAATTATTGGGCGTAAAGCGTCCGTAGGCGGTTCATCAAGTCTGCCGTTAAAGACTACAGCTCAACTGTGGGTCGGCGGTGGAAACTGAAGAACTAGAGTGTGGTAGGGGTAGAGGGAATTCCCAGTGTAGCGGTGAAATGCGTAGATATTGGGAAGAACACCAGTGGCGAAGGCGCTCTGCTGGGCCACAACTGACGCTGAGGGACGAAAGCTAGGGGAGCGAAAGGG	d__Bacteria; p__Cyanobacteria; c__Cyanobacteriia; o__Phormidesmiales; f__Phormidesmiaceae; g__Phormidium_MBIC10003; s__uncultured_bacterium	0.8127897625977925	0	0	0	0	0	24	0	0	0	0	0	0	0	0	0	0	0	0	0	0	0	0	0	44	27	35	0	65	0	0	0	39	0	0	0	0	0	0	0	0	18	28	0	0	0	0	0	0	0	0	0	0	0	0
a87042824c911126dd060c57724cdb17	TACGGAGGGTGCAAGCGTTGTTCGGAATTACTGGGCGTAAAGCGTACGTAGGCGGCGAGTTAAGTCGAATGTTAAAGCCCGGGGCTCAACCCCGTGGATGCCTTCGATACTGGCTTGCTAGAGGGTGATAGAGGAAAGTGGAATTCCGAGTGTAGCGGTGAAATGCGTAGATATTCGGAGGAACATCAGTAGCGAAGGCGACTTTCTGGGTCACACCTGACGCTGAGGTACGAAAGCGTGGGTAGCAAACAGG	d__Bacteria; p__Cyanobacteria; c__Sericytochromatia; o__Sericytochromatia; f__Sericytochromatia; g__Sericytochromatia	0.9999999196701526	0	0	0	0	0	0	0	0	0	0	0	0	0	0	0	0	0	0	0	0	0	0	0	0	0	0	0	0	0	0	0	6	0	0	5	0	616	90	0	0	0	0	0	0	16	24	28	14	0	0	0	0	0	0
50032750ff3dd2fec124759a74d1ee01	TACGGAGGATGCAAGCGTTATCCGGAATCATTGGGCGTAAAGCGTCCGCAGGTGGTTCATCAAGTCTGCTGTTAAAGACAGAAGCTCAACTTCTGGCAAGCGGTGGAAACTGGTGAACTAGAGTATGGTAGGGGTTGAGGGAATTCCCAGTGTAGCGGTGAAATGCGTAGATATTGGGAAGAACACCAGTGGCGAAGGCGCTCAACTGGGCCATAACTGACACTCAGGGACGAAAGCTAGGGTAGCGAAAGGG	d__Bacteria; p__Cyanobacteria; c__Cyanobacteriia; o__Cyanobacteriales; f__Xenococcaceae; g__Pleurocapsa_PCC-7319	0.9999997090526342	0	0	0	0	0	0	0	0	0	0	0	0	0	0	0	0	0	0	0	0	0	0	0	0	0	0	0	0	0	0	0	0	0	0	0	0	0	0	0	0	0	0	176	0	0	0	0	0	0	0	0	0	0	0
e3ecfbf9535063a7b083b11304726417	TACGGAGGAGGCAAGCGTTATCCGGAATTATTGGGCGTAAAGCGTCCGCAGGTGGTATTGTAAGTCTGCTGTCAAAGACAGAAGCTCAACTTCTGATAGGCAGTGGAAACTGCAAAACTAGAGTACAGTAGGGGTAGAGGGAATTCCCAGTGTAGCGGTGAAATGCGTAGAGATTGGGAAGAACACCGGTGGCGAAAGCGCTCTGCTGGGCTGTAACTGACACTGAGGGACGAAAGCTAGGGGAGCGAATGGG	d__Bacteria; p__Cyanobacteria; c__Cyanobacteriia; o__Cyanobacteriales; f__Paraspirulinaceae; g__Spirulina_P7	0.9999991124052984	0	0	0	0	0	0	0	0	0	0	0	0	0	0	0	0	0	0	0	0	0	4	0	0	0	0	0	0	0	0	0	0	0	0	0	0	0	0	0	0	0	0	0	0	0	0	0	0	0	0	0	0	0	0
e85b8cfb7fe195763b436e7f3303a4e0	GACGGAGGATGCAAGCGTTATCCGGAATTATTGGGCGTAAAGCGTCCGTAGGTGGCAGGCCAAGTCTGTTTTTAAAGAGTACAGCTCAACTGTATAAAGGGAATGGAAACTGGTCAGCTAGAGTTCGGTAGGGGCAGAGGGAATTCCCGGTGTAGCGGTGAAATGCGTAGATATCGGGAAGAACACCAGTGGCGAAAGCGCTCTGCTGGGCCTGAACTGACACTGATGGACGAAAGCTAGGGGAGCGAAAGGG	d__Bacteria; p__Cyanobacteria; c__Cyanobacteriia; o__Synechococcales; f__Synechococcales_Incertae_Sedis; g__Schizothrix_LEGE_07164; s__uncultured_bacterium	0.8748826356675269	0	0	0	0	0	0	0	0	0	0	0	0	0	0	0	0	0	0	0	0	0	0	0	0	0	0	0	0	0	0	0	0	0	0	0	0	0	0	0	0	0	0	70	30	0	0	0	0	0	0	0	0	0	0
eb1915fc067c68d9726d6c88ac4bf911	TACGGAGGAGGCAAGCGTTATCCGGAATGATTGGGCGTAAAGCGTTCGTAGGTGGCAACTCAAGTCTGCTGTCAAAGACCGGAGCTCAACTCCGGAAAGGCAGTGGAAACTGAGTAGCTGGAGTGCGGTAGGGGCAGAGGGAATTCCCGGTGTAGCGGTGAAATGCGTAGAGATCGGGAAGAACACCGGTGGCGAAAGCGCTCTGCTGGGCCGCAACTGACACTGAGGGACGAAAGCTAGGGGAGCGAATGGG	d__Bacteria; p__Cyanobacteria; c__Cyanobacteriia; o__Cyanobacteriales; f__Phormidiaceae; g__Lyngbya_PCC-7419; s__uncultured_bacterium	0.8234321762651361	0	0	0	0	0	0	0	0	0	0	0	0	0	0	0	0	0	0	0	0	0	0	0	0	0	0	6	7	0	0	0	0	0	0	0	0	0	0	0	0	0	0	0	0	0	0	0	0	0	0	0	0	0	0
4309d9590d895389f26a374aeac2ae8c	TACAGAGGGTGCAAGCGTTGTCCGGATTTATTGGGCGTAAAGAGTTTGTAGGCGGTTAGTCAAGTCTGAAGTGAAAGAATGGGGCTCAACTCCATCACCGCTTTGGAAACTGGTTAACTAGAGAATGTTAGGGGTAAGTAGAATTACTGGTGTAGCGGTGAAATGCGTAGATATCAGTAAGAACACCAGAGGCGAAGGCGACTTACTGGAACACTTCTGACGCTGAGAAACGAAAGCTAGGGGAGCGAAAGGG	d__Bacteria; p__Cyanobacteria; c__Vampirivibrionia; o__Caenarcaniphilales; f__Caenarcaniphilales; g__Caenarcaniphilales; s__uncultured_bacterium	0.9887576082053052	0	0	0	0	0	0	0	0	0	0	0	0	0	0	0	0	0	0	0	0	4	0	0	0	0	0	0	0	0	0	0	0	0	0	0	0	0	0	0	0	0	0	0	0	0	0	0	0	0	0	0	0	0	0
b310da60b326723976415056e1b3b28e	TACGGAGGATGCAAGCGTTATCCGGAATCATTGGGCGTAAAGCGTCCGCAGGTGGCGATTCAAGTCTGCTGTTAAAGACAGAAGCTCAACTTCTGACAAGCAGTGGAAACTGGATAGCTAGAGTATGGTAGGGGTTGAGGGAATTCCCAGTGTAGCGGTGAAATGCGTAGATATTGGGAAGAACACCAGTGGCGAAGGCGCTCAACTGGGCCATAACTGACACTCAGGGACGAAAGCTAGGGTAGCGAAAGGG	d__Bacteria; p__Cyanobacteria; c__Cyanobacteriia; o__Cyanobacteriales; f__Xenococcaceae; g__Pleurocapsa_PCC-7319; s__Stanieria_sp.	0.7587497206203696	0	0	0	0	0	0	0	0	0	0	0	0	0	0	0	0	0	0	0	0	0	0	0	0	0	0	0	0	0	0	0	0	0	0	0	0	0	0	0	0	0	0	88	0	0	0	0	0	0	0	0	0	0	0
1e6a1fc3f422b3fd3a08dbb3e7ee3c7d	TACGGAGGAGGCAAGCGTTATCCGGAATGATTGGGCGTAAAGCGTCCGCAGGTGGCCATGTAAGTCTGCTGTCAAAACCCAGGGCTCAACTCTGGTCAGGCAGTGGAAACTACAAAGCTAGAGTCTGGTAGGGGCAAAGGGAATTCCCGGTGTAGCGGTGAAATGCGTAGATTTCGGGAAGAACATCGGTGGCGAAAGCGCTTTGCTAGACCAGAACTGACACTCAGGGACGAAAGCTAGGGGAGCGAATGGG	d__Bacteria; p__Cyanobacteria; c__Cyanobacteriia; o__Cyanobacteriales; f__Phormidiaceae; g__Trichodesmium_IMS101	0.9999999999632689	0	0	0	0	0	0	0	0	0	0	0	0	0	0	0	0	0	0	0	0	0	0	0	0	0	0	0	8	0	0	0	0	0	0	0	0	0	0	0	0	0	0	0	0	0	0	0	0	0	0	0	0	0	0
b2df576510a1cff2faa41c3e5a9e8e15	TACGGAGGATGCAAGCGTTATCCGGAATTATTGGGCGTAAAGCGTCCGCAGGTGGTGCATCAAGTCTGCTGTCAAAGACCAGGGCTTAACCCTGGGAAGGCGGTGGAAACTGGTGGACTAGAGTACGGTAGGGGTAGAGGGAATTCCCAGTGTAGCGGTGAAATGCGTAGAGATTGGGAAGAACACCAGTGGCGAAGGCGCTCTACTGGACCTGTACTGACACTCAGGGACGAAAGCTAGGGTAGCGAAAGGG	d__Bacteria; p__Cyanobacteria; c__Cyanobacteriia; o__Cyanobacteriales; f__Xenococcaceae; g__Xenococcus_PCC-7305; s__uncultured_bacterium	0.9535290763714566	0	0	0	0	0	0	0	0	0	0	0	0	0	0	0	0	0	0	0	0	0	0	0	0	0	0	0	0	0	0	0	0	0	0	0	0	0	0	0	0	0	0	25	0	0	0	0	0	0	0	0	0	0	0
2d7f65b8c5d920cd665be04559eef52f	GACGGAGGATGCAAGCGTTATCCGGAATTATTGGGCGTAAAGCGTCCGTAGGCGGTTTAGAAAGTCTGCTGTTAAAGCCCATAGCTCAACTGTGGATGGGCAGTGGAAACTACTAGACTAGAGAGTGGTAGGGGTAGAGGGAATTCCTAGTGTAGCGGTGAAATGCGTAGATATTAGGAAGAACACCAGTGGCGAAGGCGCTCTACTGGGCCATTACTGACGCTGATGGACGAAAGCTAGGGGAGCGAAAGGG	d__Bacteria; p__Cyanobacteria; c__Cyanobacteriia; o__Phormidesmiales; f__Phormidesmiaceae; g__Phormidesmis_ANT.LACV5.1	0.999982872596153	0	0	0	0	0	0	0	0	0	0	0	0	0	0	0	0	0	0	0	0	0	0	0	0	0	0	0	0	0	0	0	0	0	0	0	0	0	0	0	0	0	0	23	0	0	0	0	0	0	0	0	0	0	0
acad0e075334ae4694d3b487c8c8bf7f	TACGGGGGGTGCAAGCGTTGTCCGGATTTATTGGGCGTAAAGAGTTCGTAGGCGGTTAATTAAGTCTGATGTTAAAGACAGGAGCTCAACTCCTGCAAGGCATTGGAAACTGATTGACTTGAGTTCGGTAGAGGAAGCGGGAATTCCTGGTGTAGCGGTGAAATGCGTAGATATCAGGAGGAACACCGATGGCGAAAGCACGCTTCTGGGCCGACACTGACGCTGAGGAACGAAAGCTAGGGTAGCGAAAGGG	d__Bacteria; p__Cyanobacteria; c__Vampirivibrionia; o__Vampirovibrionales; f__Vampirovibrionaceae; g__Vampirovibrionaceae	0.9066622415578995	0	0	0	0	0	0	0	0	0	0	0	0	0	0	0	0	0	0	0	0	0	0	15	0	0	0	0	0	0	0	0	0	0	0	0	0	0	0	0	0	0	0	0	0	0	0	0	0	5	0	0	0	0	0
34d6eaa5fdc7e5e101b2be3a4389e2bc	TACGTAGGATGCGAGCGTTGTTCGGAATCACTGGGCGTAAAGCGTACGTAGGCGGTGAATTAAGTCTGAAATTAAAGACAGAAGCTCAACTTCTGGAATGTTTTGGAAACTGGTTTACTAGAGGTCAATAGAGGAAGTTGGAATTCTCAGTGTAGCGGTGAAATGCGTAGATATTGGGAAGAACACCAGTGGCGAAAGCGAACTTCTGGGTTGAAACTGACGCTGAGGTACGAAAGCGTGGGGAGCAAACGGG	d__Bacteria; p__Cyanobacteria; c__Sericytochromatia; o__Sericytochromatia; f__Sericytochromatia; g__Sericytochromatia; s__uncultured_bacterium	0.9444193491022695	0	0	0	0	0	0	0	0	0	0	0	0	0	0	0	0	0	0	0	0	7	0	0	0	0	0	0	0	6	0	0	0	0	0	0	0	0	0	0	0	0	0	0	0	0	0	0	0	0	0	0	0	0	0
b4beffbbf78d1d6233a438b2dcf6e51f	GACAGAGGGTGCAAGCGTTATCCGAAATTACTGGGCGTAAAGCGTCTGTAGGCGGCCTATAAAGTCTGTAGTTAAATAGTTGAGCTCAACTCAACCTCGCTACAGATACTTATAAGCTAGAGAGTGTTAGGGGTTATTGGAATTCCCGGTGTAGTGGTGAAATACGTAGATATCGGGAGGAACGCCAGAAGCGAAAGCGAATAACTGGGGCACATCTGACGCTGAGAGACGAAAGCGTGGGTAGCAAAAAGG	d__Bacteria; p__Cyanobacteria; c__Vampirivibrionia; o__Caenarcaniphilales; f__Caenarcaniphilales; g__Caenarcaniphilales; s__uncultured_Firmicutes	0.9939640347488925	0	0	0	0	0	0	0	0	0	0	0	0	0	0	0	0	0	0	0	0	0	0	0	0	0	0	0	0	0	0	0	0	0	0	0	0	0	0	0	0	0	26	0	0	0	0	0	0	0	0	0	0	0	0
a59a9a4aaf0cf8112d90a5bf44e81e98	GACGGAGGATGCAAGCGTTATCCGGAATTATTGGGCGTAAAGCGTCCGTAGGCGGTTTATCAAGTCTGCCGTTAAAGACTGCAGCTCAACTGTGGGCCGGCGGTGGAAACTGAAGAACTAGAGTGTGGTAGGGGTAGAGGGAATTCCCAGTGTAGCGGTGAAATGCGTAGATATTGGGAAGAACACCAGTGGCGAAGGCGCTCTGCTGGGCCATAACTGACGCTGAGGGACGAAAGCTAGGGGAGCGAAAGGG	d__Bacteria; p__Cyanobacteria; c__Cyanobacteriia; o__Phormidesmiales; f__Phormidesmiaceae; g__Phormidium_MBIC10003; s__uncultured_bacterium	0.9373238987756093	0	0	0	0	0	0	0	0	0	0	0	0	0	0	0	0	0	0	0	0	0	0	0	0	0	0	0	0	0	0	0	0	0	0	0	0	0	0	0	0	0	0	0	0	0	0	0	0	115	0	0	0	0	0
f602217acceb6d602742f16314ab70f2	TACGGAGGGTGCAAGCGTTGTTCGGAATTACTGGGCGTAAAGCGTACGTAGGCGGTAAGTTAAGTCGAATGTTAAAGCCAAGGGCTCAACCCTATGGATGCCTTCGATACTGGCTTACTAGAGGGTGATAGAGGAAAGTGGAATTCCGAGTGTAGCGGTGAAATGCGTAGATATTCGGAGGAACATCAGTAGCGAAGGCGACTTTCTGGGTCACACCTGACGCTGAGGTACGAAAGCGTGGGTAGCAAATGGG	d__Bacteria; p__Cyanobacteria; c__Sericytochromatia; o__Sericytochromatia; f__Sericytochromatia; g__Sericytochromatia; s__Hyaloperonospora_arabidopsidis	0.9223533017648599	0	0	0	0	0	0	0	0	0	0	0	0	0	0	0	0	0	0	0	0	0	0	0	0	0	0	0	0	0	0	0	0	14	6	0	0	0	0	0	0	0	0	0	0	0	0	0	0	0	0	0	23	0	0
fa9745d2ae39d853fed6ebcabe86911d	GACGGAGGATGCAAGCGTTATCCGGAATTATTGGGCGTAAAGCGTCCGTAGGTGGTTTAGAAAGTCAGTTGTTAAAGCCCATAGCTCAACTATGGATCGGCAATTGAAACTACTAGACTAGAGTGTGGTAGGGGTAGAGGGAATTCCTAGTGTAGCGGTGAAATGCGTAGATATTAGGAAGAACACCAGTGGCGAAGGCGCTCTACTGGGCCATAACTGACACTGATGGACGAAAGCTAGGGGAGCGAAAGGG	d__Bacteria; p__Cyanobacteria; c__Cyanobacteriia; o__Phormidesmiales; f__Phormidesmiaceae; g__Phormidesmis_ANT.LACV5.1; s__uncultured_bacterium	0.9210415973635789	0	0	0	0	0	0	0	0	0	0	0	0	0	0	0	0	0	0	0	0	0	0	0	0	0	0	0	0	0	0	0	0	0	5	0	0	0	0	0	0	0	0	0	0	0	0	0	0	0	0	0	0	0	0
abbfeb2e9f845869b49b040cc7144f70	TACGGAGGAGGCAAGCGTTATCCGGAATCATTGGGCGTAAAGCGTCCGCAGGTGGCCGAGTAAGTCTGCTGTTAAAGACCACGGCTCAACTGTGGGCAGGCAGTGGAAACTGCGCGGCTAGAGTGCGGTAGGGGTAGAGGGAATTCCCGGTGTAGCGGTGAAATGCGTAGAGATCGGGAAGAACACCGGTGGCGAAGGCGCTCTACTGGGCCGCAACTGACACTCACAGGACGAAAGCTAGGGGAGCGAAAGGG	d__Bacteria; p__Cyanobacteria; c__Cyanobacteriia; o__Cyanobacteriales; f__Desertifilaceae; g__Oscillatoria_SAG8.92; s__Oscillatoria_corallinae	0.9851131009602547	0	0	0	0	0	0	0	0	0	0	0	0	0	0	0	0	0	0	0	0	7	0	0	0	0	0	0	0	0	0	0	0	0	0	0	0	0	0	0	0	0	0	0	0	0	0	0	0	0	0	0	0	0	0
67e9c2f6728716904f086e365c608063	TACGGAGGGTGCAAGCGTTAATCGGAATTATTGGGCGTAAAGAGTTCGTAGGTGGCATGCAAAGTCTGATGTTAAAGACTGGGGCTCAACCCCAGTACGGCATTGGATACTGGCAGGCTAGAGTACAGTAGAGGCAAGGGGAATTCCTAGTGTAGCGGTGAAATGCGTAGATATTAGGAGGAACACCAGTGGCGAAAGCGCCTTGCTGGGCTGTAACTGACACTGAGGAACGAAAGCCTGGGTAGCGAATGGG	d__Bacteria; p__Cyanobacteria; c__Vampirivibrionia; o__Gastranaerophilales; f__Gastranaerophilales; g__Gastranaerophilales; s__uncultured_organism	0.9930078598683801	0	0	0	0	0	0	0	0	0	0	0	0	0	0	0	0	0	0	0	0	0	0	0	0	0	0	0	0	0	0	0	0	2	0	0	0	0	0	0	0	0	0	0	0	0	0	0	0	0	0	0	0	0	0
c30d8d389a8baac134503d727dc6ed4e	GACGTAGGATGCAAGCGTTGTTCGGAATTATTGGGCGTAAAGAGTTCGTAGGCGGTTTGCTAAGTCTGGTGTTAAAGCCCGAAGCTCAACTTCGGATAGGCACTGGATACTGGTAGACTTGAGTACAGTAGGGGCAAAGGGAATTCCCGGTGTAGCGGTGAAATGCGTAGATATCGGGAGGAACACCAGTGGCGTAAGCGCTTTGCTGGACTGTAACTGACGCTGAGGAACGAAAGCCAAGGTAGCAAATGGG	d__Bacteria; p__Cyanobacteria; c__Vampirivibrionia; o__Gastranaerophilales; f__Gastranaerophilales; g__Gastranaerophilales	0.9072132823037002	0	0	0	0	0	0	0	0	0	0	0	0	0	0	0	0	0	0	0	0	0	0	0	0	0	0	2	0	0	0	0	0	0	0	0	0	0	0	0	0	0	0	0	0	0	0	0	0	0	0	0	0	0	0
8941bcdc9b847a0cf0a9f95d9d70ef99	TACGGGGGATGCAAGCGTTATCCGGAATTATTGGGCGTAAAGCGTCCGTAGGCGGCTAGATAAGTCTGTTGTTAAAGCGTGCAGCTCAACTGCATATCGGCAATGGAAACTATTTAGCTAGAGTGTGGTAGGGGTAGAGGGAATTCCCGGTGTAGCGGTGAAATGCGTAGATATCGGGAAGAACACCAGTGGCGAAAGCGCTCTGCTGGGCCACAACTGACGCTGATGGACGAAAGCTAGGGGAGCGAAAGGG	d__Bacteria; p__Cyanobacteria; c__Cyanobacteriia; o__Synechococcales; f__Synechococcales_Incertae_Sedis; g__Schizothrix_LEGE_07164; s__Schizothrix_aff.	0.7200046283939071	7	0	0	0	4	0	0	0	0	0	0	0	0	0	0	0	0	0	0	0	9	21	0	0	0	0	0	11	0	0	0	0	0	0	0	0	0	0	0	0	0	0	0	0	0	0	0	0	0	0	0	0	0	0
07eda0e6ba4bdf45a09c528a5d2c351d	GACGGAGGAGGCAAGCGTTATCCGGAATTATTGGGCGTAAAGCGTACGCAGGTGGCTAATCAAGTCTGCTATTAAAGACCAGGGCTTAACTCTGGGAGAGTAGTAGAAACTGATTGGCTAGAGTACGGTAGGGGTAGGAGGAATTCCCGGTGTAGCGGTGAAATGCGTAGATATCGGGAAGAACACCAGCAGCGAAAGCGTCCTGCCAGGCCGAAACTGACACTGAGGTACGAAAGCTAGGGGAGCGAATGGG	d__Bacteria; p__Cyanobacteria; c__Cyanobacteriia; o__Pseudanabaenales; f__Pseudanabaenaceae; g__Pseudanabaena_PCC-7367; s__Pseudanabaena_sp.	0.9998960696391781	13	0	0	0	0	0	0	0	0	0	0	0	0	0	0	0	0	0	0	0	0	0	0	0	0	0	0	0	0	0	0	0	0	0	0	0	0	0	0	0	0	0	0	0	0	0	0	0	0	0	0	0	0	0
78fed7a2afc0cae8f0993c83e8938132	GACGTAGGATGCAAGCGTTGTCCGGATTTATTGGGCGTAAAGAGTTCGTAGGCGGTTAAGCAAGTCTGGTGTTAAAGCCCGGAGCTCAACTTCGGCATGGCATTGGAAACTGTTTAACTAGAGTTCGGTAGAGGTAAAGGGAATTCCCGGTGTAGCGGTGAAATGCGTAGATATCGGGAGGAACACCAGTGGCGAAAGCGCTTTACTGGACCGCAACTGACGCTGAGGAACGAAAGCCAGGGTAGCGAAAGGG	d__Bacteria; p__Cyanobacteria; c__Vampirivibrionia; o__Vampirovibrionales; f__Vampirovibrionales; g__Vampirovibrionales; s__uncultured_bacterium	0.9909858979191872	0	0	0	0	0	0	0	0	0	0	0	0	0	0	0	0	0	0	0	0	0	0	0	0	9	0	0	0	0	0	0	0	0	0	0	0	0	0	0	0	0	0	0	0	0	0	0	0	0	0	0	0	0	0
c2d8c63525f3fb9e495961e042e67516	TACGGAGGATGCAAGCGTTATCCGGAATTATTGGGCGTAAAGCGTCCGCAGGTGGTGCATCAAGTCTGCTGTTAAAGACCAGGGCTTAACCCCGGGAAGGCAGTGGAAACTGGTGGACTAGAGTACGGTAGGGGTAGAGGGAATTCCCAGTGTAGCGGTGAAATGCGTAGAGATTGGGAAGAACACCAGTGGCGAAGGCGCTCTACTGGACCTGTACTGACACTCAGGGACGAAAGCTAGGGTAGCGAAAGGG	d__Bacteria; p__Cyanobacteria; c__Cyanobacteriia; o__Cyanobacteriales; f__Xenococcaceae; g__Xenococcus_PCC-7305; s__uncultured_bacterium	0.9494161843027403	0	0	0	0	0	0	0	0	0	0	0	0	0	0	0	0	0	0	0	0	0	0	0	0	0	0	0	0	0	0	0	0	0	0	0	0	0	0	0	0	0	0	26	56	0	0	0	0	0	0	0	0	0	0
7232778bbd090b4d2ee6b9f71871393c	TACGGAGGAGGCAAGCGTTATCCGGATTTATTGGGCGTAAAGCGTCCGTAGGTGGCAGTTCAAGTCTGCTGTCAAAGACAGTGGCTCAACCACTGAAAGGCAGTAGATACTGAACAGCTAGAGTGCGGTAGGGGCAGAGGGAATTCCAGGTGTAGCGGTGAAATGCGTAGATTTCTGGAAGAACATCGGTGGCGAAAGCGCTCTGCTAGGCCGCAACTGACACTCAGGGACGAAAGCTAGGGGAGCGAATGGG	d__Bacteria; p__Cyanobacteria; c__Cyanobacteriia; o__Cyanobacteriales; f__Oscillatoriaceae; g__uncultured; s__uncultured_cyanobacterium	0.9714086899485853	0	0	0	0	0	0	0	0	0	0	0	0	0	0	0	0	0	0	0	0	0	0	0	0	0	0	0	0	0	0	0	0	34	0	0	0	0	0	0	0	0	0	0	0	0	0	0	0	0	0	0	0	0	0
24c35ba953d5b670cdb24a4b5ee7d53c	TACGGAGGATGCAAGCGTTATCCGGAATCATTGGGCGTAAAGAGTCTGTAGGTGGCACTTCAAGTCTGCTGTCAAAGACCGAAGCTTAACTTCGGAAAGGCGGTGGAAACTGAAGAGCTAGAGTAAAGCAGGGGTAGAGGGAATTCCCAGTGTAGCGGTGAAATGCGTAGAGATTGGGAAGAACACCAGTGGCGAAGGCGCTCTACTGGGCTTAAACTGACACTGAGAGACGAAAGCTAGGGTAGCGAAAGGG	d__Bacteria; p__Cyanobacteria; c__Cyanobacteriia; o__Cyanobacteriales; f__Cyanobacteriaceae; g__Cyanobacterium_CLg1; s__uncultured_bacterium	0.7073039902108879	0	0	0	0	0	0	0	0	0	0	0	0	0	0	0	0	0	0	0	0	0	0	0	0	0	0	0	0	0	0	0	0	0	0	0	0	0	0	0	0	0	0	0	11	0	0	0	0	0	0	0	0	0	0
cf5b4eec11f01b4890538bee8fda2971	GACGGAGGATGCAAGCGTTATCCGGAATTATTGGGCGTAAAGCGTCCGTAGGTGGCAGGCCAAGTCTACTTTTAAAGCGTGCAGCTCAACTGCATATCGGGAGTGGAAACTGGTCAGCTAGAGTTCGGTAGGGGCAGAGGGAATTCCCGGTGTAGCGGTGAAATGCGTAGATATCGGGAAGAACACCAGTGGCGAAAGCGCTCTGCTGGGCCTGAACTGACACTGATGGACGAAAGCTAGGGGAGCGAAAGGG	d__Bacteria; p__Cyanobacteria; c__Cyanobacteriia; o__Synechococcales; f__Synechococcales_Incertae_Sedis; g__Schizothrix_LEGE_07164; s__uncultured_bacterium	0.921412715093413	0	0	0	0	0	0	0	0	0	0	0	0	0	0	0	0	0	0	0	0	0	0	0	0	0	0	0	0	0	0	0	0	0	0	0	0	0	0	0	0	0	0	208	14	0	0	0	0	0	0	0	0	0	0
61788da257d270fc2760d072d2ccb833	TACGGAGGATGCAAGCGTTATCCGGAATCATTGGGCGTAAAGGGTCCGCAGGTGGCTATTCAAGTCTGCTGTTAAAGACCGGGGCTCAACTCCGGAAAGGCCGTGGAAACTGTTTAGCTAGAGTACGGTAGGGGTAGAGGGAATTCCCAGTGTAGCGGTGAAATGCGTAGATATTGGGAAGAACACCGGTGGCGAAAGCGCTCTACTGGGCCGAAACTGACACTGAGGGACGAAAGCTAGGGGAGCGAAAGGG	d__Bacteria; p__Cyanobacteria; c__Cyanobacteriia; o__Cyanobacteriales; f__Prochloraceae; g__Prochloron_P1-Palau	0.9954637827108501	0	0	0	0	0	0	0	0	19	0	0	0	0	0	0	0	0	0	0	0	0	0	0	0	0	0	0	0	0	3	0	0	0	0	0	0	0	0	0	0	0	0	0	0	0	0	0	0	0	0	0	0	0	0
0cef468328c7b026200a76a8d0699742	TACGGAGGATGCAAGCGTTATCCGGAATCATTGGGCGTAAAGCGTCCGCAGGTGGTTCATCAAGTCTGCTGTTAAAGACAGAAGCTCAACTTCTGATAGGCAGTGGAAACTGGTGAACTAGAGTACGGTAGGGGTTGAGGGAATTCCCAGTGTAGCGGTGAAATGCGTAGATATTGGGAAGAACACCAGTGGCGAAGGCGCTCAACTGGGCCGTAACTGACACTCAGGGACGAAAGCTAGGGGAGCGAAAGGG	d__Bacteria; p__Cyanobacteria; c__Cyanobacteriia; o__Cyanobacteriales; f__Xenococcaceae; g__Pleurocapsa_PCC-7319; s__uncultured_bacterium	0.7974828427530148	33	26	18	22	7	26	48	10	7	10	0	7	127	4	15	0	85	4	63	6	111	0	531	30	278	0	0	0	0	0	0	0	15	0	9	0	0	0	0	0	0	0	233	17	0	0	0	0	235	0	0	0	0	0
d457c83cb3804a1fe896210681300a20	GACGGAGGATGCAAGCGTTATCCGGAATTATTGGGCGTAAAGCGTCCGTAGGTGGTTAATCAAGTCTGATGTTAAAGCCCACAGCTCAACTGTGGATGGGCATTGGAAACTGATTGACTAGAGTGTGGTAGGGGTAGAGGGAATTCCTAGTGTAGCGGTGAAATGCGTAGATATTAGGAAGAACACCAGTGGCGAAGGCGCTCTACTGGGCCATAACTGACACTGATGGACGAAAGCTAGGGGAGCGAAAGGG	d__Bacteria; p__Cyanobacteria; c__Cyanobacteriia; o__Phormidesmiales; f__Phormidesmiaceae; g__Phormidesmis_ANT.LACV5.1	0.9998867450550737	0	0	0	0	0	0	0	0	0	0	0	0	0	0	0	0	0	0	0	0	0	0	9	0	0	0	0	0	0	0	0	0	60	0	0	0	0	0	0	0	0	78	0	0	0	0	0	0	0	0	0	0	0	0
ffcef8132cd4a4a8233cf7e23763c935	TACGGAGGATGCAAGCGTTATCCGGAATTATTGGGCGTAAAGCGTCCGCAGGTGGTTTATCAAGTCTGCTGTTAAAGGCTGGGGCTTAACTCCGGTTGAGCGGTGGAAACTGATAGACTAGAGTATGGTAGGGGTAGAGGGAATTCCCAGTGTAGCGGTGAAATGCGTAGATATTGGGAAGAACACCAGTGGCGAAGGCGCTCTACTGGGCCATAACTGACACTGAGGGACGAAAGCCAGGGGAGCGAAAGGG	d__Bacteria; p__Cyanobacteria; c__Cyanobacteriia	0.9999971552874136	0	0	0	0	0	0	0	0	0	0	0	0	0	0	0	0	0	0	0	0	20	4	0	0	0	0	10	0	0	0	0	0	0	0	0	0	0	0	0	0	0	0	0	0	0	0	0	0	0	0	0	0	0	0
125fb9e4769012f611bde487115a2f3b	TACGGGGGGTGCTAGCGTTGTCCGGATTTATTGGGCGTAAAGCGTTTGTAGGCTGTTATGCAAGTTCGAGGTGAAAGAATGGAGCTCAACTCCATCCTCGCCTTGAAAACTGCATGACTAGAGAATACTAGGGGTGAGTGGAATTTCCAGTGTAGCGGTGAAATGCGTAGATATTGGAAAGAACACCAGAGGCGAAGGCGGCTCACTGGGGTATTTCTGACGCTGAGAAACGAAAGCTAGGGGAGCGAAAGGG	d__Bacteria; p__Cyanobacteria; c__Vampirivibrionia; o__Caenarcaniphilales; f__Caenarcaniphilales; g__Caenarcaniphilales; s__uncultured_cyanobacterium	0.9999920457486998	0	0	0	0	0	0	0	0	0	0	0	0	0	0	0	0	0	0	0	0	8	0	0	0	0	0	0	0	0	0	0	0	0	0	0	0	0	0	0	0	0	0	0	0	0	0	0	0	0	0	0	0	0	0
4cb71d469069b6c748ee4963b27158b3	TACGGAGGATGCAAGCGTTATTCGGAATTATTGGGCGTAAAGCGTCCGCAGGTGGTAATTCAAGTCTGCTGTCAAAGACCGAAGCTTAACTTCGGAAAGGCAGTGGAAACTGAATCACTAGAGTACGGTAGGGGTAGAGGGAATTTCCAGTGTAGCGGTGAAATGCGTAGAGATTGGAAAGAACACCAGTGGCGAAGGCGCTCTACTGGACCGTAACTGACACTCAGGGACGAAAGCTAGGGTAGCGAAAGGG	d__Bacteria; p__Cyanobacteria; c__Cyanobacteriia; o__Cyanobacteriales; f__Xenococcaceae; g__Chroococcidiopsis_PCC-6712	0.9999515031171523	0	0	0	0	0	0	0	0	0	0	0	0	0	0	0	0	0	0	0	0	0	0	0	0	0	0	0	0	0	0	0	0	0	0	0	0	0	0	0	0	0	0	102	0	0	0	0	0	0	0	0	0	0	0
1d17a15bfe735ade7b6f72c3851da293	TACGGAGGAGGCAAGCGTTATCCGGAATTATTGGGCGTAAAGAGTCCGTAGGTGGTGGGGCAAGTCGGCGGTTAAAGACTGGGGCTTAACTCCAGAGAAGCCGTGGAAACTGCACCACTAGAGGGCGGTAGGGGTAGAGGGAATTCCCGGTGTAGCGGTGAAATGCGTAGATATCGGGAAGAACACCAGTGGCGAAAGCGCTCTACTGGACCGCAACTGACACTGAGGGACGAAAGCTAGGGGAGCGAATGGG	d__Bacteria; p__Cyanobacteria; c__Cyanobacteriia; o__Cyanobacteriales; f__Oscillatoriaceae; g__Planktothricoides_SR001; s__uncultured_bacterium	0.8628142722589321	0	0	0	0	0	0	0	0	0	0	0	0	0	0	0	0	0	0	0	0	0	0	0	0	0	0	10	0	0	0	0	0	0	0	0	0	0	0	0	0	0	0	0	0	0	0	0	0	0	0	0	0	0	0
78a0cd7c2bcee835deec687efa0e40c2	GACGTAGGATGCAAGCGTTGTCCGGATTTATTGGGCGTAAAGAGTTCGTAGGCGGTTAGTTAAGTCTGGTGTTAAATACCGTGGCCCAACCACGGAGCTGCATCAGATACTGGCTAACTTGAGTGCGGTAGAGGCGAGTGGAATTCCCAGTGTAGCGGTGAAATGCGTAGATATTGGGAAGAACACCAGTGGCGTAAGCGACTCGCTGGGCCGTAACTGACGCTGAGGAACGAAAGCCAGGGGAGCGAATGGG	d__Bacteria; p__Cyanobacteria; c__Vampirivibrionia; o__Obscuribacterales; f__Obscuribacteraceae; g__Obscuribacteraceae; s__uncultured_marine	0.9999536638735189	0	0	0	0	0	0	0	0	0	0	0	0	0	0	0	0	0	0	0	0	35	0	0	0	0	0	0	0	0	0	0	0	6	0	0	0	0	0	0	0	0	0	3	0	0	0	0	0	0	0	0	0	0	0
11aeaa4b7bbda6e0a5264c5fd0b27eef	TACAGAGGGTGCAAGCGTTGTCCGGATTTATTGGGCGTAAAGCGTCTGTAGGTGGTTTTTCAAGTCTGAAGTGAAAGAATGGAGCTCAACTCCATCCCCGCTTTGGAAACTGGGAGACTAGAGACAGTTAGAGGTAAGTGGAATTTCCAGTGTAGCGGTGAAATGCGTAGATATTGGAAGGAACTCCAGAGGCGAAGGCGACTTACTGGGACTGTTCTGACACTGAGAGACGAAAGCTAGGGGAGCGAAAGGG	d__Bacteria; p__Cyanobacteria; c__Vampirivibrionia; o__Caenarcaniphilales; f__Caenarcaniphilales; g__Caenarcaniphilales	0.9999997829788586	0	0	0	0	0	0	0	0	0	0	0	0	0	0	0	0	0	0	0	0	0	0	0	0	7	0	0	0	0	0	0	0	0	0	0	0	0	0	0	0	0	0	0	0	0	0	0	0	0	0	0	0	0	0
6cd568e5c0d6e4d4f785fdce189d2e86	GACGGAGGATGCGAGCGTTATCCGGAATTATTGGGCGTAAAGGGTCCGCAGGTGGCTAATCAAGTCTGCTTTTAAAGAGTGGAGCTTAACTCCATAGAGGGAGTGGAAACTGATTAACTTGAGTAAGGAAGGGGTAAGAGGAATTCCCAGTGTAGCGGTGAAATGCGTAGATATTGGGAAGAACACCAGCAGCGAAGGCGTCTTACTGGTCCTTAACTGACACTGAGGGACGAAAGCTAGGGGAGCGAAAGGG	d__Bacteria; p__Cyanobacteria; c__Cyanobacteriia; o__Limnotrichales; f__Limnotrichaceae; g__Limnothrix; s__uncultured_bacterium	0.9991900168808422	0	0	0	0	0	0	0	0	0	0	0	0	0	0	0	0	0	0	0	0	0	0	0	0	131	12	0	0	0	0	0	0	0	0	0	0	5	0	263	0	2045	15	0	0	0	0	0	0	54	0	14	0	0	0
3f7976bb4ea9c3c1b95b8c2cfd2a8f99	TACGGAGGATGCAAGCGTTATTCGGAATTATTGGGCGTAAAGCGTCCGCAGGTGGTAATTCAAGTCTGCGGTCAAAGACCGAAGCTCAACTTCGGGAAGGCAGTGGAAACTGAATAACTAGAGTACGGTAGGGGTAGAGGGAATTTCCAGTGTAGCGGTGAAATGCGTAGAGATTGGAAAGAACACCAGTGGCGAAGGCGCTCTACTGGACCGTAACTGACACTCAGGGACGAAAGCTAGGGTAGCGAAAGGG	d__Bacteria; p__Cyanobacteria; c__Cyanobacteriia; o__Cyanobacteriales; f__Xenococcaceae; g__Chroococcidiopsis_PCC-6712; s__Hyella_patelloides	0.8431208621591829	0	0	0	0	0	0	0	0	0	0	0	0	0	0	0	0	0	0	0	0	0	0	0	0	0	0	0	0	0	0	0	0	0	0	0	0	0	0	0	0	0	0	20	0	0	0	0	0	0	0	0	0	0	0
98cecdc2948ac3f256a12fc410464f4e	TACGGAGGATGCAAGCGTTATCCGGAATCATTGGGCGTAAAGCGTCCGCAGGTGGTTAATCAAGTCTGCTGTTAAAGACAGAAGCTCAACTTCTGGTCGGCGGTGGAAACTGGTGAACTAGAGTATGGTAGGGGTTGAGGGAATTCCCAGTGTAGCGGTGAAATGCGTAGATATTGGGAAGAACACCAGTGGCGAAGGCGCTCAACTGGGCCATAACTGACACTCAGGGACGAAAGCTAGGGTAGCGAAAGGG	d__Bacteria; p__Cyanobacteria; c__Cyanobacteriia; o__Cyanobacteriales; f__Xenococcaceae; g__Pleurocapsa_PCC-7319	0.9999998601062408	0	0	0	0	0	0	0	0	0	0	0	0	0	0	0	0	0	0	0	0	0	0	0	34	73	0	0	0	0	0	0	0	0	0	0	0	0	0	0	0	0	0	0	0	0	0	0	0	0	0	0	0	0	0
99eb860d84cc5ef0f43465596aa52474	GACGGAGGAGGCAAGCGTTATCCGGAATTATTGGGCGTAAAGCGTCCGCAGGTGGCTTACCAAGTCTGCTGTTAAAGCCCAGGGCTCAACCCTGGATCAGCGGTGGAAACTGGTAGGCTAGAGTGCGGTAGGGGCAGAGGGAATTCCCAGTGTAGCGGTGAAATGCGTAGATATTGGGAAGAACACCAGTGGCGAAGGCGCTCTGCTGGACCGCAACTGACACTCATGGACGAAAGCTAGGGGAGCGAAAGGG	d__Bacteria; p__Cyanobacteria; c__Cyanobacteriia; o__Thermosynechococcales; f__Acaryochloridaceae; g__Acaryochloris_MBIC11017; s__uncultured_Acaryochloris	0.9433386216615085	0	0	0	0	0	0	0	0	0	0	0	0	0	0	0	0	0	0	0	0	0	0	0	0	0	0	0	0	0	0	0	0	0	0	0	0	0	0	0	0	0	0	104	0	0	0	0	0	0	0	0	0	0	0
7ebe6161a52b782c5b5c4553c462ed95	GACGTAGGATGCAAGCGTTGTCCGGAATTATTGGGCGTAAAGAGTTCGTAGGCGGTTGTTTAAGTCTGTTGTTAAAGGTTAGGGCTCAACTCTGGCATGGCAATGGAAACTGGGCAACTAGAGTGCAGTAGAGGTCACGGGAATTCCAGGTGTAGCGGTGAAATGCGTAGATATCTGGAGGAACACCAGTGGCGAAAGCGCGTGACTGGGCTGTAACTGACGCTGAGGAACGAAAGCCAGGGTAGCGAAAGGG	d__Bacteria; p__Cyanobacteria; c__Vampirivibrionia; o__Vampirovibrionales; f__Vampirovibrionaceae; g__Vampirovibrionaceae; s__uncultured_bacterium	0.7606037500199329	8	0	0	0	0	0	0	0	0	0	0	0	0	0	0	0	0	0	0	0	0	0	0	0	0	0	0	0	0	0	0	0	0	0	0	0	0	0	0	0	0	0	0	0	0	0	0	0	0	0	0	0	0	0
ba2dd7776ec8d7d67c458ad3e17bfbb8	GACGGAGGATGCAAGCGTTATCCGGAATTATTGGGCGTAAAGCGTCCGTAGGCGGTTTATCAAGTCTGTTGTTAAAGACTGGGGCTCAACCCTGGATAGGCGATGGAAACTGAGAGACTAGAGTGTGGTAGGGGTAGAGGGAATTCCTAGTGTAGCGGTGAAATGCGTAGATATTAGGAAGAACACCAGTGGCGAAGGCGCTCTACTGGGCCACAACTGACGCTGATGGACGAAAGCTAGGGGAGCGAATGGG	d__Bacteria; p__Cyanobacteria; c__Cyanobacteriia; o__Phormidesmiales; f__Phormidesmiaceae; g__Phormidium_MBIC10003; s__cyanobacterium_SC-1	0.771363263877933	0	0	0	0	0	0	0	0	0	0	0	0	0	0	0	0	0	0	0	0	6	8	0	0	0	0	0	0	2	0	0	0	0	0	0	0	0	0	0	0	0	0	0	0	0	0	0	0	0	0	0	0	0	0
75122b951abe5065541506b2aa1c9521	TACGGAGGAGGCAAGCGTTATCCGGAATCATTGGGCGTAAAGCGTCCGTAGGTGGCGAAGTAAGTCTGCTGTCAAAGACCACAGCTTAACTGTGGAAAGGCAGTGGAAACTGCGGCGCTAGAGTGCGGTAGGGGTAGAGGGAATTCCAGGTGTAGCGGTGAAATGCGTAGAGCTCTGGAAGAACACCGGTGGCGAAAGCGCTCTACTGGGCCGTAACTGACACTGAGGGACGAAAGCTAGGGGAGCGAAAGGG	d__Bacteria; p__Cyanobacteria; c__Cyanobacteriia; o__Cyanobacteriales; f__Desertifilaceae; g__Hormoscilla_SI04-45	0.9999999880575493	0	0	0	0	0	0	0	0	0	0	0	0	0	0	0	0	0	0	0	0	0	0	0	0	43	0	0	0	0	0	0	0	0	0	0	0	0	0	14	0	0	0	0	0	0	0	0	0	0	0	0	0	0	0
6dfa9755bfd8e579c11ac9459aed7e53	TACGGAGGATGCAAGCGTTATCCGGAATCATTGGGCGTAAAGCGTCCGCAGGTGGCAGATCAAGTCTGCTGTCAAAGACAGAAGCTCAACTTCTGGTCGGCAGTGGAAACTGGTGAGCTAGAGTACGGTAGGGGTTGAGGGAATTCCCAGTGTAGCGGTGAAATGCGTAGATATTGGGAAGAACACCAGTGGCGAAGGCGCTCAACTGGGCCGTAACTGACACTCAGGGACGAAAGCTAGGGTAGCGAAAGGG	d__Bacteria; p__Cyanobacteria; c__Cyanobacteriia; o__Cyanobacteriales; f__Xenococcaceae; g__Pleurocapsa_PCC-7319	0.9982420538077384	0	0	0	0	0	0	0	0	0	0	0	0	0	0	0	0	0	0	0	0	0	0	0	0	0	0	0	0	0	0	0	0	0	0	0	0	0	0	0	0	0	0	1488	64	0	0	0	0	0	0	0	0	0	0
e25173aa1bd89fbac4c085637152ce2e	TACGTAGGATGCAAGCGTTGTTCGGAATTATTGGGCGTAAAGCGTACGTAGGCGGTTTAGTAAGTCTGCCATTAAAGACCGGAGCTTAACTTCGGGGTTGTGGCGGATACTGCTAGACTAGAGGACAGTAAAGGAAGTCGGAATTCTCAGTGTAGCGGTGAAATGCGTAGATATTGGGAAGAACACCGGTGGCGAAAGCGGACTTCTAGGCTGTTACTGACGCTCAGGTACGAAAGCGTGGGTAGCAAACAGG	d__Bacteria; p__Cyanobacteria; c__Sericytochromatia; o__Sericytochromatia; f__Sericytochromatia; g__Sericytochromatia	0.9999418751077167	0	0	0	0	0	0	0	0	0	0	0	0	0	0	0	0	0	0	0	0	0	0	0	0	0	0	3	0	0	0	0	0	0	0	0	0	0	0	0	0	0	0	0	0	0	0	0	0	0	0	0	0	0	0
a27bd1a849924422fd2244d1a9700c11	TACGGAGGAGGCAAGCGTTATCCGGAATTATTGGGCGTAAAGCGTCCGCAGGTGGAATTGTAAGTCTGCTGTCAAAGACGGAAGCTCAACTTCCGATAGGCAGTGGAAACTGCAAAACTAGAGTACAGTAGGGGTAGAGGGAATTCCCAGTGTAGCGGTGAAATGCGTAGAGATTGGGAAGAACACCGGTGGCGAAAGCGCTCTACTGGGCTGTAACTGACACTGAGGGACGAAAGCTAGGGGAGCGAATGGG	d__Bacteria; p__Cyanobacteria; c__Cyanobacteriia; o__Cyanobacteriales; f__Paraspirulinaceae; g__Spirulina_P7; s__Spirulina_sp.	0.9988750309358073	0	0	0	0	0	0	5	0	0	0	0	0	0	0	0	0	0	0	0	0	0	0	0	0	0	0	0	0	0	0	0	0	0	0	0	0	0	0	0	0	0	0	0	0	0	0	0	0	0	0	0	0	0	0
dd588e0930bd8fe841408449b9b41878	GACGGAGGATGCAAGCGTTATCCGGAATTATTGGGCGTAAAGCGTCCGTAGGCGGTTCATCAAGTCTGCCGTTAAAGACTACAGCTCAACTGTGGGTCGGCGGTGGAAACTGAAGAACTAGAGTGTGGTAGGGGTAGAGGGAATTCCCAGTGTAGCGGTGAAATGCGTAGATATTGGGAAGAACACCAGTGGCGAAGGCGCTCTGCTGGGCCAAAACTGACGCTGAGGGACGAAAGCTAGGGGAGCGAAAGGG	d__Bacteria; p__Cyanobacteria; c__Cyanobacteriia; o__Phormidesmiales; f__Phormidesmiaceae; g__Phormidium_MBIC10003; s__uncultured_bacterium	0.9285859167793875	0	0	0	0	0	0	0	0	0	0	0	0	0	0	0	0	0	0	0	0	0	0	0	108	0	0	0	0	0	0	0	0	0	0	0	0	0	0	0	0	0	0	0	0	0	0	0	0	0	0	0	0	0	0
0a1bd977be106fb2fa2ea8f6f38fbcaf	TACGGAGGAGGCAAGCGTTATCCGGAATGATTGGGCGTAAAGCGTCCGCAGGTGGCTGATCAAGTCTGCTGTTAAATCCAGTAGCTTAACTACTGAGGGGCAGTGGAAACTGATGAGCTAGAGTGCGGTAGGGGCAGAGGGAATTCCTGGTGTAGCGGTGAAATGCGTAGAGATCAGGAAGAACACCGGTGGCGAAAGCGCTCTGCTGGGCCGCAACTGACACTCAGGGACGAAAGCTAGGGGAGCGAATGGG	d__Bacteria; p__Cyanobacteria; c__Cyanobacteriia; o__Cyanobacteriales; f__Phormidiaceae; g__Arthrospira_PCC-7345	0.9999952543985264	0	0	0	0	0	0	0	0	0	0	0	0	0	0	0	0	0	0	0	0	0	0	4	0	59	0	0	0	0	0	0	0	0	0	0	0	0	0	0	0	0	6	40	18	0	0	0	0	0	0	0	0	0	0
39f008721cd0f2159c495b2c5021edeb	TCCTTGGTGTGCCAGCCGCCGCGGTAAGACGGAGGATGCAAGCGTTATCCGGAATTATTGGGCGTAAAGCGTCCGTAGGCGGTTAATTAAGTCAGTTGTTAAAGACTGCAGCTCAACTGTGGGAGAGCAACTGAAACTGATTAACTAGAGTATGGTAGGGGTAGAGGGAATTCCTAGTGTAGCGGTGAAATGCGTAGATATTAGGAAGAACACCAGTGGCGAAGGCGCTCTACTGGGCCAAGACTGACGCT	d__Bacteria; p__Cyanobacteria; c__Cyanobacteriia; o__Phormidesmiales; f__Phormidesmiaceae; g__Acrophormium_PCC-7375	0.928200323025023	0	0	0	0	0	0	0	0	0	0	0	0	0	0	0	0	0	0	0	0	0	0	0	0	0	0	0	0	0	0	0	0	0	0	0	0	0	0	0	0	0	0	0	0	0	0	0	0	3	0	0	0	0	0
c4c3793f603edea5b61f53888277734e	TACGGAGGATGCAAGCGTTATCCGGAATTATTGGGCGTAAAGGGTCCGCAGGTGGTTATGCAAGTCAGTCGTTAAATATTCGGGCTTAACCCGGAAAAGGCGGTTGAGACTGTGTGACTAGAGTACGGTAGGGGCAGAGGGAATTCCTAGTGTAGCGGTGAAATGCGTAGATATTAGGAAGAACACCAGTGGCGAAGGCGCTCTGCTGGGCCTGTACTGACACTGAGGGACGAAAGCTAGGGGAGCGAAAGGG	d__Bacteria; p__Cyanobacteria; c__Cyanobacteriia; o__Phormidesmiales; f__Nodosilineaceae; g__MBIC10086; s__Pseudanabaena_cf.	0.9967477654212868	0	0	0	0	0	0	0	0	0	0	0	0	0	0	0	0	0	0	0	0	0	0	0	0	0	0	0	0	0	0	0	0	0	0	0	0	0	0	0	0	0	0	0	10	0	0	0	0	0	0	0	0	0	0
933b77b736b7e80c1fe985201072e38b	TACGGAGGGGGCAAGCGTTATCCGGAATTATTGGGCGTAAAGCGTTCGTAGGTAGCCATTCAAGTCTGCTGTTAAAGACCCGGGCTTAACTCGGGAAAGGCAGTGGAAACTGAATAGCTAGAGTGCGGTAGGGGTAGAGGGAATTCCCGGTGTAGCGGTGAAATGCGTAGATATCGGGAAGAACACCGGCGGCGAAAGCGCTCTACTGGGCCGCAACTGACACTGAGGGACGAAAGCTAGGGGAGCGAATGGG	d__Bacteria; p__Cyanobacteria; c__Cyanobacteriia; o__Cyanobacteriales; f__Geitlerinemaceae; g__Geitlerinema_PCC-7105; s__Oscillatoriales_cyanobacterium	0.9993715445116936	0	0	0	0	0	0	0	0	0	0	0	0	0	0	0	0	0	0	0	0	0	0	0	0	0	0	0	0	0	0	0	0	0	0	0	0	0	0	0	0	0	0	0	0	0	0	4	0	0	0	0	0	0	0
572338e9ba836f7763d2b4ff7748e7f1	TACGGGGGATGCAAGCGTTATCCGGAATTATTGGGCGTAAAGCGTCCGTAGGCGGCTAGATAAGTCTGTTGTTAAAGCGTGCAGCTCAACTGCATACGGGCAATGGAAACTATTTAGCTAGAGTGTGGTAGGGGTAGAGGGAATTCCCGGTGTAGCGGTGAAATGCGTAGATATCGGGAAGAACACCAGTGGCGAAAGCGCTCTGCTGGGCCACAACTGACGCTGATGGACGAAAGCTAGGGGAGCGAAAGGG	d__Bacteria; p__Cyanobacteria; c__Cyanobacteriia; o__Synechococcales; f__Synechococcales_Incertae_Sedis; g__Schizothrix_LEGE_07164; s__Schizothrix_aff.	0.9900615959543263	0	0	0	0	0	0	13	0	0	0	0	0	0	0	0	0	0	0	0	0	0	0	0	0	0	0	0	0	0	0	0	0	0	0	0	0	0	0	0	0	0	0	0	0	0	0	0	0	0	0	0	0	0	0
72a2b62daad6a3393d84d31caa0a183c	TACGGGGGATGCAAGCGTTATCCGGAATTATTGGGCGTAAAGCGTTCGTAGGCGGTTTTGTAAGTCTGCTGTCAAAGTGCGGAGCTTAACTCCGTAAGAGCAGTGGAAACTGCGAGACTTGAGTATGGTAGGGGTAGAGGGAATTCCCAGTGTAGCGGTGAAATGCGTAGATATTGGGAAGAACACCGGTGGCGAAAGCGCTCTACTGGGCCATAACTGACGCTGAGGGACGAAAGCTAGGGGAGCGAAAGGG	d__Bacteria; p__Cyanobacteria; c__Cyanobacteriia	0.999990333992626	0	0	0	0	0	0	0	0	0	0	0	0	0	0	0	0	0	0	0	0	41	0	0	0	0	0	31	0	0	0	0	0	0	0	0	0	0	0	0	0	0	0	0	0	0	0	0	0	0	0	0	0	0	0
12f9829d3845c2e155f609885a5aaea3	TACGGAGGATGCAAGCGTTATCCGGAATCATTGGGCGTAAAGCGTCCGCAGGTGGCGGTTCAAGTCTGCTGTTAAAGACAGAAGCTCAACTTCTGAACAGCAGTGGAAACTGGACAGCTAGAGTACGGTAGGGGTTGAGGGAATTCCCAGTGTAGCGGTGAAATGCGTAGATATTGGGAAGAACACCAGTGGCGAAGGCGCTCAACTGGGCCGTAACTGACACTCAGGGACGAAAGCTAGGGTAGCGAAAGGG	d__Bacteria; p__Cyanobacteria; c__Cyanobacteriia; o__Cyanobacteriales; f__Xenococcaceae; g__Pleurocapsa_PCC-7319	0.99997393055461	0	0	0	0	0	0	0	0	0	0	0	0	0	0	0	0	0	0	0	0	0	0	0	0	0	0	0	0	0	0	0	0	0	0	0	0	0	0	0	0	0	0	18	0	0	0	0	0	0	0	0	0	0	0
e0650dae83def10558c186f7bffcea9b	TACGGAGGATGCAAGCGTTATCCGGAATTATTGGGCGTAAAGCGTCCGCAGGTGGTAGTACAAGTCTGCTGTCAAAGACCGGAGCTCAACTCCGGAAAGGCAGTGGAAACTGCACAACTAGAGTATGGTAGGGGTAGAGGGAATTCCCAGTGTAGCGGTGAAATGCGTAGAGATTGGGAAGAACATCGGTGGCGAAAGCGCTCTACTGGGCCATAACTGACACTCAGGGACGAAAGCTAAGGTAGCGAAAGGG	d__Bacteria; p__Cyanobacteria; c__Cyanobacteriia; o__Cyanobacteriales	0.9997945708299761	0	68	0	0	0	0	0	0	0	0	0	0	0	0	0	0	0	0	0	0	0	0	0	0	0	0	0	0	0	0	0	0	0	0	0	0	0	0	0	0	0	0	0	0	0	0	0	0	0	0	0	0	0	0
e2f8379159e438ec2d10bb7ecd06882b	GACGGAGGATGCAAGCGTTATCCGGAATTATTGGGCGTAAAGGGTCCGCAGGTGGCTATTCAAGTCTGCTTTCAAAGAGTGGAGCTCAACTCCATAGAGGGAGTGGAAACTGAGTAGCTAGAGTAAGGAAGGGGTAAGAGGAATTCCCAGTGTAGCGGTGAAATGCGTAGATATTGGGAAGAACACCAGCAGCGAAGGCGTCTTACTGGTCCTTAACTGACACTGAGGGACGAAAGCTAGGGGAGCGAAAGGG	d__Bacteria; p__Cyanobacteria; c__Cyanobacteriia; o__Limnotrichales; f__Limnotrichaceae; g__Limnothrix; s__uncultured_bacterium	0.9999985578348313	0	5	0	0	0	0	12	0	2	0	0	0	0	0	0	0	0	0	0	0	9	112	507	0	291	0	7	49	0	11	0	34	9	0	0	0	0	0	106	0	0	0	0	29	0	0	0	0	137	0	0	0	0	0
381c408a868070b4ede28a88c5c34c19	GACGTAGGGTGCAAGCGTTGTCCGGATTTACTGGGCGTAAAGAGTTCGTAGGCGGTGATTTAAGTCTGATGTTAAATACCGAAGCTCAACTTCGGCATGGCATTGGAAACTGGATCGCTCGAGTGCGGTAGAGGGTTTGGGAATTCCCGGTGTAGCGGTGAAATGCGTAGATATCGGGAGGAACACCAGTGGCGAAAGCGCAAACCTGGACCGTAACTGACGCTGAGGAACGAAAGCTAGGGTAGCCAAAGGG	d__Bacteria; p__Cyanobacteria; c__Vampirivibrionia; o__Vampirovibrionales; f__Vampirovibrionales; g__Vampirovibrionales; s__uncultured_organism	0.9999868226632393	0	0	0	0	0	0	0	0	0	0	0	0	0	0	0	0	0	0	0	0	0	0	0	9	12	0	0	6	0	0	0	0	0	0	0	0	0	0	0	0	0	0	0	0	0	0	0	0	0	0	0	0	0	0
df4dbc3849bdce6b2d6b6cbbd40d7f7f	TACGGAGGATGCAAGCGTTATCCGGAATCATTGGGCGTAAAGCGTTCGCAGGCGGCCGATCAAGTCTGCTGTCAAAGTCCGGAGCTCAACTCCGGGGGGGCAGTGGAAACTGGTGGGCTAGAGTGTGGCAGGGGTAGGGGGAATTCCCGGTGTAGCGGTGAAATGCGTAGATATCGGGAAGAACACCAGTGGCGAAAGCGCCCTGCTGGGCCACAACTGACGCTCAGGGACGAAAGCTAGGGTAGCGAAAGGG	d__Bacteria; p__Cyanobacteria; c__Cyanobacteriia	0.9998153252820082	0	0	0	0	0	0	0	0	0	0	0	0	0	0	0	0	0	0	0	0	0	0	5	0	49	0	0	0	0	0	0	0	0	0	0	0	0	0	0	0	0	0	0	0	0	0	0	0	0	0	0	0	0	0
ed5588f32d1fd18a1fec800e99a8e6a9	TACGGAGGAGGCAAGCGTTATCCGGAATTATTGGGCGTAAAGCGTCCGCAGGTGGAATTGTAAGTCTGCTGTCAAAGACAGAAGCTCAACTTCTGAGCGGCGGTGGAAACTGCAAAACTAGAGTACAGTAGGGGTAGAGGGAATTCCCAGTGTAGCGGTGAAATGCGTAGAGATTGGGAAGAACACCGGTGGCGAAAGCGCTCTACTGGGCTGTAACTGACACTGAGGGACGAAAGCTAGGGGAGCGAATGGG	d__Bacteria; p__Cyanobacteria; c__Cyanobacteriia; o__Cyanobacteriales; f__Paraspirulinaceae; g__Spirulina_P7; s__Spirulina_sp.	0.9749821508749799	0	0	0	0	0	0	0	0	0	0	0	0	0	0	0	0	0	0	0	0	0	0	0	0	8	0	0	0	0	0	0	0	28	0	0	0	0	0	0	0	0	0	0	0	0	0	0	0	0	0	0	0	0	0
243b76cf399d96d926d8090a1e5bc69e	GACGGAGGATGCAAGCGTTATCCGGAATTATTGGGCGTAAAGCGTCCGTAGGCGGTTTATCAAGTCTGTCGTTAAAGACTGCAGCTTAACTGTGGGCCGGCGATGGAAACTGAAGAACTAGAGTGTGGTAGGGGTAGAGGGAATTCCCAGTGTAGCGGTGAAATGCGTAGATATTGGGAAGAACACCAGTGGCGAAGGCGCTCTACTGGGCCACAACTGACGCTGAGGGACGAAAGCTAGGGGAGCGAAAGGG	d__Bacteria; p__Cyanobacteria; c__Cyanobacteriia; o__Phormidesmiales; f__Phormidesmiaceae; g__Phormidium_MBIC10003	0.9999933074681283	0	20	0	0	0	0	0	0	0	0	0	0	0	0	0	0	0	0	0	0	0	0	42	0	0	0	0	0	0	0	0	0	0	0	0	0	0	0	0	0	0	0	0	0	0	0	0	0	0	0	0	0	0	0
b8f2fe931f1219b0fbb445ceaca77a19	GACGGAGGATGCAAGCGTTATCCGGAATTATTGGGCGTAAAGGGTCCGCAGGTGGCTAATCAAGTCTGCTTTCAAAGAGTGGAGCTCAACTCCATAGAGGGAGTGGAAACTGATTAGCTAGAGTAAGGAAGGGGTAAGAGGAATTCCCAGTGTAGCGGTGAAATGCGTAGATATTGGGAAGAACACCAGCAGCGAAGGCGTCTTACTGGTCCTTAACTGACACTGAGGGACGAAAGCTAGGGGAGCGAAAGGG	d__Bacteria; p__Cyanobacteria; c__Cyanobacteriia; o__Limnotrichales; f__Limnotrichaceae; g__Limnothrix; s__uncultured_bacterium	0.9999628833678535	0	0	0	0	0	0	0	0	0	0	0	0	0	0	0	0	0	0	0	0	0	0	0	0	0	0	0	62	0	0	0	0	0	0	0	0	0	0	0	0	0	0	0	0	0	0	0	0	0	0	0	0	0	0
34b17f25353823a277b32464ee19bc0b	TACGGAGGATGCAAGCGTTATTCGGAATTATTGGGCGTAAAGCGTCCGCAGGTGGTATTTCAAGTCTGCTGTCAAAGACCGAAGCTTAACTTCGGAAAGGCAGTGGAAACTGAGAAACTAGAGTACGGTAGGGGTAGAGGGAATTTCCAGTGTAGCGGTGAAATGCGTAGAGATTGGAAAGAACACCAGTGGCGAAGGCGCTCTACTGGACCGTAACTGACACTCAGGGACGAAAGCTAGGGTAGCGAAAGGG	d__Bacteria; p__Cyanobacteria; c__Cyanobacteriia; o__Cyanobacteriales; f__Xenococcaceae; g__Chroococcidiopsis_PCC-6712; s__uncultured_cyanobacterium	0.9156511661282682	0	0	7	0	0	5	22	0	0	0	0	0	8	0	0	0	0	0	7	0	36	0	594	612	189	24	0	0	4	0	0	0	0	0	0	0	35	0	0	0	0	0	20	0	0	0	0	0	24	0	0	0	0	0
ab39e651b06ec8ef30d3583cef890aa1	TACGGAGGATGCAAGCGTTATCCGGAATCATTGGGCGTAAAGCGTCCGCAGGTGGCTAATCAAGTCTGCTGTTAAAGACAGAAGCTTAACTTCTGAGGAGCAGTGGAAACTGGTGAGCTTGAGTATGGTAGGGGTTGAGGGAATTCCCAGTGTAGCGGTGAAATGCGTAGATATTGGGAAGAACACCAGTGGCGAAGGCGCTCAACTGGGCCATAACTGACACTCAGGGACGAAAGCTAGGGTAGCGAAAGGG	d__Bacteria; p__Cyanobacteria; c__Cyanobacteriia; o__Cyanobacteriales; f__Xenococcaceae; g__Pleurocapsa_PCC-7319	0.9999919909405658	0	0	0	0	0	0	0	0	0	0	0	0	0	0	0	0	0	0	0	0	0	0	0	0	0	0	0	0	0	0	0	0	0	0	0	0	0	0	0	0	0	0	120	0	0	0	0	0	0	0	0	0	0	0
fcc39edd887273e3c5bbbc5c5221c5c9	GACGGAGGATGCAAGCGTTATCCGGAATTATTGGGCGTAAAGCGTCCGTAGGCGGTCAATTAAGTCAGTTGTTAAAGACTGCAGCTCAACTGTGGGAGAGCAACTGAAACTGATTGACTAGAGTATGGTAGGGGTAGAGGGAATTCCTAGTGTAGCGGTGAAATGCGTAGATATTAGGAAGAACACCAGTGGCGAAGGCGCTCTACTAGGCCAAGACTGACGCTGATGGACGAAAGCTAGGGGAGCGAAAGGG	d__Bacteria; p__Cyanobacteria; c__Cyanobacteriia; o__Phormidesmiales; f__Phormidesmiaceae; g__Acrophormium_PCC-7375; s__Leptolyngbya_sp.	0.7731275830093284	0	0	0	0	0	0	0	0	0	0	0	0	0	0	0	0	0	0	0	0	0	0	87	0	0	0	0	0	0	0	0	0	0	0	0	0	0	0	0	0	0	0	0	0	0	0	0	0	0	0	0	0	0	0
f9d053410870b148a34d38df89f43327	TACGGAGGATGCAAGCGTTATCCGGAATGATTGGGCGTAAAGCGTCCGCAGGTGGTTATGCAAGTCTACTGTTAAAGAGTGAAGCTTAACTTCATAAAGGCCGTGGAAACTGCATGACTAGAGTGCGTTCGGGGCAGAGGGAATTCCTGGTGTAGCGGTGAAATGCGTAGATATCAGGAAGAACACCGGTGGCGAAAGCGCTCTGCTAGGCCGCAACTGACACTGAGGGACGAAAGCTAAGGGAGCGAATGGG	d__Bacteria; p__Cyanobacteria; c__Cyanobacteriia; o__Cyanobacteriales; f__Nostocaceae; g__Mastigocoleus_BC008; s__Mastigocoleus_testarum	0.9984579420617925	0	0	0	0	0	0	0	0	0	0	0	0	0	0	0	0	0	0	0	0	0	5	0	0	0	0	0	0	0	0	0	0	0	0	0	0	0	0	0	0	0	0	0	0	0	0	0	0	0	0	0	0	0	0
1450960aa1ad68cb45c0c14a30773619	GACGGAGGATGCAAGCGTTATCCGGAATTATTGGGCGTAAAGCGTCCGTAGGCGGTTACGTAAGTCAGTTGTTAAAGACTGCAGCTCAACTGTGGGAGAGCAACTGAAACTGTGTGACTAGAGTGTGGTAGGGGTAGAGGGAATTCCTAGTGTAGCGGTGAAATGCGTAGATATTAGGAAGAACACCAGTGGCGAAGGCGCTCTGCTGGGCCAATACTGACGCTGATGGACGAAAGCTAGGGGAGCGAAAGGG	d__Bacteria; p__Cyanobacteria; c__Cyanobacteriia; o__Phormidesmiales; f__Phormidesmiaceae; g__Acrophormium_PCC-7375; s__uncultured_bacterium	0.9902067820522833	0	0	0	0	0	0	0	0	0	0	0	0	0	0	0	0	0	0	0	0	0	0	0	0	0	0	0	0	0	0	0	0	9	0	0	0	0	0	0	0	0	0	22	0	0	0	0	0	0	0	0	0	0	0
da85d6c8e923ec7d9f565966259129ca	TACGGAGGAGGCAAGCGTTATCCGGAATTATTGGGCGTAAAGCGTTCGTAGGCGGCATTTCAAGTCTGCTGTCAAAGGCCGAGGCTCAACTTCGGAAAGGCAGTGGAAACTGAAAAGCTAGAGGTCGGTAGGGGCAGAGGGAATTCCCAGTGTAGCGGTGAAATGCGTAGATATTGGGAAGAACACCGGTGGCGAAAGCGCTCTGCTGGGCCGAACCTGACGCTGAGGGACGAAAGCTAGGGGAGCGAATGGG	d__Bacteria; p__Cyanobacteria; c__Cyanobacteriia; o__Cyanobacteriales; f__Geitlerinemaceae; g__Geitlerinema_PCC-7105	0.9999999905432366	35	6	0	0	24	0	0	0	0	0	0	0	0	0	0	0	0	0	0	0	7	0	0	0	0	0	0	0	0	0	0	0	0	0	0	0	0	0	0	0	0	0	0	0	0	0	0	0	0	0	0	0	0	0
c67e035dc5c08e331908f437157e1c5f	TACGGAGGAGGCAAGCGTTATCCGGATTTATTGGGCGTAAAGCGTCCGCAGGTGGCAGTTCAAGTCTGCTGTCAAAGACAGTGGCTCAACCACTGAAAGGCAGTAGATACTGAACAGCTAGAGTGCGGTAGGGGCAGAGGGAATTCCAGGTGTAGCGGTGAAATGCGTAGATTTCTGGAAGAACATCGGTGGCGAAAGCGCTCTGCTAGGCCGCAACTGACACTCAGGGACGAAAGCTAGGGGAGCGAATGGG	d__Bacteria; p__Cyanobacteria; c__Cyanobacteriia; o__Cyanobacteriales; f__Oscillatoriaceae; g__uncultured; s__uncultured_cyanobacterium	0.9801323824275678	0	0	0	0	0	0	0	0	0	0	0	0	0	0	0	0	0	0	0	0	0	0	0	0	0	0	0	0	0	0	0	0	0	0	0	0	0	0	0	0	0	0	7	16	0	0	0	0	0	0	0	0	0	0
ceda25e78493b611ca53bdabce9c2987	GACGTAGGATGCAAGCGTTGTCCGGAATTATTGGGCGTAAAGAGTTCGTAGGCGGCATATTAAGTCTGGTGTTAAAGCCCGAGGCTCAACCTCGGTTCAGCACTGGATACTGATAAGCTAGAATGTGATAGAGGCAAGGAGAATTCCTAGTGTAGCGGTGAAATGCGTAGATATTAGGAGGAATACCAGTGGCGTAAGCGCCTTGCTGGGTCATTATTGACGCTGAGGAACGAAAGCCAGGGGAGCAAATGGG	d__Bacteria; p__Cyanobacteria; c__Vampirivibrionia; o__Gastranaerophilales; f__Gastranaerophilales; g__Gastranaerophilales; s__uncultured_organism	0.9201061014374148	0	0	0	0	0	0	0	0	0	0	0	0	0	0	0	0	0	0	0	0	0	0	0	0	0	0	3	0	0	0	0	0	0	0	0	0	0	0	0	0	0	0	0	0	0	0	0	0	0	0	0	0	0	0
0ed91c7025ff190768f71b70c2f5d90c	TACGGAGGATGCAAGCGTTATCCGGAATTATTGGGCGTAAAGAGTCCGTAGGTGGTTTGTCAAGTCTGCTGTTAAAGGCTAGAGCTCAACTCTAGTAAGGCAGTGGAAACTGAGAGACTAGAGTCTAGGAGGGGTAGAGGGAATTCCCAGTGTAGCGGTGAAATGCGTAGAGATTGGGAAGAACACCAGTGGCGAAAGCGCTCTACTGGACTAGAACTGACACTGAGGGACGAAAGCTAGGGTAGCGAAAGGG	d__Bacteria; p__Cyanobacteria; c__Cyanobacteriia; o__Cyanobacteriales; f__Cyanobacteriaceae; g__Annamia_HOs24; s__uncultured_bacterium	0.879456546411938	0	0	0	0	0	0	0	0	0	0	0	0	0	0	0	0	0	0	0	0	0	0	0	7	0	0	0	0	0	0	0	0	0	0	0	0	0	0	0	0	0	0	0	0	0	0	0	0	0	0	0	0	0	0
6839a7b690b125ad9fd2f2d9a0f10145	TACGGAGGAGGCAAGCGTTATCCGGAATTATTGGGCGTAAAGCGTCCGCAGGTGGCACTGCAAGTCTGCTGTTAAAGACTGGGGCTTAACCCCAGGCCAGCAGTGGAAACTGCAGAGCTAGAGTGTGGTAGGGGTAGGGGGAATTCCCAGTGTAGCGGTGAAATGCGTAGATATTGGGAAGAACACCGGTGGCGAAAGCGCCCTGCTAGACCACAACTGACACTCAGGGACGAAAGCCAGGGTAGCGAAAGGG	d__Bacteria; p__Cyanobacteria; c__Cyanobacteriia	0.9999932098161929	0	0	10	0	0	0	0	0	0	0	0	0	0	0	0	0	0	0	0	0	0	0	0	0	0	0	0	0	0	0	0	0	0	0	0	0	0	0	0	0	0	0	0	0	0	0	0	0	0	0	0	0	0	0
c75acce2da8dc040a448882f1376e43b	TACGGAGGAGGCAAGCGTTATCCGGAATTATTGGGCGTAAAGCGTTCGTAGGCGGTCGTTCAAGTCTGCTGTCAAAGTCCGAGGCTCAACTTCGGGAAGGCAGTGGAAACTGAACAGCTAGAGGTCGGAAGGGGCAGAGGGAATTCCCAGTGTAGCGGTGAAATGCGTAGATATTGGGAAGAACACCGGTGGCGAAAGCGCTCTGCTGGGCCGAACCTGACGCTGAGGGACGAAAGCTAGGGGAGCGAATGGG	d__Bacteria; p__Cyanobacteria; c__Cyanobacteriia; o__Cyanobacteriales; f__Geitlerinemaceae; g__Geitlerinema_PCC-7105; s__Geitlerinema_sp.	0.9997007232969897	0	0	0	0	0	0	0	0	0	0	0	0	0	0	0	0	0	0	0	0	96	166	0	0	0	0	10	99	15	22	0	20	0	0	0	0	0	0	0	0	0	0	0	0	3	0	0	0	0	0	0	0	0	0
dd2678831200c1e419235f31d8294cc3	TACGGAGGAGGCAAGCGTTATCCGGAATCATTGGGCGTAAAGCGTCCGTAGGTGGCGAAGTAAGTCTGCTGTCAAAGACCACAGCTTAACTGTGGAAAGGCAGTGGAAACTGCAGCGCTAGAGTGCGGTAGGGGTAGAGGGAATTCCAGGTGTAGCGGTGAAATGCGTAGAGCTCTGGAAGAACACCGGTGGCGAAAGCGCTCTACTGGGCCGAAACTGACACTGAGGGACGAAAGCTAGGGGAGCGAAAGGG	d__Bacteria; p__Cyanobacteria; c__Cyanobacteriia; o__Cyanobacteriales; f__Desertifilaceae; g__Hormoscilla_SI04-45; s__Hormoscilla_spongeliae	0.9577148313251767	0	0	0	0	0	0	0	0	0	0	0	0	0	0	0	0	0	0	0	0	8	0	0	0	0	0	0	0	8	0	0	0	0	0	0	0	0	0	0	0	0	0	0	0	0	0	0	0	0	0	0	0	0	0
de5cb90c19d78ba4899601c083820c44	TACGGAGGAGGCAAGCGTTATCCGGAATTATTGGGCGTAAAGGGTCCGCAGGTGGCAATTAAAGTCTGCTGTCAAAGACAGTAGCTCAACTACTGAAAGGCAGTGGAAACTTAATCGCTGGAGAACGGTAGGGGCAGAGGGAATTCCCGGTGTAGCGGTGAAATGCGTAGATTTCGGGAAGAACATCGGCGGCGAAAGCGCTCTGCTGGACCGTATCTGACACTCATGGACGAAAGCTAGGGGAGCGAATGGG	d__Bacteria; p__Cyanobacteria; c__Cyanobacteriia; o__Cyanobacteriales; f__Phormidiaceae; g__Lyngbya_PCC-7419	0.7457815044182099	0	0	0	0	0	0	0	0	0	0	0	0	0	0	0	0	0	0	0	0	0	0	0	0	0	0	0	3	0	0	0	0	0	0	0	0	0	0	0	0	0	0	0	0	0	0	0	0	0	0	0	0	0	0
3ede571bbc06dccd9ddcbbc660b00f99	GACGGAGGGTGCAAGCGTTGTTCGGAATTACTGGGCGTAAAGCGTACGTAGGCGGCGGATTAAGTCGAATGTTAAAGCCCGAGGCTCAACCTCGTGGATGCATTCGATACTGGTTTGCTAGAGGGTGATAGAGGAAAGCGGAATTCCGAGTGTAGCGGTGAAATGCGTAGATATTCGGAGGAACACCAGTAGCGTAGGCGGCTTTCTGGGTCACACCTGACGCTGAGGTACGAAAGCGTGGGGAGCAAACGGG	d__Bacteria; p__Cyanobacteria; c__Sericytochromatia; o__Sericytochromatia; f__Sericytochromatia; g__Sericytochromatia	0.9999999927023059	0	0	0	0	0	0	0	0	0	0	0	0	0	0	0	0	0	0	0	0	0	0	0	0	0	0	0	0	0	0	0	0	0	3	0	0	0	0	0	0	0	0	0	0	0	0	0	0	0	0	0	0	0	0
c1abb79322e4cb6c720feb80c02803ae	TACGGAGGGTGCAAGCGTTGTTCGGAATTACTGGGCGTAAAGCGTACGTAGGCGGTGAGTTAAGTCGAATGTTAAAGCCCGGAGCTCAACTCCGTGGATGCATTCGATACTGGCTCGCTAGAGGGTGATAGAGGAAAGTGGAATTCCGAGTGTAGCGGTGAAATGCGTAGATATTCGGAGGAACATCAGTAGCGAAGGCGACTTTCTGGGTCACACCTGACGCTGAGGTACGAAAGCGTGGGTAGCAAACAGG	d__Bacteria; p__Cyanobacteria; c__Sericytochromatia; o__Sericytochromatia; f__Sericytochromatia; g__Sericytochromatia; s__Hyaloperonospora_arabidopsidis	0.8999356256766718	0	0	0	0	0	0	0	0	0	0	0	0	0	0	0	0	0	0	0	0	0	0	0	0	0	0	0	0	0	0	0	0	0	0	0	0	0	0	0	0	0	0	0	0	0	0	48	25	0	0	0	0	0	0
dfe86968c5bd77672bc2ba3964071036	TACGGAGGAGGCAAGCGTTATCCGGAATGATTGGGCGTAAAGCGTCCGCAGGTGGCTCATCAAGTCTGCTGTTAAATCCAGTAGCTTAACTACTGACAAGCAGTGGAAACTGATGAGCTAGAGTGCGGTAGGGGCAGAGGGAATTCCTGGTGTAGCGGTGAAATGCGTAGAGATCAGGAAGAACACCGGTGGCGAAAGCGCTCTGCTGGGCCGCAACTGACACTCAGGGACGAAAGCTAGGGGAGCGAATGGG	d__Bacteria; p__Cyanobacteria; c__Cyanobacteriia; o__Cyanobacteriales; f__Phormidiaceae; g__Arthrospira_PCC-7345; s__uncultured_cyanobacterium	0.7313251115093894	0	0	0	0	0	0	0	0	0	0	0	0	0	0	0	0	0	0	0	0	0	0	0	0	0	0	0	0	0	0	0	0	0	0	0	0	0	0	0	0	0	0	31	16	0	0	0	0	0	0	0	0	0	0
0c9b7902c09ca4af1a5da2b00f916c95	TACGTAGGATGCGAGCGTTGTTCGGAATTACTGGGCGTAAAGCGTACGTAGGCGGTTAATCAAGTCAGTTATTAAAGACCGGGGCTTAACTCCGGGAGTGTAATTGAAACTGATTGGCTAGAGGGCAGTAGAGGAAGTTGGAATTCCCAGTGTAGCGGTGAAATGCGTAGATATTGGGAGGAACACCGGAGGCGAAAGCGAACTTCTGGGCTGTTACTGACGCTGAGGTACGAAAGTGTGGGTAGCAAACGGG	d__Bacteria; p__Cyanobacteria; c__Sericytochromatia; o__Sericytochromatia; f__Sericytochromatia; g__Sericytochromatia; s__uncultured_bacterium	0.9972348539099813	0	0	0	0	0	0	0	0	0	0	0	0	0	0	0	0	0	0	0	0	0	11	0	0	0	0	0	9	0	2	0	6	0	0	0	0	0	0	0	0	0	0	0	0	0	0	0	0	0	0	0	0	0	0
1245a6826420b940a03f9bf27bdd96f8	TACGGAGGGTGCGAGCGTTAATCGGAATTATTGGGCGTAAAGCGTCCGTAGGTGGCCCATCAAGTCTGTGGTTAAAGACCGGAGCTCAACTCCGGGTCAGCCATGGAAACTGAAGAGCTAGAGTCCGGGAGGGGTAGAGGGAATTCCCAGTGTAGCGGTGAAATGCGTAGAGATTGGGAAGAACACCGGTGGCGAAAGCGCTCTACTGGACCGGAACTGACACTGAGGGACGAAAGCTAGGGTAGCAAAAGGG	d__Bacteria; p__Cyanobacteria; c__Cyanobacteriia; o__Cyanobacteriales; f__Paraspirulinaceae; g__uncultured	0.9600126894472467	0	0	0	0	0	0	0	0	0	0	0	0	0	0	0	0	0	0	0	0	0	0	0	0	0	0	0	0	0	0	0	0	0	0	0	0	0	0	0	0	0	0	0	0	0	0	0	0	0	4	0	0	0	0
e7f43e590f1d319cad5233325b0c1470	TACGGGGGGTCCAAGCGTTATTCGGATTTATTGGGCGTAAAGGGCGCGTAGGCGGCCGTGCAAGTCCGATGTGAAAACACCATCGCTCAACGAGGTGACTGCATTGGAAACTGCATAGCTTGAGTGCAAGAGAGGTCAGTAGAATTCCCGGTGTAGCGGTGAAATGCGTAGATATCGGGAAGAACACCGGTGGCGAAGGCGCTCTACTGGGCCGCAACTGACACTGAGGGACGAAAGCTAGGGGAGCGAATGGG	d__Bacteria; p__Cyanobacteria; c__Cyanobacteriia	0.9802034470603825	0	0	0	0	0	0	0	0	0	0	0	0	0	0	0	0	0	0	0	0	0	0	0	0	0	0	0	0	0	0	0	0	0	0	0	0	0	0	0	0	2	0	0	0	0	0	0	0	0	0	0	0	0	0
b58d16cdd31e1b687547259cb32f2473	TACGGGGGATGCAAGCGTTATCCGGAATTATTGGGCGTAAAGCGTCCGTAGGCGGCCAGATAAGTCTGTTGTTAAAGCGTGCAGCTCAACTGCATATCGGCAATGGAAACTATTTGGCTAGAGTGTGGTAGGGGTAGAGGGAATTCCCGGTGTAGCGGTGAAATGCGTAGATATCGGGAAGAACACCAGTGGCGAAAGCGCTCTGCTGGGCCACAACTGACGCTGATGGACGAAAGCTAGGGGAGCGAAAGGG	d__Bacteria; p__Cyanobacteria; c__Cyanobacteriia; o__Synechococcales; f__Synechococcales_Incertae_Sedis; g__Schizothrix_LEGE_07164	0.9999999267978747	0	0	0	0	0	0	0	0	0	0	0	0	0	0	0	0	0	0	0	0	0	0	0	0	0	0	0	0	0	10	0	0	0	0	0	0	0	0	0	0	0	0	0	0	0	0	0	0	0	0	0	0	0	0
ad8a1b7bb9fdadbb50d7594a7dd708ff	TACGGAGGAGGCAAGCGTTATCCGGAATGATTGGGCGTAAAGCGTCCGCAGGTGGCTAATCAAGTCTGCTGTTAAATCCAGTAGCTTAACTACTGAGGGGCAGTGGAAACTGATGAGCTAGAGTGCGGTAGGGGCAGAGGGAATTCCTGGTGTAGCGGTGAAATGCGTAGAGATCAGGAAGAACACCGGTGGCGAAAGCGCTCTGCTGGGCCGCAACTGACACTCAGGGACGAAAGCTAGGGGAGCGAATGGG	d__Bacteria; p__Cyanobacteria; c__Cyanobacteriia; o__Cyanobacteriales; f__Phormidiaceae; g__Arthrospira_PCC-7345; s__Neolyngbya_tenuis	0.8394850338203979	16	505	22	38	12	27	286	23	0	28	11	10	12	0	15	11	16	3	11	9	0	0	0	0	0	0	0	0	0	0	0	0	0	0	0	0	0	0	0	0	0	0	0	0	0	0	0	0	0	0	0	0	0	0
e09fef83da9e279ef653de5785a35196	GACGGAGGATGCAAGCGTTATCCGGAATTATTGGGCGTAAAGCGTCCGTAGGCGGTTAATTAAGTCAGTTGTTAAAGACTGCAGCTCAACTGTGGGAGAGCAACTGAAACTGATTGACTAGAGTATGGTAGGGGTAGAGGGAATTCCTAGTGTAGCGGTGAAATGCGTAGATATTAGGAAGAACACCAGTGGCGAAGGCGCTCTGCTGGGCCAAGACTGACGCTGATGGACGAAAGCTAGGGGAGCGAAAGGG	d__Bacteria; p__Cyanobacteria; c__Cyanobacteriia; o__Phormidesmiales; f__Phormidesmiaceae; g__Acrophormium_PCC-7375; s__Leptolyngbya_sp.	0.9539036131289323	0	0	0	0	0	0	0	0	0	0	0	0	0	0	0	0	0	0	0	0	0	0	0	0	0	0	0	0	0	0	0	0	0	0	0	0	0	0	0	0	0	0	92	33	0	0	0	0	0	0	0	0	0	0
f489649f960fb51190fd4362f3ed606a	TACAGAGGGTGCAAGCGTTGTCCGGATTTATTGGGCGTAAAGCGTCTGTAGGTGGCATGCCAAGTCTGAAGTGAAATAACGGAGCTCAACTCCGTCCACGCTTTGGAAACTGGCAAGCTAGAGTCAGCTAGAGGTTAGTGGAATTTCCAGTGTAGCGGTGAAATGCGTAGATATTGGAAGGAACACCAGAGGCGAAGGCGGCTAACTGGGGCTGAACTGACACTGAGAGACGAAAGCGTGGGGAGCGAAAGGG	d__Bacteria; p__Cyanobacteria; c__Vampirivibrionia; o__Caenarcaniphilales; f__Caenarcaniphilales; g__Caenarcaniphilales	0.9991676534742007	0	0	0	0	0	0	0	0	0	0	0	0	0	0	0	0	0	0	0	0	0	0	0	0	0	0	2	0	0	0	0	0	0	0	0	0	0	0	0	0	0	0	0	0	0	0	0	0	0	0	0	0	0	0
5782d0f156a23487808e8960d9296772	TACGGAGGATGCAAGCGTTATCCGGAATCATTGGGCGTAAAGCGTCCGCAGGTGGTTCATCAAGTCTGCTGTTAAAGACAGAAGCTCAACTTCTGATGAGCGGTGGAAACTGGTGAACTAGAGTACGGTAGGGGTTGAGGGAATTCCCAGTGTAGCGGTGAAATGCGTAGATATTGGGAAGAACACCAGTGGCGAAGGCGCTCAACTGGGCCGTAACTGACACTCAGGGACGAAAGCTAGGGTAGCGAAAGGG	d__Bacteria; p__Cyanobacteria; c__Cyanobacteriia; o__Cyanobacteriales; f__Xenococcaceae; g__Pleurocapsa_PCC-7319	0.9999893110502966	0	0	0	0	0	0	0	0	0	0	0	0	0	0	0	0	0	0	0	0	0	0	0	0	0	0	0	0	0	0	0	0	0	0	0	0	0	0	0	0	0	0	109	0	0	0	0	0	0	0	0	0	0	0
a4bed0fbe610ab3f44d13f088cbc06cf	TACGGAGGATGCAAGCGTTATCCGGAATCATTGGGCGTAAAGCGTCCGCAGGTGGCCCATCAAGTCTGCTGTCAAAGACAGAAGCTCAACTTCTGGTCGGCAGTGGAAACTGGTGAGCTAGAGTACGGTAGGGGTTGAGGGAATTCCCAGTGTAGCGGTGAAATGCGTAGATATTGGGAAGAACACCAGTGGCGAAGGCGCTCAACTGGGCCGTAACTGACACTCAGGGACGAAAGCTAGGGTAGCGAAAGGG	d__Bacteria; p__Cyanobacteria; c__Cyanobacteriia; o__Cyanobacteriales; f__Xenococcaceae; g__Pleurocapsa_PCC-7319	0.9989476392928178	0	0	0	0	0	0	0	0	0	0	0	0	0	0	0	0	0	0	0	0	0	0	0	0	0	0	0	0	0	0	0	0	0	0	0	0	0	0	0	0	0	0	45	0	0	0	0	0	0	0	0	0	0	0
7821440a8d354dc0bc6f40c8e962bb5f	GACGGAGGATGCAAGCGTTATCCGGAATTATTGGGCGTAAAGCGTCCGTAGGTGGTTAGGAAAGTCAGTTGTTAAAGCCCACAGCTCAACTGTGGATCGGCAAATGAAACTATCTGACTAGAGTGTGGTAGGGGTAGAGGGAATTCCTAGTGTAGCGGTGAAATGCGTAGATATTAGGAAGAACACCAGTGGCGAAGGCGCTCTACTGGGCCATAACTGACACTGATGGACGAAAGCTAGGGGAGCGAAAGGG	d__Bacteria; p__Cyanobacteria; c__Cyanobacteriia; o__Phormidesmiales; f__Phormidesmiaceae; g__Phormidesmis_ANT.LACV5.1	0.9999922812270554	0	0	0	0	0	0	0	0	0	0	0	0	0	0	0	0	0	0	0	0	0	0	0	0	31	0	0	0	0	0	0	0	0	0	0	0	0	0	0	0	0	0	0	0	0	0	0	0	0	0	0	0	0	0
9b5aac9d1243c3d633e5ed029bddcd49	TACGGAGGAGGCAAGCGTTATCCGGAATTATTGGGCGTAAAGCGTCCGCAGGTGGTGGGGCAAGTCGGCGGTTAAAGACTGGGGCTTAACTCCAGAAAGGCCGTGGAAACTGCACCACTAGAGGGCGGTAGGGGTAGAGGGAATTCCCGGTGTAGCGGTGAAATGCGTAGAGATCGGGAAGAACACCAGTGGCGAAGGCGCTCTACTGGACCGCAACTGACACTCAGGGACGAAAGCTAGGGGAGCGAATGGG	d__Bacteria; p__Cyanobacteria; c__Cyanobacteriia; o__Cyanobacteriales; f__Oscillatoriaceae; g__Planktothricoides_SR001	0.9999996837250336	0	0	9	11	3	0	0	0	0	0	0	0	0	0	0	0	0	0	0	0	0	0	0	0	0	0	0	0	0	0	0	0	0	0	0	0	0	0	0	0	0	0	0	0	0	0	0	0	0	0	0	0	0	0
a2cb5dbb5dede6be566fbed806c5eec6	TACAGAGGGTGCAAGCGTTGTCCGGATTTATTGGGCGTAAAGCGTCTGTAGGTTGTTTTGTAAGTCTGAAGTGAAAGAGTGGAGCTCAACTCCATACACGCTTTGGAAACTACAAGACTAGAGAATGTTAGGGGTGAGTGGAATTTCCAGTGTAGCGGTGAAATGCGTAGATATTGGAAGGAACACCAGAGGCGAAGGCGACTCACTGGGACATTTCTGACACTGAGAGACGAAAGCCAGGGTAGCAAATAGG	d__Bacteria; p__Cyanobacteria; c__Vampirivibrionia; o__Caenarcaniphilales; f__Caenarcaniphilales; g__Caenarcaniphilales; s__uncultured_cyanobacterium	0.999611249574362	0	0	0	0	0	0	0	0	0	0	0	0	0	0	0	0	0	0	0	0	3	0	0	0	0	0	0	0	2	0	0	0	0	0	0	0	0	0	0	0	0	0	0	0	0	0	0	0	0	0	0	0	0	0
5db7cd4f7e2c577b136e866079a77e2a	TACGGAGGATGCAAGCGTTATCCGGAATCATTGGGCGTAAAGCGTCCGCAGGTGGCAATTCAAGTCTGCTGTTAAAGACAGAAGCTTAACTTCTGATAGGCAGTGGAAACTGGATAGCTAGAGTACGGTAGGGGTTGAGGGAATTCCCAGTGTAGCGGTGAAATGCGTAGATATTGGGAAGAACACCAGTGGCGAAGGCGCTCAACTGGACCGTAACTGACACTCAGGGACGAAAGCTAGGGTAGCGAAAGGG	d__Bacteria; p__Cyanobacteria; c__Cyanobacteriia; o__Cyanobacteriales; f__Xenococcaceae; g__Pleurocapsa_PCC-7319; s__Stanieria_sp.	0.9197600471890633	0	0	0	0	0	0	0	0	0	0	0	0	0	0	0	0	0	0	0	0	0	0	0	0	0	0	0	0	0	11	0	0	0	0	0	0	0	0	0	0	0	0	1786	254	0	0	0	0	0	0	0	0	0	0
cae06edf9d6b905a69f90b304542e771	TACGGAGGATGCAAGCGTTATCCGGAATCATTGGGCGTAAAGCGTCCGCAGGTGGTCATTCAAGTCTGCTGTTAAAGACAGAAGCTCAACTTCTGAACAGCAGTGGAAACTGGATGACTCGAGTATGGTAGGGGTTGAGGGAATTCCCAGTGTAGCGGTGAAATGCGTAGATATTGGGAAGAACACCAGTGGCGAAGGCGCTCAACTGGGCCATAACTGACACTCAGGGACGAAAGCTAGGGTAGCGAAAGGG	d__Bacteria; p__Cyanobacteria; c__Cyanobacteriia; o__Cyanobacteriales; f__Xenococcaceae; g__Pleurocapsa_PCC-7319	0.9999997974256336	0	0	0	0	0	0	0	0	0	0	0	0	0	0	0	0	0	0	0	0	0	0	0	0	0	19	0	0	0	0	0	0	0	0	0	0	0	0	0	0	0	0	0	0	0	0	0	0	0	0	0	0	0	0
1c1ffe3109e60323e5711516491da479	TACGGAGGAGGCAAGCGTTATCCGGAATGATTGGGCGTAAAGCGTCCGCAGGTGGCTGGTCAAGTCTGCTGTTAAATCCAGTAGCTTAACTACTGAGGGGCAGTGGAAACTGACGAGCTAGAGTGCGGTAGGGGCAGAGGGAATTCCTGGTGTAGCGGTGAAATGCGTAGAGATCAGGAAGAACACCGGTGGCGAAAGCGCTCTGCTGGGCCGCAACTGACACTCAGGGACGAAAGCTAGGGGAGCGAATGGG	d__Bacteria; p__Cyanobacteria; c__Cyanobacteriia; o__Cyanobacteriales; f__Phormidiaceae; g__Arthrospira_PCC-7345; s__Neolyngbya_arenicola	0.8377624532279508	0	22	0	0	0	0	0	0	0	0	0	0	0	0	0	0	0	0	0	0	0	0	0	0	0	0	22	0	0	0	0	0	0	0	0	0	0	0	0	0	0	0	0	0	0	0	0	0	0	0	0	0	0	0
6aa5af950c77ff575c18d4fac23ef64d	TACGGAGGAGGCAAGCGTTATCCGGAATTATTGGGCGTAAAGAGTCCGTAGGTGGTGGGGCAAGTCGGCGGTTAAAGACTGGGGCTTAACTCCAGAGCAGCCGTGGAAACTGCACCACTAGAGGGCGGTAGGGGTAGAGGGAATTCCCGGTGTAGCGGTGAAATGCGTAGATATCGGGAAGAACACCAGTGGCGAAAGCGCTCTACTGGACCGCAACTGACACTGAGGGACGAAAGCTAGGGGAGCGAATGGG	d__Bacteria; p__Cyanobacteria; c__Cyanobacteriia; o__Cyanobacteriales; f__Oscillatoriaceae; g__Planktothricoides_SR001; s__uncultured_bacterium	0.8628141748878431	0	0	0	0	0	0	0	0	0	0	0	0	0	0	0	0	0	0	0	0	7	0	0	0	0	0	0	0	0	0	0	0	0	0	0	0	0	0	0	0	0	0	0	0	0	0	0	0	0	0	0	0	0	0
34e67eccc9fd6db308a074d2f8381f87	GACGTAGGGTGCAAGCGTTGTCCGGATTTATTGGGCGTAAAGCGTTCGTAGGCGGTATCTTAAGTCTGGTGTTAAAGACCGGGGCTCAACCCCGACATGGCATTGGATACTGAGATACTAGAGTGTGGTAGAGGTTGCGGGAATTCCCGGTGTAGCGGTGAAATGCGTAGATATCGGGAGGAACACCAGTGGCGAAAGCGCGCAACTGGGCCATTACTGACGCTGAGGAACGAAAGCCAGGGTAGCAAAAGGG	d__Bacteria; p__Cyanobacteria; c__Vampirivibrionia; o__Vampirovibrionales; f__Vampirovibrionales; g__Vampirovibrionales; s__uncultured_bacterium	0.9998901891452353	0	0	0	0	0	0	0	0	0	0	0	0	0	0	0	0	0	0	0	0	0	0	0	0	3	0	0	0	0	0	0	0	0	0	0	0	0	0	0	0	0	0	0	0	0	0	0	0	0	0	0	0	0	0
5b52c912493049394793c0b726b3c9f5	GACGGAGGATGCAAGCGTTATCCGGAATTATTGGGCGTAAAGCGTCCGTAGGCGGTTAATCAAGTCAGTTGTTAAAGACTGCAGCTCAACTGTGGGCGAGCAACTGAAACTGATTAACTAGAGTGCGGTAGGGGTAGAGGGAATTCCCAGTGTAGCGGTGAAATGCGTAGATATTGGGAAGAACACCAGTGGCGAAGGCGCTCTACTGGGCCGCAACTGACGCTGAGGGACGAAAGCTAGGGGAGCGAAAGGG	d__Bacteria; p__Cyanobacteria; c__Cyanobacteriia; o__Phormidesmiales; f__Phormidesmiaceae; g__Phormidium_MBIC10003	0.8106943359913749	0	0	7	0	9	0	16	0	0	15	0	0	7	0	0	0	14	0	0	0	8	13	1312	44	16865	153	0	15	11	7	0	0	19	12	0	7	13	0	28	7	11	11	0	0	0	8	0	8	859	0	19	0	10	4
2d2bbb886ad0b6aa3dff87ebe59de974	TACGGAGGAGGCAAGCGTTATCCGGATTTATTGGGCGTAAAGCGTCCGCAGGTGGCAGTTCAAGTCTGCTGTCAAAGACAGTGGCTCAACCACTGAAAGGCAGCAAATACTGAGCAGCTAGAGTGCGGTAGGGGCAGAGGGAATTCCCGGTGTAGCGGTGAAATGCGTAGATTTCGGGAAGAACATCGGTGGCGAAAGCGCTCTGCTGGACCGCAACTGACACTCAGGGACGAAAGCTAGGGGAGCGAATGGG	d__Bacteria; p__Cyanobacteria; c__Cyanobacteriia; o__Cyanobacteriales; f__Oscillatoriaceae; g__uncultured; s__uncultured_cyanobacterium	0.9939144217840975	0	0	6	0	0	0	0	0	0	0	0	0	0	0	0	0	0	0	0	0	0	0	0	0	0	0	0	0	0	0	0	0	0	0	0	0	0	0	0	0	0	0	0	0	0	0	0	0	0	0	0	0	0	0
ea3fbfa88ec06761e2fcd609e85627bc	TACGGAGGATGCAAGCGTTATCCGGAATTATTGGGCGTAAAGCGTCCGCAGGTGGTTAGTCAAGTCAGCTGTAAAAGACTCAGGCTCAACTTGGGATGTGCAGTTGAAACTGATTGACTAGAGTACGGTAGGGGTAGAGGGAATTCCTAGTGTAGCGGTGAAATGCGTAGATATTAGGAAGAACACCAGTGGCGAAGGCGCTCTACTGGGCCTGTACTGACACTGAGGGACGAAAGCTAGGGGAGCGAAAGGG	d__Bacteria; p__Cyanobacteria; c__Cyanobacteriia; o__Phormidesmiales; f__Nodosilineaceae; g__MBIC10086; s__Pseudanabaena_cf.	0.9966289464354642	0	0	0	0	0	0	0	0	0	0	0	0	0	0	0	0	0	0	0	0	15	23	0	0	0	0	0	0	5	0	0	0	0	0	0	0	0	0	0	0	0	0	0	14	0	0	0	0	0	0	0	0	0	0
944414a05f7784606bf042a89d0dd3d2	GACGGAGGAGGCAAGCGTTATCCGGAATTATTGGGCGTAAAGCGTCCGCAGGTGGCCCACCAAGTCTGCTGTTAAATCCCAGGGCTCAACCCTGGAGCAGCGGTGGAAACTGGTGAGCTAGAGTGCGGTAGGGGCAGAGGGAATTCCCAGTGTAGCGGTGAAATGCGTAGATATTGGGAAGAACACCAGTGGCGAAGGCGCTCTGCTGGACCGCAACTGACACTCATGGACGAAAGCTAGGGGAGCGAAAGGG	d__Bacteria; p__Cyanobacteria; c__Cyanobacteriia; o__Thermosynechococcales; f__Acaryochloridaceae; g__Acaryochloris_MBIC11017; s__uncultured_Acaryochloris	0.7658424574651904	0	0	0	0	0	0	0	0	0	0	0	0	0	0	0	0	0	0	0	0	0	0	0	0	0	0	0	0	0	0	0	0	0	0	0	0	0	0	0	0	0	0	7	0	0	0	0	0	0	0	0	0	0	0
3a9ad78ff2017ea6e5efcf336e362334	GACGGAGGATGCAAGCGTTATCCGGAATTATTGGGCGTAAAGCGTCCGTAGGTGGTTGCACAAGTCTGTTGTTAAAGCCCACAGCTCAACTGTGGATCGGCAATGGAAACTGTGGGACTAGAGTGTGGTAGGGGTAGAGGGAATTCCTAGTGTAGCGGTGAAATGCGTAGATATTAGGAAGAACACCAGTGGCGAAGGCGCTCTACTGGGCCATAACTGACACTGATGGACGAAAGCTAGGGGAGCGAAAGGG	d__Bacteria; p__Cyanobacteria; c__Cyanobacteriia; o__Phormidesmiales; f__Phormidesmiaceae; g__Phormidesmis_ANT.LACV5.1	0.9999949898144437	0	0	0	0	0	0	0	0	0	0	0	0	0	0	0	0	0	0	0	0	0	0	0	0	0	0	0	0	0	0	0	0	0	0	0	0	0	0	0	0	19	0	0	0	0	0	0	0	0	0	0	0	0	0
840f8b346aba67f3e716d2d00daa19dc	TACGGAGGAGGCAAGCGTTATCCGGAATTATTGGGCGTAAAGCGTTCGTAGGCGGCGTTTCAAGTCTGCTGTCAAAGGCCGAGGCTCAACTTCGGAAAGGCAGTGGAAACTGAAAAGCTAGAGGTCGGTAGGGGCAGAGGGAATTCCCAGTGTAGCGGTGAAATGCGTAGATATTGGGAAGAACACCGGTGGCGAAAGCGCTCTGCTGGGCCGAACCTGACGCTGAGGGACGAAAGCTAGGGGAGCGAATGGG	d__Bacteria; p__Cyanobacteria; c__Cyanobacteriia; o__Cyanobacteriales; f__Geitlerinemaceae; g__Geitlerinema_PCC-7105; s__uncultured_bacterium	0.7345765748373656	0	0	10	0	0	0	0	0	0	0	0	0	0	0	0	0	0	0	0	0	0	0	0	0	0	0	0	0	0	0	0	0	0	0	0	0	0	0	0	0	0	0	0	0	0	0	0	0	0	0	0	0	0	0
99b74b89f2a1f52fa78fdc72043cd495	TACGGAGGATGCAAGCGTTATCCGGAATAATTGGGCGTAAAGCGTTCGTAGGTGGTTCTGTAAGTCTGCTGTTAAAGCGTGTAGCTCAACTACATATAGGCGGTGGAAACTACAGAACTTGAGTGCGTTCGGGGTAGAGGGAATTCCTGGTGTAGCGGTGAAATGCGTAGAGATCAGGAAGAACACCGGTGGCGAAGGCGCTCTACTAGACCGCAACTGACACTGAGGGACGAAAGCTAGGGGAGCGAATGGG	d__Bacteria; p__Cyanobacteria; c__Cyanobacteriia; o__Cyanobacteriales; f__Nostocaceae; g__Rivularia_PCC-7116	0.9999996882283146	0	0	0	0	0	0	0	0	0	0	0	0	0	0	0	0	0	0	0	0	0	0	0	0	255	14	0	0	0	0	0	0	0	0	0	0	0	0	0	0	0	0	0	0	0	0	0	0	0	0	0	0	0	0
3de9c7f36c7483a12393d5b8e76910af	TACGGAGGGTGCAAGCGTTGTTCGGAATTACTGGGCGTAAAGCGTACGTAGGCGGTGAGTTAAGTCGAATGTTAAAGCCCGGGGCTCAACCCCGTGGATGCATTCGATACTGGCTCGCTAGAGGGTGATAGAGGAAAGCGGAATTCCGAGTGTAGCGGTGAAATGCGTAGATATTCGGAGGAACATCAGTAGCGAAGGCGGCTTTCTGGGTCACACCTGACGCTGAGGTACGAAAGCGTGGGGAGCAAACGGG	d__Bacteria; p__Cyanobacteria; c__Sericytochromatia; o__Sericytochromatia; f__Sericytochromatia; g__Sericytochromatia	0.9999998990055362	0	0	0	0	0	0	0	0	0	0	0	0	0	0	0	0	0	0	0	0	19	4	0	0	0	0	27	4	7	0	0	0	0	0	0	0	0	0	0	0	0	0	0	0	0	0	0	0	0	0	0	0	0	0
c0f526d6df3edc3c4917e50d4e5118b4	GACGGAGGATGCAAGCGTTATCCGGAATTATTGGGCGTAAAGCGTCCGTAGGTGGTTATACAAGTCTGTTGTTAAAGGCCGCAGCTCAACTGTGGATTGGCGATGGAAACTGTATGACTTGAGTGTGGTAGGGGTAGAGGGAATTCCTAGTGTAGCGGTGAAATGCGTAGATATTAGGAAGAACACCAGTGGCGAAGGCGCTCTACTGGGCCATAACTGACACTGATGGACGAAAGCTAGGGGAGCGAAAGGG	d__Bacteria; p__Cyanobacteria; c__Cyanobacteriia; o__Phormidesmiales; f__Phormidesmiaceae; g__Phormidesmis_ANT.LACV5.1; s__Schizotrichaceae_cyanobacterium	0.9931601225684766	0	0	0	0	0	0	0	0	0	0	0	0	0	0	0	0	0	0	0	0	0	0	0	0	0	0	0	7	0	0	0	25	0	0	0	0	0	0	0	0	0	0	0	0	0	0	0	0	0	0	0	0	0	0
d29cf5d1711a9fcefd7866046f6ebeeb	GACGGAGGATGCAAGCGTTATCCGGAATTATTGGGCGTAAAGCGTCCGTAGGCGGTTAATTAAGTCAGTTGTTAAAGACTGCAGCTCAACTGTGGGAGAGCAACTGAAACTGATCAACTAGAGTATGGTAGGGGTAGAGGGAATTCCTAGTGTAGCGGTGAAATGCGTAGATATTAGGAAGAACACCAGTGGCGAAGGCGCTCTACTGGGCCAAGACTGACGCTGATGGACGAAAGCTAGGGGAGCGAAAGGG	d__Bacteria; p__Cyanobacteria; c__Cyanobacteriia; o__Phormidesmiales; f__Phormidesmiaceae; g__Acrophormium_PCC-7375; s__Leptolyngbya_sp.	0.7315509267131092	0	0	0	0	0	0	0	0	0	0	0	0	0	0	0	0	0	0	0	0	0	0	144	0	0	0	0	0	0	0	0	0	0	0	0	0	0	0	0	107	0	0	0	0	0	0	0	0	0	0	0	0	0	0
302ab04e7f6e2a8e7b4e63b3ed06a294	TACGGAGGAGGCAAGCGTTATCCGGAATGATTGGGCGTAAAGCGTCCGCAGGTGGCCATGTAAGTCTGCTGTCAAAACCCAGGGCTCAACTCTGGTCAGGCAGTGGAAACTACAAAGCTAGAGTCTGGTAGGGGCAAAGGGAATTCCCGGCGTAGCGGTGAAATGCGTAGATTTCGGGAAGAACATCGGTGGCGAAAGCGCTTTGCTAGACCAGAACTGACACTCAGGGACGAAAGCTAGGGGAGCGAATGGG	d__Bacteria; p__Cyanobacteria; c__Cyanobacteriia; o__Cyanobacteriales; f__Phormidiaceae; g__Trichodesmium_IMS101	0.9999999999922482	0	0	0	0	0	0	0	0	0	0	0	0	0	0	0	0	0	0	0	0	0	0	0	0	304	0	0	0	0	0	0	0	0	0	0	0	0	0	0	0	0	0	0	0	0	0	0	0	0	0	0	0	0	0
5afc2a9c279a0e72cb96fb88e116f994	TACGGGAGTGGCAAGCGTTATCCGGAATTATTGGGCGTAAAGCGTCCGCAGGCGGTCTTGAAAGTCTGTTGTTAAAGCGTGGAGCTCAACTCCATTTCAGCAATGGAAACTAGAAGACTAGAGTGTGGTAGGGGCAGAGGGAATTCCCGGTGTAGCGGTGAAATGCGTAGATATCGGGAAGAACACCAGTGGCGAAGGCGCTCTGCTGGGCCATAACTGACGCTCATGGACGAAAGCCAGGGGAGCGAAAGGG	d__Bacteria; p__Cyanobacteria; c__Cyanobacteriia; o__Synechococcales; f__Cyanobiaceae; g__Cyanobium_PCC-6307	0.9999993548562705	0	0	0	0	0	0	0	0	0	0	0	0	0	0	0	0	0	0	0	0	0	0	33	0	0	0	0	0	0	0	0	0	0	0	0	0	0	0	0	0	0	0	0	0	0	0	0	0	0	0	0	0	0	0
1091bbd172c62e067122091055216afb	TACGGAGGATGCAAGCGTTATCCGGAATTATTGGGCGTAAAGAGTCCGTAGGTGGTCTATCAAGTCTGCTGTTAAAGGCTAGAGCTCAACTCTAGTAAGGCAGTGGAAACTGAGAGACTAGAGTCTAGGAGGGGTAGAGGGAATTCCCAGTGTAGCGGTGAAATGCGTAGAGATTGGGAAGAACACCAGTGGCGAAAGCGCTCTACTGGACTAGAACTGACACTGAGGGACGAAAGCTAGGGTAGCGAAAGGG	d__Bacteria; p__Cyanobacteria; c__Cyanobacteriia; o__Cyanobacteriales; f__Cyanobacteriaceae; g__Annamia_HOs24; s__uncultured_bacterium	0.8889793146252456	0	0	0	0	0	0	0	0	0	0	0	0	0	0	0	0	0	0	0	0	0	0	0	0	15	0	0	0	0	0	0	0	0	0	0	0	0	0	0	0	0	0	0	0	0	0	0	0	0	0	0	0	0	0
888523b9832b92ca8eb9751750c44d5c	TACGGAGGATGCAAGCGTTATCCGGAATCATTGGGCGTAAAGCGTCCGCAGGTGGCATATCAAGTCTGCTGTCAAAGACAGAAGCTTAACTTCTGAGAGGCAGTGGAAACTGGTAAGCTAGAGTACGGTAGGGGTTGAGGGAATTCCCAGTGTAGCGGTGAAATGCGTAGATATTGGGAAGAACACCAGTGGCGAAGGCGCTCAACTGGGCCGTAACTGACACTCAGGGACGAAAGCTAGGGTAGCGAAAGGG	d__Bacteria; p__Cyanobacteria; c__Cyanobacteriia; o__Cyanobacteriales; f__Xenococcaceae; g__Pleurocapsa_PCC-7319; s__uncultured_cyanobacterium	0.9150670740909898	0	0	0	0	0	0	0	0	0	0	0	0	0	0	0	0	0	0	0	0	0	0	0	0	0	0	0	0	0	0	0	0	0	0	0	0	0	0	0	0	0	0	16	0	0	0	0	0	0	0	0	0	0	0
f0236c56d9fca6072eeecae6aa8c46e1	GACGTAGGATGCAAGCGTTATCCGGAATCATTGGGCGTAAAGCGTTCGTAGGCGGCATGTCAAGTCTGATGTTAAAGCCCGGGGCTCAACTCCGGTTCGGCATTGGATACTGGCAAGCTAGAGTGCAATAGAGGCAAGGGGAATTCCTAGTGTAGCGGTGAAATGCGTAGATATTAGGAGGAACACCGGTGGCGAAAGCGCCTTGCTGGGTTGTAACTGACGCTGAGGAACGAAAGCCAGGGTAGCGAATGGG	d__Bacteria; p__Cyanobacteria; c__Vampirivibrionia; o__Gastranaerophilales; f__Gastranaerophilales; g__Gastranaerophilales; s__uncultured_organism	0.9471306330083958	0	0	0	0	0	0	0	0	0	0	0	0	0	0	0	0	0	0	0	0	0	0	0	0	0	0	0	0	4	0	0	0	0	0	0	0	0	0	0	0	0	0	0	0	0	0	0	0	0	0	0	0	0	0
c0111e1be8247687f5922767ba76eb51	TACGGAGGAGGCAAGCGTTATCCGGAATTATTGGGCGTAAAGCGTTCGTAGGTGGCTTTTCAAGTCGGCGGTCAAAGACCCGAGCTCAACTCGGGAAAGGCCGTGGAAACTGAAAAGCTAGAGTGCGGTAGGGGTAGAGGGAATTCCCGGTGTAGCGGTGAAATGCGTAGATATCGGGAAGAACACCGGTGGCGAAGGCGCTCTACTGGGCCGCAACTGACACTGAGGGACGAAAGCTAGGGGAGCGAATGGG	d__Bacteria; p__Cyanobacteria; c__Cyanobacteriia; o__Cyanobacteriales; f__Geitlerinemaceae; g__Geitlerinema_PCC-7105; s__uncultured_cyanobacterium	0.9999404488652689	0	0	0	0	0	0	0	0	0	0	0	0	0	0	0	0	0	0	0	0	0	0	0	0	0	0	0	0	0	0	0	0	0	0	0	0	0	0	0	0	0	0	24	0	0	0	0	0	0	0	0	0	0	0
bd54d28c4c112b20f41ca7c89ed8411d	GACGGAGGATGCAAGCGTTATCCGGAATTATTGGGCGTAAAGCGTCCGTAGGCGGTTTATCAAGTCTGCCGTTAAAGACTGCAGCTCAACTGGGAGAGGCTGGGTGATACTGCCAGACTAGAGTGAAGAAGAGGGAAGTAGAATTCCGGGTGTAGTGGTGAAATGCGTAGATATCCGGAGGAATACCAGTGGCGAAGGCGGCTTCCTGGTCTTCAACTGACGCTGAGACGCGAAAGCGTGGGTAGCGAATGGG	d__Bacteria; p__Cyanobacteria; c__Cyanobacteriia; o__Phormidesmiales; f__Phormidesmiaceae	0.7199321209927901	0	0	0	0	0	0	0	0	0	0	0	0	0	0	0	0	0	0	0	0	0	0	0	0	0	0	0	0	0	0	0	0	0	0	0	0	0	0	0	0	0	0	0	0	0	0	0	0	2	0	0	0	0	0
cb6e1d240684e13187452bcfc3a8b418	GACGGAGGGTGCAAGCGTTGTTCGGAATTACTGGGCGTAAAGCGTACGTAGGCGGTTGGTTAAGTCGAATGTTAAAGCTCGGAGCTCAACTCCGTAGATGCATTCGATACTGGTCAACTAGAGGGCGTTAGAGGAAAGCGGAATTCCAAGTGTAGCGGTGAAATGCGTAGATATTTGGAGGAACATCGGTAGCGAAAGCGGCTTTCTGGGACGTTCCTGACGCTGAGGTACGAAAGCGTGGGTAGCAAACAGG	d__Bacteria; p__Cyanobacteria; c__Sericytochromatia; o__Sericytochromatia; f__Sericytochromatia; g__Sericytochromatia	0.9999964805843268	0	4	0	0	0	0	0	5	0	0	0	0	0	0	0	0	0	0	0	0	0	0	0	0	0	0	0	0	0	0	0	0	0	0	0	0	0	0	0	0	0	0	0	0	0	0	0	0	0	0	0	0	0	0
7b30174ab7dea6cdf1e7adab9f7e17db	GACGTAGGATGCAAGCGTTGTCCGGATTTATTGGGCGTAAAGAGTTCGTAGGCGGTTAGTTAAGTCTGGTGTTAAATCCCGTGGCCCAACCACGGAGCTGCATCAGATACTGGCTGACTTGAGTGCGGTAGAGGCGAGTGGAATTCCCAGTGTAGCGGTGAAATGCGTAGATATTGGGAAGAACACCAGTGGCGTAAGCGACTCGCTGGGCCGTAACTGACGCTGAGGAACGAAAGCCAGGGGAGCGAATGGG	d__Bacteria; p__Cyanobacteria; c__Vampirivibrionia; o__Obscuribacterales; f__Obscuribacteraceae; g__Obscuribacteraceae; s__uncultured_marine	0.9901331397990922	0	0	0	0	0	0	0	0	0	0	0	0	0	0	0	0	0	0	0	0	0	0	0	0	0	0	3	0	0	0	0	0	0	0	0	0	0	0	0	0	0	0	0	0	0	0	0	0	0	0	0	0	0	0
49da92cb262ea249596a96bb96d33e53	GACGGAGGATGCAAGCGTTATCCGGAATTATTGGGCGTAAAGCGTCCGTAGGTGGCCTTGTAAGTCAGTTGTTAAAGCCCACAGCTCAACTGTGGATGGGCAATTGAAACTACAAAGCTAGAGTGTGGTAGGGGTAGAGGGAATTCCTAGTGTAGCGGTGAAATGCGTAGATATTAGGAAGAACACCAGTGGCGAAGGCGCTCTACTGGGCCATAACTGACACTGATGGACGAAAGCTAGGGGAGCGAAAGGG	d__Bacteria; p__Cyanobacteria; c__Cyanobacteriia; o__Phormidesmiales; f__Phormidesmiaceae; g__Phormidesmis_ANT.LACV5.1	0.9999892237205612	0	0	0	0	0	0	0	0	0	0	0	0	0	0	0	0	0	0	0	0	0	0	0	0	0	0	0	0	0	0	0	0	40	0	0	0	0	0	0	0	0	0	0	0	0	0	0	0	0	0	0	0	0	0
22918db31ea8877c174c302326bedbe1	TACGGAGGATGCAAGCGTTATCCGGAATTATTGGGCGTAAAGCGTCCGTAGGCGGTTAATTAAGTCAGTTGTTAAAGACTACAGCTCAACTGTGGGAGAGCAACTGAAACTGGTCAACTAGAGTGCGATAGGGGTAGAGGGAATTCCCAGTGTAGCGGTGAAATGCGTAGATATTGGGAAGAACACCAGTGGCGAAGGCGCTCTACTGGGTCGCAACTGACGCTGAGGGACGAAAGCTAGGGGAGCGAAAGGG	d__Bacteria; p__Cyanobacteria; c__Cyanobacteriia; o__Phormidesmiales; f__Phormidesmiaceae; g__Acrophormium_PCC-7375	0.7730618801560682	0	0	0	0	0	0	0	0	0	0	0	0	0	0	0	0	0	0	0	0	10	0	38	0	187	0	0	0	0	0	0	0	0	0	0	0	10	0	0	0	0	0	0	0	0	0	0	0	0	0	0	0	0	0
1d3f3ee0318c4e65f5043bbc14edbbcb	GACGGAGGATGCAAGCGTTATCCGGAATTATTGGGCGTAAAGCGTCCGTAGGTGGTTTTACAAGTCTGTTGTTAAAGCCCACAGCTCAACTGTGGATGGGCAATGGAAACTGTAAGACTAGAGTGTGGTAGGGGTAGAGGGAATTCCTAGTGTAGCGGTGAAATGCGTAGATATTAGGAAGAACACCAGTGGCGAAGGCGCTCTACTGGGCCATAACTGACACTGATGGACGAAAGCTAGGGGAGCGAAAGGG	d__Bacteria; p__Cyanobacteria; c__Cyanobacteriia; o__Phormidesmiales; f__Phormidesmiaceae; g__Phormidesmis_ANT.LACV5.1; s__cf._Phormidesmis	0.9626837263998118	0	0	0	0	0	0	0	0	0	0	0	0	0	0	0	0	0	0	0	0	0	0	0	0	0	0	0	0	0	0	0	0	0	0	0	0	0	0	0	0	0	384	0	0	0	0	0	0	0	0	0	0	0	0
889992a581f087582e2240e19c00c69f	TACGGAGGAGGCAAGCGTTATCCGGAATTATTGGGCGTAAAGCGTCCGCAGGTGGCATTGCAAGTCTGCTGTTAAAGACTGGGGCTCAACCCCAGGCCAGCAGTGGAAACTGCAGAGCTAGAGTGCGGTAGGGGTAGGGGGAATTCCCAGTGTAGCGGTGAAATGCGTAGATATTGGGAAGAACACCGGTGGCGAAAGCGCCCTGCTAGACCGCAACTGACACTCAGGGACGAAAGCCAGGGTAGCGAAAGGG	d__Bacteria; p__Cyanobacteria; c__Cyanobacteriia	0.9999997124760476	0	5	0	11	16	0	5	6	0	0	0	0	0	0	0	0	0	0	0	0	0	72	59	6	27	0	0	29	0	0	0	0	0	0	0	0	0	0	0	0	0	0	0	0	0	0	0	0	0	0	0	0	0	0
8ee7014bbca8480a78781ff5be8d524c	GACGGAGGATGCAAGTGTTATCCGGAATTATTGGGCGTAAAGCGTCCGCAGGTGGCAGATCAAGTCTGCTGTCAAAGACAGAAGCTCAACTTCTGGTCGGCAGTGGAAGCTGGTGAGCTAGAGTACGGTAGGGGTTGAGGGAATTCCCAGTGTAGCGGTGAAATGCGTAGATATTACATAGAATACCGATTGCGAAGGCAGATCACTAACAATATATTGACGCTGAGGGACGAAAGCGTGGGTAGCGAACGGG	d__Bacteria; p__Cyanobacteria; c__Cyanobacteriia; o__Cyanobacteriales; f__Xenococcaceae	0.8708664224362002	0	0	0	0	0	0	0	0	0	0	0	0	0	0	0	0	0	0	0	0	0	0	0	0	0	0	0	0	0	0	0	0	0	0	0	0	0	0	0	0	0	0	9	0	0	0	0	0	0	0	0	0	0	0
99004047c66935e379a16ba4449645c5	TACGTAGGATGCGAGCGTTGTTCGGAATTACTGGGCGTAAAGAGTACGTAGGCGGTTTAACAAGTCTGATATTAAAGACTGGGGCTTAACTCCAGGAGTGTATCGGAAACTGTTAGACTAGAGGATAGTAGAGGAAGTTGGAATTCCCAGTGTAGCGGTGAAATGCGTAGATATTGGGAGGAACACCGGAGGCGAAAGCGAACTTCTGGGCTATTACTGACGCTGAGGTACGAAAGTGTGGGTAGCGAACGGG	d__Bacteria; p__Cyanobacteria; c__Sericytochromatia; o__Sericytochromatia; f__Sericytochromatia; g__Sericytochromatia; s__uncultured_bacterium	0.9592037211018828	0	0	0	0	0	0	0	0	0	0	0	0	0	0	0	0	0	0	0	0	0	0	0	0	0	0	0	0	0	0	0	0	0	0	0	0	0	0	0	0	0	0	0	0	0	0	0	0	0	0	4	0	0	0
45229725d77d8c0d4fb2fb2934731fdc	GACGGAGGAGGCAAGCGTTATCCGGAATTATTGGGCGTAAAGCGTACGCAGGTGGCTAAGCAAGTCTGCTATTAAAGACCAGGGCTTAACTCTGGGAGAGTAGCAGAAACTGCGTAGCTAGAGTACGGTAGGGGCAGGAGGAATTCCCGGTGTAGCGGTGAAATGCGTAGATATCGGGAAGAACACCAGCAGCGAAAGCGTCCTGCCAGGCCGAGACTGACACTGAGGTACGAAAGCTAGGGGAGCGAATGGG	d__Bacteria; p__Cyanobacteria; c__Cyanobacteriia; o__Pseudanabaenales; f__Pseudanabaenaceae; g__Pseudanabaena_PCC-7367	0.9999998434589168	0	0	0	0	0	0	0	0	0	0	0	0	0	0	0	0	0	0	0	0	0	0	7	0	0	0	0	0	0	0	0	0	0	0	0	0	0	0	0	0	0	0	0	0	0	0	0	0	0	0	0	0	0	0
99fd81a42d950169b9bd9d50a3e7643d	TACGGAGGATGCAAGCGTTATTCGGAATTATTGGGCGTAAAGCGTCCGCAGATGGTAATTCAAGTCTGCTGTCAAAGACCGAAGCTTAACTTCGGAAAGGCGGTGGAAACTGAATCACTAGAGTACGGTAGGGGTAGAGGGAATTTCCAGTGTAGCGGTGAAATGCGTAGAGATTGGAAAGAACACCAGTGGCGAAGGCGCTCTACTGGACCGTAACTGACATTCAGGGACGAAAGCTAGGGTAGCGAAAGGG	d__Bacteria; p__Cyanobacteria; c__Cyanobacteriia; o__Cyanobacteriales; f__Xenococcaceae; g__Chroococcidiopsis_PCC-6712; s__Hyella_patelloides	0.7106922011756587	0	0	0	0	0	0	0	0	0	0	0	0	0	0	0	0	0	0	0	0	0	0	0	0	0	0	0	0	0	0	0	0	0	0	0	0	0	0	0	0	0	0	23	0	0	0	0	0	0	0	0	0	0	0
b69941685d91d11cd664e0f1b6361e68	GACGGAGGATGCAAGCGTTATCCGGAATTATTGGGCGTAAAGCGTCCGTAGGTGGTTATGCAAGTCAGTTGTTAAAGCCCACAGCTCAACTGTGGATCGGCAATTGAAACTGTGTGACTAGAGTGTGGTAGGGGTAGAGGGAATTCCTAGTGTAGCGGTGAAATGCGTAGATATTAGGAAGAACACCAGTGGCGAAGGCGCTCTACTGGGCCATAACTGACACTGATGGACGAAAGCTAGGGGAGCGAAAGGG	d__Bacteria; p__Cyanobacteria; c__Cyanobacteriia; o__Phormidesmiales; f__Phormidesmiaceae; g__Phormidesmis_ANT.LACV5.1	0.9999982040561912	0	0	0	0	0	0	0	0	0	0	0	0	0	0	0	0	0	0	0	0	0	0	0	0	0	0	0	0	0	0	0	0	0	0	0	0	0	0	11	0	0	0	0	0	0	0	0	0	0	0	0	0	0	0
f9624d572869b0cae02268ab6d534dfe	GACGGAGGATGCAAGCGTTATCCGGAATTATTGGGCGTAAAGCGTCCGTAGGCGGTTAATTAAGTCAGTTGTTAAAGACTGCAGCTCAACTGTGGGAGAGCAACTGAAACTGATTAACTAGAGTATGGTAGGGGTAGAGGGAATTCCTAGTGTAGCGGTGAAATGCGTAGATATTAGGAAGAACACCAGTGGCGAAGGCGCTCTACTGGGCCAAGACTGACGCTGATGGACGAAAGCTAGGGGAGCGAAAGGG	d__Bacteria; p__Cyanobacteria; c__Cyanobacteriia; o__Phormidesmiales; f__Phormidesmiaceae; g__Acrophormium_PCC-7375; s__Leptolyngbya_sp.	0.848946042510412	0	37	0	0	0	80	0	0	0	0	0	0	0	0	0	0	0	0	0	0	0	159	392	129	387	1987	0	1456	0	31	0	0	65	19	0	0	0	0	1457	94	1483	149	0	0	19	13	0	11	2408	43	159	348	0	0
