## Supplemental_files for "Surface microbiota of Mediterranean loggerhead sea turtles unravelled by 16S and 18S amplicon sequencing": TableS4.xlsx

### Sheet: level-5
index_level_5_family	sequence count	relative abundance
d__Bacteria;p__Proteobacteria;c__Alphaproteobacteria;o__Rhodobacterales;f__Rhodobacteraceae	911352	0.145982
d__Bacteria;p__Proteobacteria;c__Gammaproteobacteria;o__Pseudomonadales;f__Moraxellaceae	332585	0.053274
d__Bacteria;p__Proteobacteria;c__Gammaproteobacteria;o__Alteromonadales;f__Pseudoalteromonadaceae	312128	0.0499972
d__Bacteria;p__Bacteroidota;c__Bacteroidia;o__Flavobacteriales;f__Flavobacteriaceae	261577	0.0418999
d__Bacteria;p__Bdellovibrionota;c__Oligoflexia;o__Oligoflexales;f__uncultured	249521	0.0399687
d__Bacteria;p__Proteobacteria;c__Gammaproteobacteria;o__Alteromonadales;f__Alteromonadaceae	239746	0.0384029
d__Bacteria;p__Proteobacteria;c__Gammaproteobacteria;o__Vibrionales;f__Vibrionaceae	221074	0.035412
d__Bacteria;p__Proteobacteria;c__Gammaproteobacteria;o__Oceanospirillales;f__Saccharospirillaceae	214481	0.0343559
d__Bacteria;p__Bacteroidota;c__Bacteroidia;o__Chitinophagales;f__Saprospiraceae	202634	0.0324583
d__Bacteria;p__Proteobacteria;c__Gammaproteobacteria;__;__	181694	0.0291041
d__Bacteria;p__Bacteroidota;c__Bacteroidia;o__Cytophagales;f__Cyclobacteriaceae	181377	0.0290533
d__Bacteria;p__Campilobacterota;c__Campylobacteria;o__Campylobacterales;f__Arcobacteraceae	126920	0.0203303
d__Bacteria;p__Proteobacteria;c__Gammaproteobacteria;o__Cellvibrionales;f__Spongiibacteraceae	118414	0.0189678
d__Bacteria;p__Chloroflexi;c__Anaerolineae;o__SBR1031;f__A4b	109264	0.0175021
d__Bacteria;p__Proteobacteria;c__Alphaproteobacteria;o__Sphingomonadales;f__Sphingomonadaceae	103792	0.0166256
d__Bacteria;p__Cyanobacteria;c__Cyanobacteriia;o__Phormidesmiales;f__Phormidesmiaceae	83386	0.0133569
d__Bacteria;p__Proteobacteria;c__Gammaproteobacteria;o__Gammaproteobacteria_Incertae_Sedis;f__Unknown_Family	70385	0.0112744
d__Bacteria;p__Proteobacteria;c__Gammaproteobacteria;o__Chromatiales;f__Sedimenticolaceae	69673	0.0111603
d__Bacteria;p__Proteobacteria;c__Gammaproteobacteria;o__Arenicellales;f__Arenicellaceae	65207	0.010445
d__Bacteria;p__Deinococcota;c__Deinococci;o__Deinococcales;f__Deinococcaceae	52900	0.00847361
d__Bacteria;p__Firmicutes;c__Bacilli;o__Exiguobacterales;f__Exiguobacteraceae	52824	0.00846144
d__Bacteria;p__Proteobacteria;c__Gammaproteobacteria;o__Burkholderiales;f__Comamonadaceae	51795	0.00829661
d__Bacteria;p__Proteobacteria;c__Alphaproteobacteria;o__Caulobacterales;f__Hyphomonadaceae	51061	0.00817904
d__Bacteria;p__Patescibacteria;c__Gracilibacteria;o__JGI_0000069-P22;f__JGI_0000069-P22	50954	0.0081619
d__Bacteria;p__Proteobacteria;c__Gammaproteobacteria;o__Cardiobacteriales;f__Cardiobacteriaceae	49001	0.00784906
d__Bacteria;p__Actinobacteriota;c__Actinobacteria;o__Kineosporiales;f__Kineosporiaceae	48678	0.00779733
d__Bacteria;p__Cyanobacteria;c__Cyanobacteriia;__;__	48049	0.00769657
d__Bacteria;p__Proteobacteria;c__Gammaproteobacteria;o__Pseudomonadales;f__Pseudomonadaceae	44353	0.00710454
d__Bacteria;p__Proteobacteria;c__Gammaproteobacteria;o__Alteromonadales;f__Colwelliaceae	43379	0.00694852
d__Bacteria;p__Proteobacteria;c__Alphaproteobacteria;o__Rhizobiales;f__Stappiaceae	42389	0.00678994
d__Bacteria;p__Myxococcota;c__Polyangia;o__Nannocystales;f__Nannocystaceae	42261	0.00676944
d__Bacteria;p__Bacteroidota;c__Bacteroidia;o__Flavobacteriales;f__Crocinitomicaceae	42144	0.0067507
d__Bacteria;p__Deinococcota;c__Deinococci;o__Deinococcales;f__Trueperaceae	40955	0.00656024
d__Bacteria;p__Proteobacteria;c__Alphaproteobacteria;o__Caulobacterales;f__Parvularculaceae	39982	0.00640439
d__Bacteria;p__Proteobacteria;c__Alphaproteobacteria;o__Rhizobiales;f__Rhizobiaceae	38037	0.00609283
d__Bacteria;p__Proteobacteria;c__Gammaproteobacteria;o__Cellvibrionales;f__Halieaceae	37615	0.00602524
d__Bacteria;p__Bacteroidota;c__Bacteroidia;o__Sphingobacteriales;f__Sphingobacteriaceae	34244	0.00548526
d__Bacteria;p__Firmicutes;c__Bacilli;o__Bacillales;f__Planococcaceae	33516	0.00536865
d__Bacteria;p__Proteobacteria;c__Alphaproteobacteria;o__Caulobacterales;f__Caulobacteraceae	31752	0.00508609
d__Bacteria;p__Proteobacteria;c__Gammaproteobacteria;o__Alteromonadales;f__Marinobacteraceae	31277	0.00501
d__Bacteria;p__Proteobacteria;c__Gammaproteobacteria;o__Alteromonadales;f__Shewanellaceae	30782	0.00493071
d__Bacteria;p__Chloroflexi;c__Anaerolineae;o__SBR1031;f__SBR1031	28932	0.00463438
d__Bacteria;p__Proteobacteria;c__Gammaproteobacteria;o__Oceanospirillales;f__Oceanospirillaceae	27489	0.00440324
d__Bacteria;p__Proteobacteria;c__Alphaproteobacteria;o__Micavibrionales;f__Micavibrionaceae	25206	0.00403754
d__Bacteria;p__Verrucomicrobiota;c__Verrucomicrobiae;o__Opitutales;f__Puniceicoccaceae	23797	0.00381184
d__Bacteria;p__Firmicutes;c__Clostridia;o__Peptostreptococcales-Tissierellales;f__Fusibacteraceae	23661	0.00379006
d__Bacteria;p__Proteobacteria;c__Gammaproteobacteria;o__Oceanospirillales;f__Nitrincolaceae	23429	0.0037529
d__Bacteria;p__Bacteroidota;c__Bacteroidia;o__Chitinophagales;f__uncultured	22218	0.00355892
d__Bacteria;p__Planctomycetota;c__Planctomycetes;o__Pirellulales;f__Pirellulaceae	22068	0.00353489
d__Bacteria;p__Planctomycetota;c__Phycisphaerae;o__Phycisphaerales;f__Phycisphaeraceae	21404	0.00342853
d__Bacteria;p__Bacteroidota;c__Bacteroidia;o__Bacteroidales;f__Marinifilaceae	21132	0.00338496
d__Bacteria;p__Myxococcota;c__Polyangia;o__Polyangiales;f__Sandaracinaceae	20639	0.00330599
d__Bacteria;p__Verrucomicrobiota;c__Verrucomicrobiae;o__Verrucomicrobiales;f__Rubritaleaceae	20511	0.00328549
d__Bacteria;p__Cyanobacteria;c__Cyanobacteriia;o__Cyanobacteriales;f__Paraspirulinaceae	20366	0.00326226
d__Bacteria;p__Bacteroidota;c__Bacteroidia;o__Flavobacteriales;f__Cryomorphaceae	20336	0.00325746
d__Bacteria;p__Desulfobacterota;c__Desulfovibrionia;o__Desulfovibrionales;f__Desulfovibrionaceae	19843	0.00317849
d__Bacteria;p__Actinobacteriota;c__Acidimicrobiia;o__Microtrichales;f__Ilumatobacteraceae	19515	0.00312595
d__Bacteria;p__Actinobacteriota;c__Actinobacteria;o__Euzebyales;f__Euzebyaceae	18749	0.00300325
d__Bacteria;p__Proteobacteria;c__Gammaproteobacteria;o__Cellvibrionales;f__Cellvibrionaceae	18586	0.00297714
d__Bacteria;p__Acidobacteriota;c__Thermoanaerobaculia;o__Thermoanaerobaculales;f__Thermoanaerobaculaceae	17638	0.00282529
d__Bacteria;p__Bacteroidota;c__Bacteroidia;o__Flavobacteriales;f__Weeksellaceae	17446	0.00279453
d__Bacteria;p__Desulfobacterota;c__Desulfuromonadia;o__Bradymonadales;f__Bradymonadales	17204	0.00275577
d__Bacteria;p__Proteobacteria;c__Gammaproteobacteria;o__Steroidobacterales;f__Woeseiaceae	16676	0.00267119
d__Bacteria;p__Firmicutes;c__Bacilli;o__Bacillales;f__Bacillaceae	16398	0.00262666
d__Bacteria;p__Proteobacteria;c__Gammaproteobacteria;o__Thiotrichales;f__Thiotrichaceae	16213	0.00259703
d__Bacteria;p__Bdellovibrionota;c__Bdellovibrionia;o__Bacteriovoracales;f__Bacteriovoracaceae	15934	0.00255234
d__Bacteria;p__Myxococcota;c__Myxococcia;o__Myxococcales;f__Myxococcaceae	15764	0.0025251
d__Bacteria;p__Cyanobacteria;c__Cyanobacteriia;o__Cyanobacteriales;f__Xenococcaceae	15757	0.00252398
d__Bacteria;p__Proteobacteria;c__Gammaproteobacteria;o__Xanthomonadales;f__Xanthomonadaceae	14233	0.00227987
d__Bacteria;p__Desulfobacterota;c__Desulfobulbia;o__Desulfobulbales;f__Desulfocapsaceae	13795	0.00220971
d__Bacteria;p__Proteobacteria;c__Alphaproteobacteria;o__Kiloniellales;f__Kiloniellaceae	13459	0.00215589
d__Bacteria;p__Proteobacteria;c__Gammaproteobacteria;o__Burkholderiales;f__Nitrosomonadaceae	13293	0.0021293
d__Bacteria;p__Firmicutes;c__Bacilli;o__Staphylococcales;f__Staphylococcaceae	12607	0.00201941
d__Bacteria;p__Proteobacteria;c__Gammaproteobacteria;o__Burkholderiales;f__Alcaligenaceae	12239	0.00196046
d__Bacteria;p__Proteobacteria;c__Alphaproteobacteria;o__Rhizobiales;f__Devosiaceae	12218	0.0019571
d__Bacteria;p__Actinobacteriota;c__Actinobacteria;o__Micrococcales;f__Microbacteriaceae	12088	0.00193628
d__Bacteria;p__Acidobacteriota;c__Holophagae;o__Acanthopleuribacterales;f__Acanthopleuribacteraceae	11897	0.00190568
d__Bacteria;p__Bdellovibrionota;c__Bdellovibrionia;o__Bdellovibrionales;f__Bdellovibrionaceae	11411	0.00182783
d__Bacteria;p__Proteobacteria;c__Alphaproteobacteria;__;__	10953	0.00175447
d__Bacteria;p__Bacteroidota;c__Rhodothermia;o__Balneolales;f__Balneolaceae	10950	0.00175399
d__Bacteria;p__Proteobacteria;c__Gammaproteobacteria;o__Granulosicoccales;f__Granulosicoccaceae	10787	0.00172788
d__Bacteria;p__Proteobacteria;c__Gammaproteobacteria;o__Oceanospirillales;f__Halomonadaceae	10693	0.00171282
d__Bacteria;p__Proteobacteria;c__Gammaproteobacteria;o__Burkholderiales;f__Oxalobacteraceae	10156	0.00162681
d__Bacteria;p__Planctomycetota;c__OM190;o__OM190;f__OM190	9794	0.00156882
d__Bacteria;p__Proteobacteria;c__Gammaproteobacteria;o__Xanthomonadales;f__Rhodanobacteraceae	9505	0.00152253
d__Bacteria;p__Proteobacteria;c__Gammaproteobacteria;o__Oceanospirillales;f__Kangiellaceae	8787	0.00140752
d__Bacteria;p__Proteobacteria;c__Gammaproteobacteria;o__Oceanospirillales;f__Oleiphilaceae	7870	0.00126063
d__Bacteria;p__Spirochaetota;c__Spirochaetia;o__Spirochaetales;f__Spirochaetaceae	7599	0.00121722
d__Bacteria;p__Actinobacteriota;c__Actinobacteria;o__Corynebacteriales;f__Corynebacteriaceae	7344	0.00117637
d__Bacteria;p__Actinobacteriota;c__Acidimicrobiia;o__Microtrichales;f__Microtrichaceae	7233	0.00115859
d__Bacteria;p__Cyanobacteria;c__Cyanobacteriia;o__Limnotrichales;f__Limnotrichaceae	7178	0.00114978
d__Bacteria;p__Bacteroidota;c__Bacteroidia;o__Cytophagales;f__Amoebophilaceae	7159	0.00114674
d__Bacteria;p__Chloroflexi;c__Anaerolineae;o__Ardenticatenales;f__uncultured	7056	0.00113024
d__Bacteria;p__Bacteroidota;c__Bacteroidia;o__Bacteroidales;f__Marinilabiliaceae	7053	0.00112976
d__Bacteria;p__Proteobacteria;c__Gammaproteobacteria;o__Cellvibrionales;f__Porticoccaceae	7043	0.00112816
d__Bacteria;p__Proteobacteria;c__Gammaproteobacteria;o__Oceanospirillales;f__Marinomonadaceae	7031	0.00112624
d__Bacteria;p__Desulfobacterota;c__Desulfobacteria;o__Desulfobacterales;f__Desulfosarcinaceae	6904	0.00110589
d__Bacteria;p__Firmicutes;c__Bacilli;o__Lactobacillales;f__Enterococcaceae	6794	0.00108827
d__Bacteria;p__Proteobacteria;c__Alphaproteobacteria;o__Rhodospirillales;f__uncultured	6422	0.00102869
d__Bacteria;p__Desulfobacterota;c__Desulfobacteria;o__Desulfobacterales;f__Desulfobacteraceae	6360	0.00101876
d__Bacteria;p__Verrucomicrobiota;c__Lentisphaeria;o__Lentisphaerales;f__Lentisphaeraceae	6282	0.00100626
d__Bacteria;p__Proteobacteria;c__Alphaproteobacteria;o__Rhodospirillales;f__Terasakiellaceae	6265	0.00100354
d__Bacteria;p__Bacteroidota;c__Bacteroidia;o__Cytophagales;f__Flammeovirgaceae	6205	0.000993928
d__Bacteria;p__Bacteroidota;c__Bacteroidia;o__Bacteroidales;f__Bacteroidetes_BD2-2	5999	0.00096093
d__Bacteria;p__Desulfobacterota;c__Desulfuromonadia;o__PB19;f__PB19	5467	0.000875713
d__Bacteria;p__Bacteroidota;c__Bacteroidia;__;__	5465	0.000875393
d__Bacteria;p__Bacteroidota;c__Bacteroidia;o__Bacteroidales;f__Prolixibacteraceae	5335	0.000854569
d__Bacteria;p__Bacteroidota;c__Bacteroidia;o__Cytophagales;f__Bernardetiaceae	5238	0.000839032
d__Bacteria;p__Proteobacteria;c__Alphaproteobacteria;o__Rhodospirillales;f__Thalassospiraceae	5188	0.000831023
d__Bacteria;p__Actinobacteriota;c__Acidimicrobiia;o__Actinomarinales;f__uncultured	5187	0.000830863
d__Bacteria;p__Patescibacteria;c__Gracilibacteria;o__Absconditabacteriales_(SR1);f__Absconditabacteriales_(SR1)	5174	0.00082878
d__Bacteria;p__Proteobacteria;c__Gammaproteobacteria;o__Enterobacterales;f__Enterobacteriaceae	5020	0.000804112
d__Bacteria;p__Bacteroidota;c__Bacteroidia;o__Flavobacteriales;f__NS9_marine_group	4958	0.000794181
d__Bacteria;p__Actinobacteriota;c__Actinobacteria;o__Micrococcales;f__Micrococcaceae	4713	0.000754936
d__Bacteria;p__Proteobacteria;c__Gammaproteobacteria;o__Chromatiales;f__Chromatiaceae	4698	0.000752534
d__Bacteria;p__Bacteroidota;c__Bacteroidia;o__Bacteroidales;f__Rikenellaceae	4660	0.000746447
d__Bacteria;p__Bacteroidota;c__Kapabacteria;o__Kapabacteriales;f__Kapabacteriales	4414	0.000707042
d__Bacteria;p__Proteobacteria;c__Gammaproteobacteria;o__MBAE14;f__MBAE14	4222	0.000676287
d__Bacteria;p__Verrucomicrobiota;c__Verrucomicrobiae;o__Methylacidiphilales;f__Methylacidiphilaceae	4207	0.000673884
d__Bacteria;p__Proteobacteria;c__Alphaproteobacteria;o__Rickettsiales;f__SM2D12	4177	0.000669079
d__Bacteria;p__Proteobacteria;c__Alphaproteobacteria;o__Micavibrionales;f__uncultured	3802	0.000609011
d__Bacteria;p__Desulfobacterota;c__Desulfobulbia;o__Desulfobulbales;f__Desulfobulbaceae	3784	0.000606128
d__Bacteria;p__Proteobacteria;__;__;__	3773	0.000604366
d__Bacteria;p__Verrucomicrobiota;c__Kiritimatiellae;o__WCHB1-41;f__WCHB1-41	3521	0.000564
d__Bacteria;p__Proteobacteria;c__Gammaproteobacteria;o__Oceanospirillales;f__Alcanivoracaceae1	3275	0.000524595
d__Bacteria;p__Chloroflexi;c__Anaerolineae;o__Anaerolineales;f__Anaerolineaceae	3241	0.000519149
d__Bacteria;p__Actinobacteriota;c__Actinobacteria;o__Micrococcales;f__Intrasporangiaceae	3145	0.000503771
d__Bacteria;p__Acidobacteriota;c__Blastocatellia;o__Blastocatellales;f__Blastocatellaceae	3058	0.000489836
d__Bacteria;p__Bacteroidota;c__Bacteroidia;o__Cytophagales;__	3043	0.000487433
d__Bacteria;p__Spirochaetota;c__Leptospirae;o__Leptospirales;f__Leptospiraceae	3037	0.000486472
d__Bacteria;p__Proteobacteria;c__Alphaproteobacteria;o__Kordiimonadales;f__Kordiimonadaceae	3016	0.000483108
d__Bacteria;p__Fusobacteriota;c__Fusobacteriia;o__Fusobacteriales;f__Fusobacteriaceae	2960	0.000474138
d__Bacteria;p__Proteobacteria;c__Alphaproteobacteria;o__Thalassobaculales;f__uncultured	2941	0.000471094
d__Bacteria;p__Proteobacteria;c__Gammaproteobacteria;o__Oceanospirillales;f__Pseudohongiellaceae	2937	0.000470454
d__Bacteria;p__Proteobacteria;c__Alphaproteobacteria;o__Rhizobiales;f__Hyphomicrobiaceae	2926	0.000468692
d__Bacteria;p__Proteobacteria;c__Alphaproteobacteria;o__Parvibaculales;f__Parvibaculaceae	2893	0.000463406
d__Bacteria;p__Proteobacteria;c__Gammaproteobacteria;o__Burkholderiales;f__Neisseriaceae	2867	0.000459241
d__Bacteria;p__Proteobacteria;c__Gammaproteobacteria;o__KI89A_clade;f__KI89A_clade	2820	0.000451712
d__Bacteria;p__Actinobacteriota;c__Thermoleophilia;o__Gaiellales;f__uncultured	2815	0.000450912
d__Bacteria;p__Proteobacteria;c__Gammaproteobacteria;o__Beggiatoales;f__Beggiatoaceae	2657	0.000425603
d__Bacteria;p__Actinobacteriota;c__Actinobacteria;__;__	2640	0.00042288
d__Bacteria;p__Desulfobacterota;c__Desulfuromonadia;o__Desulfuromonadia;f__Geopsychrobacteraceae	2623	0.000420157
d__Bacteria;p__Proteobacteria;c__Alphaproteobacteria;o__uncultured;f__uncultured	2614	0.000418715
d__Bacteria;p__Cyanobacteria;c__Cyanobacteriia;o__Cyanobacteriales;f__Geitlerinemaceae	2603	0.000416953
d__Bacteria;p__Bacteroidota;c__Bacteroidia;o__Bacteroidales;f__Bacteroidaceae	2588	0.00041455
d__Bacteria;p__Proteobacteria;c__Gammaproteobacteria;o__Run-SP154;f__Run-SP154	2582	0.000413589
d__Bacteria;p__Bacteroidota;c__Bacteroidia;o__Flavobacteriales;f__Schleiferiaceae	2570	0.000411667
d__Bacteria;p__Bacteroidota;c__Bacteroidia;o__Cytophagales;f__Microscillaceae	2562	0.000410386
d__Bacteria;p__Proteobacteria;c__Gammaproteobacteria;o__Milano-WF1B-44;f__Milano-WF1B-44	2543	0.000407342
d__Bacteria;p__Verrucomicrobiota;c__Verrucomicrobiae;o__Verrucomicrobiales;f__DEV007	2535	0.000406061
d__Bacteria;p__Proteobacteria;c__Alphaproteobacteria;o__Rhodospirillales;f__Rhodospirillaceae	2528	0.000404939
d__Bacteria;p__Gemmatimonadota;c__BD2-11_terrestrial_group;o__BD2-11_terrestrial_group;f__BD2-11_terrestrial_group	2497	0.000399974
d__Bacteria;p__Proteobacteria;c__Gammaproteobacteria;o__Oceanospirillales;f__P13-46	2466	0.000395008
d__Bacteria;p__Desulfobacterota;c__Desulfuromonadia;o__Sva1033;f__Sva1033	2447	0.000391965
d__Bacteria;p__Patescibacteria;c__Parcubacteria;o__Candidatus_Campbellbacteria;f__Candidatus_Campbellbacteria	2436	0.000390203
d__Bacteria;p__Proteobacteria;c__Gammaproteobacteria;o__Aeromonadales;f__Aeromonadaceae	2417	0.000387159
d__Bacteria;p__NB1-j;c__NB1-j;o__NB1-j;f__NB1-j	2370	0.000379631
d__Bacteria;p__Planctomycetota;c__Planctomycetes;o__Planctomycetales;f__Rubinisphaeraceae	2287	0.000366336
d__Bacteria;p__Proteobacteria;c__Gammaproteobacteria;o__Ectothiorhodospirales;f__Ectothiorhodospiraceae	2287	0.000366336
d__Bacteria;p__Bacteroidota;c__Chlorobia;o__Chlorobiales;f__Chlorobiaceae	2271	0.000363773
d__Bacteria;p__Proteobacteria;c__Alphaproteobacteria;o__Sneathiellales;f__Sneathiellaceae	2245	0.000359608
d__Bacteria;p__Proteobacteria;c__Alphaproteobacteria;o__Paracaedibacterales;f__Paracaedibacteraceae	2201	0.00035256
d__Bacteria;p__Verrucomicrobiota;c__Verrucomicrobiae;o__Pedosphaerales;f__Pedosphaeraceae	2173	0.000348075
d__Bacteria;p__Proteobacteria;c__Gammaproteobacteria;o__UBA10353_marine_group;f__UBA10353_marine_group	2172	0.000347915
d__Bacteria;p__Proteobacteria;c__Alphaproteobacteria;o__Rhizobiales;f__Beijerinckiaceae	2145	0.00034359
d__Bacteria;p__Fusobacteriota;c__Fusobacteriia;o__Fusobacteriales;f__Leptotrichiaceae	2077	0.000332697
d__Bacteria;p__Proteobacteria;c__Gammaproteobacteria;o__uncultured;f__uncultured	2074	0.000332217
d__Bacteria;p__Deinococcota;c__Deinococci;o__Thermales;f__Thermaceae	2048	0.000328052
d__Bacteria;p__Bacteroidota;c__Bacteroidia;o__Bacteroidales;__	2040	0.000326771
d__Bacteria;p__Proteobacteria;c__Alphaproteobacteria;o__Alphaproteobacteria_Incertae_Sedis;f__Unknown_Family	2037	0.00032629
d__Bacteria;p__Proteobacteria;c__Alphaproteobacteria;o__Rickettsiales;f__AB1	2032	0.000325489
d__Bacteria;p__Proteobacteria;c__Gammaproteobacteria;o__Alteromonadales;f__Psychromonadaceae	1978	0.000316839
d__Bacteria;p__Myxococcota;c__Polyangia;o__Polyangiales;f__Eel-36e1D6	1924	0.00030819
d__Bacteria;p__Proteobacteria;c__Alphaproteobacteria;o__Rhizobiales;f__Methyloligellaceae	1919	0.000307389
d__Bacteria;p__Proteobacteria;c__Gammaproteobacteria;o__Burkholderiales;f__Rhodocyclaceae	1887	0.000302263
d__Bacteria;p__Planctomycetota;c__BD7-11;o__BD7-11;f__BD7-11	1876	0.000300501
d__Bacteria;p__Firmicutes;c__Bacilli;o__Lactobacillales;f__Streptococcaceae	1875	0.000300341
d__Bacteria;p__Proteobacteria;c__Gammaproteobacteria;o__OM182_clade;f__OM182_clade	1844	0.000295375
d__Bacteria;p__Bacteroidota;c__Bacteroidia;o__Bacteroidales;f__Dysgonomonadaceae	1835	0.000293933
d__Bacteria;p__Cyanobacteria;c__Cyanobacteriia;o__Cyanobacteriales;f__Phormidiaceae	1815	0.00029073
d__Bacteria;p__Firmicutes;c__Bacilli;o__Lactobacillales;f__Vagococcaceae	1788	0.000286405
d__Bacteria;p__Proteobacteria;c__Alphaproteobacteria;o__NRL2;f__NRL2	1783	0.000285604
d__Bacteria;p__Proteobacteria;c__Alphaproteobacteria;o__Parvibaculales;f__PS1_clade	1781	0.000285284
d__Archaea;p__Nanoarchaeota;c__Nanoarchaeia;o__Woesearchaeales;f__Woesearchaeales	1755	0.000281119
d__Bacteria;p__Proteobacteria;c__Gammaproteobacteria;o__Nitrosococcales;f__Methylophagaceae	1688	0.000270387
d__Bacteria;p__Proteobacteria;c__Alphaproteobacteria;o__Tistrellales;f__Tistrellaceae	1642	0.000263018
d__Bacteria;p__Planctomycetota;c__Planctomycetes;o__Planctomycetales;__	1634	0.000261737
d__Bacteria;p__Patescibacteria;c__Gracilibacteria;o__Gracilibacteria;f__Gracilibacteria	1607	0.000257412
d__Bacteria;p__Proteobacteria;c__Alphaproteobacteria;o__Rickettsiales;f__Rickettsiaceae	1598	0.00025597
d__Bacteria;p__Firmicutes;c__Clostridia;o__Clostridiales;f__Clostridiaceae	1570	0.000251485
d__Bacteria;p__Sumerlaeota;c__Sumerlaeia;o__Sumerlaeales;f__Sumerlaeaceae	1554	0.000248922
d__Bacteria;p__Bacteroidota;c__Bacteroidia;o__Bacteroidetes_VC2.1_Bac22;f__Bacteroidetes_VC2.1_Bac22	1535	0.000245879
d__Bacteria;p__Cyanobacteria;c__Sericytochromatia;o__Sericytochromatia;f__Sericytochromatia	1524	0.000244117
d__Bacteria;p__SAR324_clade(Marine_group_B);c__SAR324_clade(Marine_group_B);o__SAR324_clade(Marine_group_B);f__SAR324_clade(Marine_group_B)	1518	0.000243156
d__Bacteria;p__Bacteroidota;c__Bacteroidia;o__Bacteroidales;f__Williamwhitmaniaceae	1514	0.000242515
d__Archaea;p__Nanoarchaeota;c__Nanoarchaeia;o__Woesearchaeales;f__SCGC_AAA286-E23	1506	0.000241234
d__Bacteria;p__Myxococcota;c__Polyangia;o__Haliangiales;f__Haliangiaceae	1499	0.000240112
d__Bacteria;p__Proteobacteria;c__Gammaproteobacteria;o__Ectothiorhodospirales;f__Thioalkalispiraceae	1486	0.00023803
d__Bacteria;p__Firmicutes;c__Clostridia;o__Lachnospirales;f__Lachnospiraceae	1458	0.000233545
d__Bacteria;p__Proteobacteria;c__Gammaproteobacteria;o__Alteromonadales;f__uncultured	1446	0.000231623
d__Bacteria;p__Actinobacteriota;c__Thermoleophilia;o__Solirubrobacterales;f__Solirubrobacteraceae	1418	0.000227138
d__Bacteria;p__Proteobacteria;c__Gammaproteobacteria;o__Tenderiales;f__Tenderiaceae	1389	0.000222492
d__Bacteria;p__Proteobacteria;c__Alphaproteobacteria;o__Puniceispirillales;f__uncultured	1365	0.000218648
d__Bacteria;p__Cyanobacteria;c__Cyanobacteriia;o__Cyanobacteriales;__	1361	0.000218007
d__Bacteria;p__Actinobacteriota;c__Actinobacteria;o__Pseudonocardiales;f__Pseudonocardiaceae	1337	0.000214163
d__Bacteria;p__Proteobacteria;c__Alphaproteobacteria;o__Kordiimonadales;f__uncultured	1335	0.000213843
d__Bacteria;p__Patescibacteria;c__Parcubacteria;o__Candidatus_Kaiserbacteria;f__Candidatus_Kaiserbacteria	1332	0.000213362
d__Bacteria;p__Bacteroidota;c__Rhodothermia;o__Rhodothermales;f__Rhodothermaceae	1331	0.000213202
d__Bacteria;p__Firmicutes;c__Bacilli;o__Izemoplasmatales;f__Izemoplasmataceae	1331	0.000213202
d__Bacteria;p__Bacteroidota;c__Bacteroidia;o__Sphingobacteriales;f__NS11-12_marine_group	1326	0.000212401
d__Bacteria;p__Myxococcota;c__Polyangia;o__Blfdi19;f__Blfdi19	1325	0.000212241
d__Bacteria;p__Proteobacteria;c__Alphaproteobacteria;o__Rhizobiales;f__Rhizobiales_Incertae_Sedis	1247	0.000199747
d__Bacteria;p__Bacteroidota;c__Bacteroidia;o__Flavobacteriales;__	1224	0.000196062
d__Bacteria;p__Chloroflexi;c__Anaerolineae;o__SBR1031;__	1214	0.000194461
d__Bacteria;p__Proteobacteria;c__Gammaproteobacteria;o__Alteromonadales;f__Moritellaceae	1205	0.000193019
d__Bacteria;p__Planctomycetota;c__Planctomycetes;o__Planctomycetales;f__Gimesiaceae	1178	0.000188694
d__Bacteria;p__Firmicutes;c__Bacilli;o__Entomoplasmatales;f__Entomoplasmatales_Incertae_Sedis	1155	0.00018501
d__Bacteria;p__Proteobacteria;c__Gammaproteobacteria;o__Alteromonadales;f__Idiomarinaceae	1144	0.000183248
d__Bacteria;p__Bacteroidota;c__Bacteroidia;o__Bacteroidales;f__Tannerellaceae	1133	0.000181486
d__Bacteria;p__Bacteroidota;c__Bacteroidia;o__Cytophagales;f__Spirosomaceae	1121	0.000179564
d__Bacteria;p__Proteobacteria;c__Gammaproteobacteria;o__HOC36;f__HOC36	1095	0.000175399
d__Bacteria;p__Proteobacteria;c__Gammaproteobacteria;o__B2M28;f__B2M28	1092	0.000174918
d__Bacteria;p__Myxococcota;c__Polyangia;o__Polyangiales;f__BIrii41	1084	0.000173637
d__Bacteria;p__Proteobacteria;c__Gammaproteobacteria;o__Oceanospirillales;f__Alcanivoracaceae	1083	0.000173477
d__Bacteria;p__Deferribacterota;c__Deferribacteres;o__Deferribacterales;f__Deferribacteraceae	1028	0.000164667
d__Bacteria;p__Firmicutes;c__Bacilli;o__Lactobacillales;f__Carnobacteriaceae	984	0.000157619
d__Bacteria;p__Actinobacteriota;c__Actinobacteria;o__Corynebacteriales;f__Dietziaceae	968	0.000155056
d__Bacteria;p__Acidobacteriota;c__Aminicenantia;o__Aminicenantales;f__Aminicenantales	947	0.000151692
d__Bacteria;p__Firmicutes;c__Clostridia;o__Oscillospirales;f__Ruminococcaceae	941	0.000150731
d__Bacteria;p__Firmicutes;c__Clostridia;o__Peptostreptococcales-Tissierellales;f__Peptostreptococcaceae	934	0.00014961
d__Bacteria;p__Campilobacterota;c__Campylobacteria;o__Campylobacterales;f__Sulfurovaceae	928	0.000148649
d__Bacteria;p__Planctomycetota;c__Planctomycetes;o__Planctomycetales;f__uncultured	925	0.000148168
d__Bacteria;p__Proteobacteria;c__Gammaproteobacteria;o__Pasteurellales;f__Pasteurellaceae	884	0.000141601
d__Bacteria;p__Verrucomicrobiota;c__Lentisphaeria;__;__	869	0.000139198
d__Bacteria;p__Proteobacteria;c__Gammaproteobacteria;o__pItb-vmat-80;f__pItb-vmat-80	837	0.000134072
d__Bacteria;p__Verrucomicrobiota;c__Lentisphaeria;o__P.palmC41;f__P.palmC41	835	0.000133752
d__Bacteria;p__Bacteroidota;c__Bacteroidia;o__SM1A07;f__SM1A07	811	0.000129907
d__Bacteria;p__Gemmatimonadota;c__PAUC43f_marine_benthic_group;o__PAUC43f_marine_benthic_group;f__PAUC43f_marine_benthic_group	807	0.000129267
d__Bacteria;p__Desulfobacterota;c__Desulfobacteria;o__Desulfobacterales;f__Desulfolunaceae	784	0.000125582
d__Bacteria;p__Cyanobacteria;c__Vampirivibrionia;o__Caenarcaniphilales;f__Caenarcaniphilales	780	0.000124942
d__Bacteria;p__Proteobacteria;c__Gammaproteobacteria;o__Nitrosococcales;f__Nitrosococcaceae	778	0.000124621
d__Bacteria;p__Planctomycetota;c__Pla3_lineage;o__Pla3_lineage;f__Pla3_lineage	764	0.000122379
d__Bacteria;p__Campilobacterota;c__Campylobacteria;o__Campylobacterales;__	760	0.000121738
d__Bacteria;p__Bacteroidota;c__Bacteroidia;o__Cytophagales;f__Hymenobacteraceae	738	0.000118214
d__Bacteria;p__Latescibacterota;c__Latescibacterota;o__Latescibacterota;f__Latescibacterota	713	0.00011421
d__Bacteria;p__Verrucomicrobiota;c__Chlamydiae;o__Chlamydiales;f__Simkaniaceae	713	0.00011421
d__Bacteria;p__Cyanobacteria;c__Cyanobacteriia;o__Synechococcales;f__Synechococcales_Incertae_Sedis	703	0.000112608
d__Bacteria;p__Proteobacteria;c__Alphaproteobacteria;o__Rickettsiales;__	702	0.000112448
d__Bacteria;p__Actinobacteriota;c__Acidimicrobiia;o__Microtrichales;f__uncultured	683	0.000109404
d__Bacteria;p__Proteobacteria;c__Gammaproteobacteria;o__Burkholderiales;f__Chromobacteriaceae	669	0.000107162
d__Bacteria;p__Desulfobacterota;c__Syntrophobacteria;o__Syntrophobacterales;f__uncultured	668	0.000107001
d__Bacteria;p__Actinobacteriota;c__Actinobacteria;o__Corynebacteriales;f__Nocardiaceae	664	0.000106361
d__Bacteria;p__Bacteroidota;c__Bacteroidia;o__Chitinophagales;f__Chitinophagaceae	652	0.000104438
d__Bacteria;p__Cyanobacteria;c__Cyanobacteriia;o__Phormidesmiales;f__Nodosilineaceae	651	0.000104278
d__Bacteria;p__Proteobacteria;c__Gammaproteobacteria;o__EC3;f__EC3	638	0.000102196
d__Bacteria;p__Bacteroidota;c__Bacteroidia;o__Bacteroidales;f__Paludibacteraceae	633	0.000101395
d__Bacteria;p__Proteobacteria;c__Gammaproteobacteria;o__Cellvibrionales;f__BD2-7	631	0.000101075
d__Bacteria;p__Cyanobacteria;c__Cyanobacteriia;o__Cyanobacteriales;f__Oscillatoriaceae	618	9.89923e-05
d__Bacteria;p__Fibrobacterota;c__Fibrobacteria;o__Fibrobacterales;__	613	9.81914e-05
d__Bacteria;p__Proteobacteria;c__Alphaproteobacteria;o__Thalassobaculales;f__Nisaeaceae	604	9.67498e-05
d__Bacteria;p__Proteobacteria;c__Alphaproteobacteria;o__Tistrellales;f__Geminicoccaceae	603	9.65896e-05
d__Bacteria;p__Proteobacteria;c__Alphaproteobacteria;o__Defluviicoccales;f__uncultured	602	9.64294e-05
d__Bacteria;p__Bacteroidota;c__Bacteroidia;o__Sphingobacteriales;f__Lentimicrobiaceae	597	9.56285e-05
d__Bacteria;p__Calditrichota;c__Calditrichia;o__Calditrichales;f__Calditrichaceae	595	9.53081e-05
d__Bacteria;p__Cyanobacteria;c__Cyanobacteriia;o__Cyanobacteriales;f__Nostocaceae	564	9.03425e-05
d__Bacteria;p__Planctomycetota;c__vadinHA49;o__vadinHA49;f__vadinHA49	562	9.00221e-05
d__Bacteria;p__Proteobacteria;c__Alphaproteobacteria;o__Azospirillales;f__Azospirillaceae	558	8.93814e-05
d__Bacteria;p__Cyanobacteria;c__Cyanobacteriia;o__Pseudanabaenales;f__Pseudanabaenaceae	551	8.82601e-05
d__Bacteria;p__Proteobacteria;c__Alphaproteobacteria;o__Rhizobiales;__	546	8.74592e-05
d__Bacteria;p__WPS-2;c__WPS-2;o__WPS-2;f__WPS-2	542	8.68185e-05
d__Bacteria;p__Desulfobacterota;c__Desulfobacteria;o__Desulfobacterales;f__uncultured	539	8.63379e-05
d__Bacteria;p__Verrucomicrobiota;c__Verrucomicrobiae;o__Opitutales;f__Opitutaceae	539	8.63379e-05
d__Bacteria;p__Chloroflexi;c__Anaerolineae;o__uncultured;f__uncultured	537	8.60176e-05
d__Bacteria;p__Proteobacteria;c__Gammaproteobacteria;o__Ga0077536;f__Ga0077536	521	8.34547e-05
d__Bacteria;p__Proteobacteria;c__Gammaproteobacteria;o__Francisellales;f__Francisellaceae	512	8.2013e-05
d__Bacteria;p__Hydrogenedentes;c__Hydrogenedentia;o__Hydrogenedentiales;f__Hydrogenedensaceae	504	8.07316e-05
d__Bacteria;p__Firmicutes;c__Clostridia;o__Clostridia_vadinBB60_group;f__Clostridia_vadinBB60_group	502	8.04112e-05
d__Bacteria;p__Proteobacteria;c__Alphaproteobacteria;o__Parvibaculales;f__uncultured	497	7.96103e-05
d__Bacteria;p__Firmicutes;c__Bacilli;o__Erysipelotrichales;f__Erysipelotrichaceae	492	7.88094e-05
d__Bacteria;p__Firmicutes;c__Clostridia;o__Peptostreptococcales-Tissierellales;f__Peptostreptococcales-Tissierellales	490	7.8489e-05
d__Bacteria;p__Proteobacteria;c__Alphaproteobacteria;o__Thalassobaculales;f__Thalassobaculaceae	477	7.64067e-05
d__Bacteria;p__Firmicutes;c__Bacilli;o__Bacillales;__	475	7.60863e-05
d__Bacteria;p__Actinobacteriota;c__Actinobacteria;o__Propionibacteriales;f__Nocardioidaceae	474	7.59261e-05
d__Bacteria;p__Campilobacterota;c__Campylobacteria;o__Campylobacterales;f__Sulfurimonadaceae	464	7.43243e-05
d__Bacteria;p__Proteobacteria;c__Gammaproteobacteria;o__Burkholderiales;f__Methylophilaceae	455	7.28827e-05
d__Bacteria;p__Proteobacteria;c__Gammaproteobacteria;o__Enterobacterales;__	455	7.28827e-05
d__Bacteria;p__Verrucomicrobiota;c__Verrucomicrobiae;o__Verrucomicrobiales;f__Akkermansiaceae	453	7.25623e-05
d__Bacteria;p__Planctomycetota;c__Planctomycetes;__;__	443	7.09605e-05
d__Bacteria;p__Proteobacteria;c__Gammaproteobacteria;o__BD7-8;f__BD7-8	441	7.06401e-05
d__Bacteria;p__Bacteroidota;c__Ignavibacteria;o__Ignavibacteriales;f__Melioribacteraceae	432	6.91985e-05
d__Bacteria;p__Chloroflexi;c__KD4-96;o__KD4-96;f__KD4-96	432	6.91985e-05
d__Bacteria;p__Planctomycetota;c__Pla4_lineage;o__Pla4_lineage;f__Pla4_lineage	419	6.71161e-05
d__Bacteria;p__Actinobacteriota;c__Actinobacteria;o__Nitriliruptorales;f__Nitriliruptoraceae	407	6.5194e-05
d__Bacteria;p__Campilobacterota;c__Campylobacteria;o__Campylobacterales;f__Sulfurospirillaceae	406	6.50338e-05
d__Bacteria;p__Acidobacteriota;c__Acidobacteriae;o__PAUC26f;f__PAUC26f	405	6.48736e-05
d__Bacteria;p__Myxococcota;__;__;__	403	6.45532e-05
d__Bacteria;p__Proteobacteria;c__Alphaproteobacteria;o__Rhizobiales;f__Kaistiaceae	402	6.4393e-05
d__Bacteria;p__Firmicutes;c__Clostridia;o__Lachnospirales;f__Defluviitaleaceae	401	6.42329e-05
d__Bacteria;p__Proteobacteria;c__Gammaproteobacteria;o__Coxiellales;f__Coxiellaceae	394	6.31116e-05
d__Bacteria;p__Planctomycetota;__;__;__	380	6.0869e-05
d__Bacteria;p__Cyanobacteria;c__Cyanobacteriia;o__Thermosynechococcales;f__Acaryochloridaceae	378	6.05487e-05
d__Bacteria;p__Proteobacteria;c__Gammaproteobacteria;o__Cardiobacteriales;__	377	6.03885e-05
d__Bacteria;p__Firmicutes;c__Bacilli;o__Paenibacillales;f__Paenibacillaceae	375	6.00681e-05
d__Bacteria;p__Verrucomicrobiota;c__Kiritimatiellae;o__Kiritimatiellales;f__Kiritimatiellaceae	371	5.94274e-05
d__Bacteria;p__Desulfobacterota;c__Desulfobacteria;o__Desulfobacterales;__	364	5.83061e-05
d__Bacteria;p__Proteobacteria;c__Alphaproteobacteria;o__Kiloniellales;__	358	5.73451e-05
d__Bacteria;p__Firmicutes;c__Clostridia;o__Lachnospirales;__	353	5.65441e-05
d__Bacteria;p__Actinobacteriota;c__Acidimicrobiia;o__Microtrichales;f__Iamiaceae	344	5.51025e-05
d__Bacteria;p__Cyanobacteria;c__Cyanobacteriia;o__Cyanobacteriales;f__Cyanobacteriaceae	341	5.4622e-05
d__Bacteria;p__Acidobacteriota;c__Subgroup_22;o__Subgroup_22;f__Subgroup_22	339	5.43016e-05
d__Bacteria;p__Planctomycetota;c__Phycisphaerae;o__mle1-8;f__mle1-8	338	5.41414e-05
d__Bacteria;p__Proteobacteria;c__Gammaproteobacteria;o__Burkholderiales;f__Burkholderiaceae	338	5.41414e-05
d__Bacteria;p__Proteobacteria;c__Gammaproteobacteria;o__Oceanospirillales;f__Litoricolaceae	335	5.36609e-05
d__Bacteria;p__Myxococcota;c__Polyangia;__;__	332	5.31803e-05
d__Bacteria;p__Verrucomicrobiota;c__Lentisphaeria;o__Victivallales;f__PRD18C08	327	5.23794e-05
d__Bacteria;p__Actinobacteriota;c__Actinobacteria;o__Micrococcales;f__Micrococcales_Incertae_Sedis	319	5.1098e-05
d__Bacteria;p__Chloroflexi;c__Anaerolineae;o__Caldilineales;f__Caldilineaceae	314	5.02971e-05
d__Bacteria;p__Chloroflexi;c__Ktedonobacteria;o__MVP-21;f__MVP-21	307	4.91758e-05
d__Archaea;p__Nanoarchaeota;c__Nanoarchaeia;o__Woesearchaeales;f__SCGC_AAA011-D5	297	4.7574e-05
d__Bacteria;p__Proteobacteria;c__Alphaproteobacteria;o__Parvibaculales;__	293	4.69332e-05
d__Bacteria;p__Cyanobacteria;c__Cyanobacteriia;o__Oxyphotobacteria_Incertae_Sedis;f__Unknown_Family	291	4.66129e-05
d__Bacteria;p__Proteobacteria;c__Gammaproteobacteria;o__Enterobacterales;f__Erwiniaceae	291	4.66129e-05
d__Bacteria;p__Actinobacteriota;c__Acidimicrobiia;o__Actinomarinales;f__Actinomarinaceae	290	4.64527e-05
d__Bacteria;p__Planctomycetota;c__Phycisphaerae;o__CCM11a;f__CCM11a	287	4.59722e-05
d__Bacteria;p__Actinobacteriota;c__Actinobacteria;o__Micrococcales;__	278	4.45305e-05
d__Bacteria;p__Fibrobacterota;c__Fibrobacteria;o__Fibrobacterales;f__Fibrobacterales	276	4.42102e-05
d__Bacteria;p__Proteobacteria;c__Gammaproteobacteria;o__Ectothiorhodospirales;__	274	4.38898e-05
d__Bacteria;p__Bacteroidota;c__Bacteroidia;o__Sphingobacteriales;f__AKYH767	270	4.32491e-05
d__Bacteria;p__Chloroflexi;c__Anaerolineae;__;__	263	4.21278e-05
d__Bacteria;p__Myxococcota;c__Polyangia;o__UASB-TL25;f__UASB-TL25	258	4.13269e-05
d__Bacteria;p__Proteobacteria;c__Alphaproteobacteria;o__Micavibrionales;__	257	4.11667e-05
d__Bacteria;p__Firmicutes;__;__;__	253	4.0526e-05
d__Bacteria;p__Verrucomicrobiota;c__Verrucomicrobiae;o__Verrucomicrobiales;f__Verrucomicrobiaceae	248	3.97251e-05
d__Bacteria;p__Actinobacteriota;c__Actinobacteria;o__Frankiales;f__Geodermatophilaceae	247	3.95649e-05
d__Bacteria;p__Proteobacteria;c__Alphaproteobacteria;o__Acetobacterales;f__Acetobacteraceae	237	3.79631e-05
d__Bacteria;p__Proteobacteria;c__Magnetococcia;o__Magnetococcales;f__Magnetococcaceae	229	3.66816e-05
d__Bacteria;p__Actinobacteriota;c__Actinobacteria;o__Propionibacteriales;f__Propionibacteriaceae	228	3.65214e-05
d__Bacteria;p__Proteobacteria;c__Alphaproteobacteria;o__Holosporales;f__Holosporaceae	225	3.60409e-05
d__Bacteria;p__Actinobacteriota;c__Thermoleophilia;o__Solirubrobacterales;f__67-14	223	3.57205e-05
d__Bacteria;p__Bacteroidota;c__Bacteroidia;o__Sphingobacteriales;__	221	3.54002e-05
d__Bacteria;p__Cyanobacteria;c__Cyanobacteriia;o__Synechococcales;f__Cyanobiaceae	220	3.524e-05
d__Bacteria;p__Firmicutes;c__Clostridia;o__Peptostreptococcales-Tissierellales;f__Anaerovoracaceae	218	3.49196e-05
d__Bacteria;p__Actinobacteriota;c__Actinobacteria;o__Micrococcales;f__Cellulomonadaceae	216	3.45992e-05
d__Bacteria;p__Bdellovibrionota;c__Oligoflexia;o__0319-6G20;f__0319-6G20	215	3.44391e-05
d__Bacteria;p__Verrucomicrobiota;c__Lentisphaeria;o__SS1-B-02-17;f__SS1-B-02-17	212	3.39585e-05
d__Bacteria;p__Proteobacteria;c__Gammaproteobacteria;o__Legionellales;f__Legionellaceae	210	3.36382e-05
d__Archaea;p__Crenarchaeota;c__Nitrososphaeria;o__Nitrosopumilales;f__Nitrosopumilaceae	208	3.33178e-05
d__Bacteria;p__Sva0485;c__Sva0485;o__Sva0485;f__Sva0485	206	3.29974e-05
d__Bacteria;p__Proteobacteria;c__Gammaproteobacteria;o__Thiohalorhabdales;f__Thiohalorhabdaceae	204	3.26771e-05
d__Bacteria;p__Verrucomicrobiota;c__Chlamydiae;o__Chlamydiales;f__Chlamydiaceae	204	3.26771e-05
d__Bacteria;p__Acidobacteriota;c__Holophagae;o__Holophagales;f__Holophagaceae	203	3.25169e-05
d__Bacteria;p__Bdellovibrionota;c__Oligoflexia;o__Silvanigrellales;f__Silvanigrellaceae	194	3.10753e-05
d__Bacteria;p__Thermotogota;c__Thermotogae;o__Petrotogales;f__Petrotogaceae	194	3.10753e-05
d__Bacteria;p__Proteobacteria;c__Alphaproteobacteria;o__Rhodospirillales;f__Magnetospiraceae	184	2.94734e-05
d__Bacteria;p__Proteobacteria;c__Gammaproteobacteria;o__CH2b56;f__CH2b56	179	2.86725e-05
d__Bacteria;p__Proteobacteria;c__Gammaproteobacteria;o__Cellvibrionales;__	179	2.86725e-05
d__Bacteria;p__Synergistota;c__Synergistia;o__Synergistales;f__Synergistaceae	177	2.83522e-05
d__Bacteria;p__Desulfobacterota;c__Desulfuromonadia;__;__	176	2.8192e-05
d__Bacteria;p__Proteobacteria;c__Gammaproteobacteria;o__Enterobacterales;f__Yersiniaceae	175	2.80318e-05
d__Bacteria;p__Desulfobacterota;c__Desulfobacteria;o__Desulfatiglandales;f__Desulfatiglandaceae	172	2.75513e-05
d__Bacteria;p__Bacteroidota;c__Bacteroidia;o__Sphingobacteriales;f__ST-12K33	168	2.69105e-05
d__Bacteria;p__Bdellovibrionota;c__Oligoflexia;o__Oligoflexales;f__Oligoflexales	166	2.65902e-05
d__Bacteria;p__PAUC34f;c__PAUC34f;o__PAUC34f;f__PAUC34f	166	2.65902e-05
d__Bacteria;p__Firmicutes;c__Bacilli;__;__	165	2.643e-05
d__Bacteria;p__Proteobacteria;c__Gammaproteobacteria;o__Oceanospirillales;f__Hahellaceae	165	2.643e-05
d__Archaea;p__Thermoplasmatota;c__Thermoplasmata;o__Methanomassiliicoccales;f__Methanomethylophilaceae	164	2.62698e-05
d__Bacteria;p__Fibrobacterota;c__Chitinivibrionia;o__Chitinivibrionales;f__Chitinivibrionaceae	164	2.62698e-05
d__Bacteria;p__Planctomycetota;c__028H05-P-BN-P5;o__028H05-P-BN-P5;f__028H05-P-BN-P5	164	2.62698e-05
d__Bacteria;p__Cyanobacteria;c__Vampirivibrionia;o__Vampirovibrionales;f__Vampirovibrionales	161	2.57893e-05
d__Bacteria;p__Patescibacteria;c__Parcubacteria;o__Parcubacteria;f__Parcubacteria	160	2.56291e-05
d__Bacteria;p__Proteobacteria;c__Gammaproteobacteria;o__Competibacterales;f__Competibacteraceae	159	2.54689e-05
d__Bacteria;p__Proteobacteria;c__Gammaproteobacteria;o__Piscirickettsiales;f__Piscirickettsiaceae	159	2.54689e-05
d__Bacteria;p__Firmicutes;c__Clostridia;__;__	154	2.4668e-05
d__Bacteria;p__Proteobacteria;c__Gammaproteobacteria;o__Oceanospirillales;f__Endozoicomonadaceae	154	2.4668e-05
d__Bacteria;p__Proteobacteria;c__Gammaproteobacteria;o__Oceanospirillales;__	153	2.45078e-05
d__Bacteria;p__Proteobacteria;c__Gammaproteobacteria;o__Diplorickettsiales;f__Diplorickettsiaceae	151	2.41874e-05
d__Bacteria;p__Firmicutes;c__Clostridia;o__Clostridia;f__Hungateiclostridiaceae	149	2.38671e-05
d__Bacteria;p__Firmicutes;c__Clostridia;o__Christensenellales;f__Christensenellaceae	147	2.35467e-05
d__Bacteria;p__Firmicutes;c__Desulfitobacteriia;o__Desulfitobacteriales;f__Desulfitobacteriales	146	2.33865e-05
d__Bacteria;p__Bacteroidota;c__Bacteroidia;o__Bacteroidales;f__SB-5	144	2.30662e-05
d__Bacteria;p__Firmicutes;c__Clostridia;o__Oscillospirales;f__Oscillospiraceae	144	2.30662e-05
d__Bacteria;p__Proteobacteria;c__Alphaproteobacteria;o__Defluviicoccales;f__Defluviicoccaceae	140	2.24254e-05
d__Bacteria;p__Verrucomicrobiota;c__Verrucomicrobiae;o__Chthoniobacterales;f__Xiphinematobacteraceae	133	2.13042e-05
d__Bacteria;p__Proteobacteria;c__Gammaproteobacteria;o__Gammaproteobacteria;f__Gammaproteobacteria	132	2.1144e-05
d__Bacteria;p__Patescibacteria;c__Gracilibacteria;o__Candidatus_Peregrinibacteria;f__Candidatus_Peregrinibacteria	128	2.05033e-05
d__Bacteria;p__Proteobacteria;c__Gammaproteobacteria;o__Steroidobacterales;f__Steroidobacteraceae	127	2.03431e-05
d__Bacteria;p__Proteobacteria;c__Alphaproteobacteria;o__Kiloniellales;f__Fodinicurvataceae	126	2.01829e-05
d__Bacteria;p__Campilobacterota;c__Campylobacteria;o__Campylobacterales;f__Campylobacteraceae	124	1.98625e-05
d__Bacteria;p__Planctomycetota;c__Phycisphaerae;o__MSBL9;f__SG8-4	121	1.9382e-05
d__Bacteria;p__Proteobacteria;c__Gammaproteobacteria;o__AT-s2-59;f__AT-s2-59	117	1.87413e-05
d__Bacteria;p__Desulfobacterota;c__Desulfuromonadia;o__C8S-102;f__C8S-102	116	1.85811e-05
d__Bacteria;p__Bacteroidota;c__Bacteroidia;o__Bacteroidales;f__Prevotellaceae	112	1.79404e-05
d__Bacteria;p__Proteobacteria;c__Gammaproteobacteria;o__Chromatiales;__	111	1.77802e-05
d__Bacteria;p__Proteobacteria;c__Gammaproteobacteria;o__JTB23;f__JTB23	107	1.71394e-05
d__Bacteria;p__Actinobacteriota;c__Coriobacteriia;o__OPB41;f__OPB41	106	1.69793e-05
d__Bacteria;p__Desulfobacterota;c__Desulfobulbia;o__Desulfobulbales;f__Desulfurivibrionaceae	105	1.68191e-05
d__Bacteria;p__Verrucomicrobiota;c__Verrucomicrobiae;o__Opitutales;f__uncultured	103	1.64987e-05
d__Archaea;p__Crenarchaeota;c__Nitrososphaeria;o__Nitrososphaerales;f__Nitrososphaeraceae	102	1.63385e-05
d__Bacteria;p__Cloacimonadota;c__Cloacimonadia;o__Cloacimonadales;f__LK-44f	101	1.61784e-05
d__Bacteria;p__Firmicutes;c__Bacilli;o__Entomoplasmatales;f__type_III	100	1.60182e-05
d__Bacteria;p__Armatimonadota;c__Fimbriimonadia;o__Fimbriimonadales;f__Fimbriimonadaceae	99	1.5858e-05
d__Bacteria;p__Planctomycetota;c__Planctomycetes;o__Gemmatales;f__Gemmataceae	98	1.56978e-05
d__Bacteria;p__Nitrospirota;c__Nitrospiria;o__Nitrospirales;f__Nitrospiraceae	97	1.55376e-05
d__Bacteria;p__Myxococcota;c__bacteriap25;o__bacteriap25;f__bacteriap25	96	1.53774e-05
d__Bacteria;p__Proteobacteria;c__Gammaproteobacteria;o__SZB50;f__SZB50	95	1.52173e-05
d__Bacteria;p__Firmicutes;c__Clostridia;o__Eubacteriales;f__Eubacteriaceae	93	1.48969e-05
d__Bacteria;p__Verrucomicrobiota;c__Chlamydiae;o__Chlamydiales;__	93	1.48969e-05
d__Bacteria;p__Proteobacteria;c__Gammaproteobacteria;o__UBA4486;f__UBA4486	92	1.47367e-05
d__Archaea;p__Halobacterota;c__Halobacteria;o__Halobacterales;f__Halococcaceae	90	1.44164e-05
d__Bacteria;p__Firmicutes;c__Bacilli;o__Haloplasmatales;f__Haloplasmataceae	90	1.44164e-05
d__Bacteria;p__Firmicutes;c__Bacilli;o__Lactobacillales;f__Lactobacillaceae	90	1.44164e-05
d__Bacteria;p__Firmicutes;c__Bacilli;o__RF39;f__RF39	90	1.44164e-05
d__Bacteria;p__Actinobacteriota;c__Actinobacteria;o__Micrococcales;f__Dermabacteraceae	88	1.4096e-05
d__Bacteria;p__Proteobacteria;c__Alphaproteobacteria;o__Rhodospirillales;f__Magnetospirillaceae	86	1.37756e-05
d__Bacteria;p__Acidobacteriota;c__Subgroup_26;o__Subgroup_26;f__Subgroup_26	85	1.36154e-05
d__Bacteria;p__Cyanobacteria;c__Cyanobacteriia;o__Cyanobacteriales;f__Desertifilaceae	85	1.36154e-05
d__Bacteria;p__Campilobacterota;c__Campylobacteria;o__Campylobacterales;f__Rs-M59_termite_group	84	1.34553e-05
d__Bacteria;p__Sumerlaeota;c__Sumerlaeia;o__uncultured;f__uncultured	83	1.32951e-05
d__Bacteria;p__Desulfobacterota;c__Desulfuromonadia;o__Desulfuromonadia;f__Geothermobacteraceae	81	1.29747e-05
d__Bacteria;p__Desulfobacterota;c__uncultured;o__uncultured;f__uncultured	80	1.28145e-05
d__Bacteria;p__Planctomycetota;c__Phycisphaerae;o__S-70;f__S-70	80	1.28145e-05
d__Bacteria;p__Actinobacteriota;c__Rubrobacteria;o__Rubrobacterales;f__Rubrobacteriaceae	79	1.26544e-05
d__Bacteria;p__Proteobacteria;c__Gammaproteobacteria;o__Enterobacterales;f__Morganellaceae	79	1.26544e-05
d__Bacteria;p__Proteobacteria;c__Alphaproteobacteria;o__Puniceispirillales;f__SAR116_clade	77	1.2334e-05
d__Bacteria;p__Actinobacteriota;c__Actinobacteria;o__Corynebacteriales;f__Mycobacteriaceae	76	1.21738e-05
d__Bacteria;p__Deferrisomatota;c__Defferrisomatia;o__Defferrisomatales;f__Defferrisomataceae	76	1.21738e-05
d__Bacteria;p__Actinobacteriota;c__Actinobacteria;o__Micrococcales;f__Promicromonosporaceae	75	1.20136e-05
d__Bacteria;p__Desulfobacterota;c__Desulfobacteria;o__Desulfobacterales;f__Desulfococcaceae	75	1.20136e-05
d__Bacteria;p__Firmicutes;c__Bacilli;o__Izemoplasmatales;f__Izemoplasmatales	75	1.20136e-05
d__Bacteria;p__Proteobacteria;c__Alphaproteobacteria;o__Rhizobiales;f__Xanthobacteraceae	75	1.20136e-05
d__Bacteria;p__Proteobacteria;c__Gammaproteobacteria;o__EPR3968-O8a-Bc78;f__EPR3968-O8a-Bc78	71	1.13729e-05
d__Bacteria;p__Spirochaetota;__;__;__	71	1.13729e-05
d__Bacteria;p__Bacteroidota;c__Bacteroidia;o__Chitinophagales;__	70	1.12127e-05
d__Bacteria;p__Cyanobacteria;c__Cyanobacteriia;o__Synechococcales;f__Prochlorotrichaceae	70	1.12127e-05
d__Bacteria;p__Desulfobacterota;__;__;__	69	1.10525e-05
d__Bacteria;p__Proteobacteria;c__Gammaproteobacteria;o__SS1-B-09-64;f__SS1-B-09-64	69	1.10525e-05
d__Bacteria;p__Chloroflexi;c__Gitt-GS-136;o__Gitt-GS-136;f__Gitt-GS-136	66	1.0572e-05
d__Bacteria;p__Verrucomicrobiota;c__Chlamydiae;o__Chlamydiales;f__cvE6	66	1.0572e-05
d__Bacteria;p__Bacteroidota;c__Bacteroidia;o__Bacteroidales;f__uncultured	64	1.02516e-05
d__Bacteria;p__Desulfobacterota;c__Desulfarculia;o__Desulfarculales;f__Desulfarculaceae	63	1.00914e-05
d__Bacteria;p__MBNT15;c__MBNT15;o__MBNT15;f__MBNT15	63	1.00914e-05
d__Bacteria;p__Dependentiae;c__Babeliae;o__Babeliales;f__Babeliales	62	9.93127e-06
d__Bacteria;p__Bacteroidota;c__Bacteroidia;o__Chitinophagales;f__37-13	61	9.77108e-06
d__Archaea;p__Halobacterota;c__Halobacteria;o__Halobacterales;f__Halomicrobiaceae	60	9.6109e-06
d__Bacteria;p__Firmicutes;c__Bacilli;o__Mycoplasmatales;f__Mycoplasmataceae	60	9.6109e-06
d__Bacteria;p__Actinobacteriota;c__Actinobacteria;o__Actinomycetales;f__Actinomycetaceae	59	9.45072e-06
d__Bacteria;p__Proteobacteria;c__Gammaproteobacteria;o__Acidithiobacillales;f__Acidithiobacillaceae	59	9.45072e-06
d__Bacteria;p__Desulfobacterota;c__Desulfuromonadia;o__Desulfuromonadia;__	58	9.29054e-06
d__Bacteria;p__Proteobacteria;c__Gammaproteobacteria;o__Acidiferrobacterales;f__Acidiferrobacteraceae	58	9.29054e-06
d__Archaea;p__Nanoarchaeota;c__Nanoarchaeia;o__Woesearchaeales;__	56	8.97018e-06
d__Bacteria;p__Proteobacteria;c__Alphaproteobacteria;o__Rhodospirillales;f__AEGEAN-169_marine_group	56	8.97018e-06
d__Bacteria;p__Myxococcota;c__Polyangia;o__Polyangiales;f__Polyangiaceae	55	8.80999e-06
d__Bacteria;p__Proteobacteria;c__Alphaproteobacteria;o__SAR11_clade;f__Clade_I	55	8.80999e-06
d__Bacteria;p__Firmicutes;c__Bacilli;o__Bacillales;f__Marinococcaceae	53	8.48963e-06
d__Bacteria;p__Proteobacteria;c__Alphaproteobacteria;o__Alphaproteobacteria;f__Alphaproteobacteria	53	8.48963e-06
d__Bacteria;p__Proteobacteria;c__Alphaproteobacteria;o__Rickettsiales;f__Candidatus_Hepatincola	53	8.48963e-06
d__Archaea;p__Halobacterota;c__Halobacteria;o__Halobacterales;f__Haloferacaceae	52	8.32945e-06
d__Bacteria;p__Bacteroidota;c__Bacteroidia;o__Sphingobacteriales;f__E6aC02	52	8.32945e-06
d__Bacteria;p__Myxococcota;c__Polyangia;o__MidBa8;f__MidBa8	52	8.32945e-06
d__Bacteria;p__Proteobacteria;c__Alphaproteobacteria;o__Puniceispirillales;f__EF100-94H03	52	8.32945e-06
d__Bacteria;p__Fibrobacterota;c__Fibrobacteria;o__Fibrobacterales;f__Fibrobacteraceae	50	8.00909e-06
d__Bacteria;p__Gemmatimonadota;c__Gemmatimonadetes;o__Gemmatimonadales;f__Gemmatimonadaceae	50	8.00909e-06
d__Bacteria;p__Patescibacteria;c__Parcubacteria;__;__	50	8.00909e-06
d__Bacteria;p__Proteobacteria;c__Gammaproteobacteria;o__Cellvibrionales;f__Microbulbiferaceae	50	8.00909e-06
d__Bacteria;p__Bacteroidota;c__Bacteroidia;o__Flavobacteriales;f__NS7_marine_group	49	7.8489e-06
d__Bacteria;p__Cyanobacteria;c__Vampirivibrionia;o__Gastranaerophilales;f__Gastranaerophilales	49	7.8489e-06
d__Bacteria;p__Actinobacteriota;c__Actinobacteria;o__Bifidobacteriales;f__Bifidobacteriaceae	48	7.68872e-06
d__Bacteria;p__Actinobacteriota;c__Actinobacteria;o__Streptomycetales;f__Streptomycetaceae	48	7.68872e-06
d__Bacteria;p__Chloroflexi;c__Chloroflexia;o__Thermomicrobiales;f__JG30-KF-CM45	48	7.68872e-06
d__Bacteria;p__Desulfobacterota;c__Desulfuromonadia;o__Desulfuromonadia;f__Syntrophotaleaceae	48	7.68872e-06
d__Bacteria;p__Proteobacteria;c__Alphaproteobacteria;o__Azospirillales;f__Inquilinaceae	48	7.68872e-06
d__Bacteria;p__Cyanobacteria;c__Vampirivibrionia;o__Obscuribacterales;f__Obscuribacteraceae	47	7.52854e-06
d__Bacteria;p__Proteobacteria;c__Alphaproteobacteria;o__Kordiimonadales;f__Temperatibacteraceae	47	7.52854e-06
d__Bacteria;p__Proteobacteria;c__Gammaproteobacteria;o__Cardiobacteriales;f__Wohlfahrtiimonadaceae	47	7.52854e-06
d__Bacteria;p__Actinobacteriota;c__Thermoleophilia;o__Gaiellales;f__Gaiellaceae	46	7.36836e-06
d__Bacteria;p__Patescibacteria;c__Saccharimonadia;o__Saccharimonadales;f__Saccharimonadales	46	7.36836e-06
d__Bacteria;p__Dependentiae;c__Babeliae;o__Babeliales;f__Vermiphilaceae	45	7.20818e-06
d__Bacteria;p__Firmicutes;c__Bacilli;o__Erysipelotrichales;f__Erysipelatoclostridiaceae	45	7.20818e-06
d__Bacteria;p__Planctomycetota;c__Phycisphaerae;o__MSBL9;f__KCLunmb-38-53	45	7.20818e-06
d__Bacteria;p__Proteobacteria;c__Gammaproteobacteria;o__Thiomicrospirales;f__Thiomicrospiraceae	45	7.20818e-06
d__Bacteria;p__Acidobacteriota;c__Vicinamibacteria;o__Subgroup_17;f__Subgroup_17	44	7.048e-06
d__Bacteria;p__Proteobacteria;c__Gammaproteobacteria;o__Salinisphaerales;f__Solimonadaceae	44	7.048e-06
d__Bacteria;p__Planctomycetota;c__Phycisphaerae;o__MSBL9;f__L21-RPul-D3	43	6.88781e-06
d__Bacteria;p__Proteobacteria;c__Alphaproteobacteria;o__Rickettsiales;f__Fokiniaceae	43	6.88781e-06
d__Bacteria;p__Spirochaetota;c__Brachyspirae;o__Brachyspirales;f__LH041	43	6.88781e-06
d__Bacteria;p__Acidobacteriota;c__Vicinamibacteria;o__Vicinamibacterales;f__Vicinamibacteraceae	42	6.72763e-06
d__Bacteria;p__Acidobacteriota;c__Vicinamibacteria;o__Vicinamibacterales;f__uncultured	42	6.72763e-06
d__Bacteria;p__Actinobacteriota;c__Actinobacteria;o__Micrococcales;f__Dermacoccaceae	42	6.72763e-06
d__Bacteria;p__Bacteroidota;c__Bacteroidia;o__Sphingobacteriales;f__ADurb.Bin408	42	6.72763e-06
d__Bacteria;p__Patescibacteria;c__Microgenomatia;o__Candidatus_Pacebacteria;f__Candidatus_Pacebacteria	42	6.72763e-06
d__Bacteria;p__Proteobacteria;c__Alphaproteobacteria;o__SAR11_clade;f__Clade_III	42	6.72763e-06
d__Archaea;p__Thermoplasmatota;c__Thermoplasmata;o__Marine_Benthic_Group_D_and_DHVEG-1;f__Marine_Benthic_Group_D_and_DHVEG-1	40	6.40727e-06
d__Bacteria;p__Patescibacteria;c__Saccharimonadia;o__Saccharimonadales;f__Saccharimonadaceae	40	6.40727e-06
d__Bacteria;p__Verrucomicrobiota;c__Chlamydiae;o__Chlamydiales;f__Parachlamydiaceae	40	6.40727e-06
d__Bacteria;p__Marinimicrobia_(SAR406_clade);c__Marinimicrobia_(SAR406_clade);o__Marinimicrobia_(SAR406_clade);f__Marinimicrobia_(SAR406_clade)	39	6.24709e-06
d__Bacteria;p__Patescibacteria;c__ABY1;o__Candidatus_Uhrbacteria;f__Candidatus_Uhrbacteria	39	6.24709e-06
d__Bacteria;p__Proteobacteria;c__Gammaproteobacteria;o__1013-28-CG33;f__1013-28-CG33	39	6.24709e-06
d__Bacteria;p__Proteobacteria;c__Gammaproteobacteria;o__Burkholderiales;f__T34	39	6.24709e-06
d__Bacteria;p__Proteobacteria;c__Gammaproteobacteria;o__Methylococcales;f__Methylomonadaceae	39	6.24709e-06
d__Archaea;p__Thermoplasmatota;c__Thermoplasmata;o__uncultured;f__uncultured	38	6.0869e-06
d__Bacteria;p__Actinobacteriota;c__Acidimicrobiia;o__IMCC26256;f__IMCC26256	38	6.0869e-06
d__Bacteria;p__Actinobacteriota;c__Actinobacteria;o__Micrococcales;f__Brevibacteriaceae	38	6.0869e-06
d__Bacteria;p__Actinobacteriota;c__Actinobacteria;o__PeM15;f__PeM15	36	5.76654e-06
d__Bacteria;p__Desulfobacterota;c__Desulfuromonadia;o__Bradymonadales;f__Bradymonadaceae	36	5.76654e-06
d__Bacteria;p__Firmicutes;c__Bacilli;o__Lactobacillales;f__Aerococcaceae	36	5.76654e-06
d__Bacteria;p__Proteobacteria;c__Gammaproteobacteria;o__SAR86_clade;f__SAR86_clade	36	5.76654e-06
d__Bacteria;p__Firmicutes;c__Clostridia;o__Peptococcales;f__Peptococcaceae	35	5.60636e-06
d__Bacteria;p__Planctomycetota;c__Phycisphaerae;o__MSBL9;f__4572-13	35	5.60636e-06
d__Bacteria;p__Chloroflexi;c__Chloroflexia;o__Chloroflexales;f__Roseiflexaceae	34	5.44618e-06
d__Bacteria;p__Firmicutes;c__Negativicutes;o__Veillonellales-Selenomonadales;f__Sporomusaceae	34	5.44618e-06
d__Bacteria;p__Firmicutes;c__Clostridia;o__Peptostreptococcales-Tissierellales;f__Caminicellaceae	33	5.286e-06
d__Bacteria;p__Actinobacteriota;c__Actinobacteria;o__Micrococcales;f__Jonesiaceae	32	5.12581e-06
d__Bacteria;p__Acidobacteriota;c__Subgroup_21;o__Subgroup_21;f__Subgroup_21	31	4.96563e-06
d__Bacteria;p__Firmicutes;c__Bacilli;o__Acholeplasmatales;f__Acholeplasmataceae	31	4.96563e-06
d__Archaea;p__Thermoplasmatota;c__Thermoplasmata;o__Marine_Group_II;f__Marine_Group_II	30	4.80545e-06
d__Bacteria;p__Acidobacteriota;__;__;__	30	4.80545e-06
d__Bacteria;p__Firmicutes;c__Negativicutes;o__Acidaminococcales;f__Acidaminococcaceae	30	4.80545e-06
d__Bacteria;p__Patescibacteria;c__Parcubacteria;o__GWA2-38-13b;f__GWA2-38-13b	30	4.80545e-06
d__Bacteria;p__Proteobacteria;c__Alphaproteobacteria;o__Rickettsiales;f__Rickettsiales	30	4.80545e-06
d__Bacteria;p__Proteobacteria;c__Gammaproteobacteria;o__Burkholderiales;f__TRA3-20	30	4.80545e-06
d__Archaea;p__Nanoarchaeota;c__Nanoarchaeia;o__Woesearchaeales;f__GW2011_GWC1_47_15	29	4.64527e-06
d__Bacteria;p__Actinobacteriota;c__Coriobacteriia;o__Coriobacteriales;f__Coriobacteriaceae	29	4.64527e-06
d__Bacteria;p__Chloroflexi;c__Anaerolineae;o__SJA-15;f__SJA-15	29	4.64527e-06
d__Bacteria;p__Desulfobacterota;c__Desulfovibrionia;o__Desulfovibrionales;f__Desulfomicrobiaceae	29	4.64527e-06
d__Bacteria;p__Proteobacteria;c__Alphaproteobacteria;o__Rhodospirillales;__	29	4.64527e-06
d__Bacteria;p__Spirochaetota;c__Spirochaetota;o__Spirochaetota;f__Spirochaetota	29	4.64527e-06
d__Bacteria;p__Verrucomicrobiota;c__Verrucomicrobiae;o__Chthoniobacterales;f__Chthoniobacteraceae	29	4.64527e-06
d__Bacteria;p__Actinobacteriota;c__Actinobacteria;o__Micrococcales;f__Bogoriellaceae	28	4.48509e-06
d__Bacteria;p__Cyanobacteria;c__Vampirivibrionia;o__Vampirovibrionales;f__Vampirovibrionaceae	28	4.48509e-06
d__Bacteria;p__Desulfobacterota;c__Desulfobulbia;o__Desulfobulbales;__	28	4.48509e-06
d__Bacteria;p__LCP-89;c__LCP-89;o__LCP-89;f__LCP-89	28	4.48509e-06
d__Bacteria;p__Proteobacteria;c__Alphaproteobacteria;o__Rhizobiales;f__Rhodobiaceae	28	4.48509e-06
d__Bacteria;p__Bdellovibrionota;c__Oligoflexia;o__053A03-B-DI-P58;f__053A03-B-DI-P58	27	4.32491e-06
d__Bacteria;p__Margulisbacteria;c__Margulisbacteria;o__Margulisbacteria;f__Margulisbacteria	27	4.32491e-06
d__Bacteria;p__Planctomycetota;c__Phycisphaerae;o__Tepidisphaerales;f__WD2101_soil_group	27	4.32491e-06
d__Bacteria;p__Planctomycetota;c__Planctomycetes;o__Isosphaerales;f__Isosphaeraceae	27	4.32491e-06
d__Bacteria;p__Proteobacteria;c__Alphaproteobacteria;o__Caedibacterales;f__Caedibacteraceae	27	4.32491e-06
d__Bacteria;p__Bacteroidota;c__Bacteroidia;o__Bacteroidales;f__Salinivirgaceae	26	4.16472e-06
d__Bacteria;p__Cyanobacteria;c__Cyanobacteriia;o__Cyanobacteriales;f__uncultured	26	4.16472e-06
d__Archaea;p__Halobacterota;c__Methanosarcinia;o__Methanosarciniales;f__Methanosarcinaceae	25	4.00454e-06
d__Bacteria;p__Firmicutes;c__Clostridia;o__MAT-CR-H4-C10;f__MAT-CR-H4-C10	25	4.00454e-06
d__Bacteria;p__Firmicutes;c__Clostridia;o__Oscillospirales;f__Oscillospirales	25	4.00454e-06
d__Bacteria;p__Campilobacterota;c__Campylobacteria;o__Campylobacterales;f__Helicobacteraceae	24	3.84436e-06
d__Bacteria;p__Cloacimonadota;c__Cloacimonadia;o__Cloacimonadales;f__MSBL8	24	3.84436e-06
d__Bacteria;p__Patescibacteria;c__Parcubacteria;o__Candidatus_Nomurabacteria;f__Candidatus_Nomurabacteria	24	3.84436e-06
d__Bacteria;p__Actinobacteriota;c__MB-A2-108;o__MB-A2-108;f__MB-A2-108	23	3.68418e-06
d__Bacteria;p__Bacteroidota;c__Bacteroidia;o__ML602M-17;f__ML602M-17	23	3.68418e-06
d__Bacteria;p__Bacteroidota;c__Chlorobia;o__Chlorobiales;f__Chloroherpetonaceae	23	3.68418e-06
d__Bacteria;p__Cyanobacteria;c__Vampirivibrionia;__;__	23	3.68418e-06
d__Bacteria;p__Firmicutes;c__Clostridia;o__Oscillospirales;f__Butyricicoccaceae	23	3.68418e-06
d__Bacteria;p__Latescibacterota;c__Latescibacteria;o__Latescibacterales;f__Latescibacteraceae	23	3.68418e-06
d__Bacteria;p__Proteobacteria;c__Alphaproteobacteria;o__Thalassobaculales;__	23	3.68418e-06
d__Bacteria;p__Cyanobacteria;c__Cyanobacteriia;o__Cyanobacteriales;f__Prochloraceae	22	3.524e-06
d__Bacteria;p__Firmicutes;c__Negativicutes;o__Veillonellales-Selenomonadales;f__Selenomonadaceae	22	3.524e-06
d__Bacteria;p__Myxococcota;c__Polyangia;o__Polyangiales;__	21	3.36382e-06
d__Bacteria;p__Planctomycetota;c__Phycisphaerae;o__Phycisphaerales;f__AKAU3564_sediment_group	21	3.36382e-06
d__Bacteria;p__Actinobacteriota;c__WCHB1-81;o__WCHB1-81;f__WCHB1-81	19	3.04345e-06
d__Bacteria;p__Chloroflexi;c__Dehalococcoidia;o__S085;f__S085	19	3.04345e-06
d__Bacteria;p__Firmicutes;c__Bacilli;o__Brevibacillales;f__Brevibacillaceae	19	3.04345e-06
d__Bacteria;p__Firmicutes;c__Clostridia;o__Eubacteriales;f__Anaerofustaceae	19	3.04345e-06
d__Bacteria;p__Firmicutes;c__Clostridia;o__Oscillospirales;f__[Eubacterium]_coprostanoligenes_group	19	3.04345e-06
d__Bacteria;p__Nitrospirota;c__Thermodesulfovibrionia;o__uncultured;f__uncultured	19	3.04345e-06
d__Bacteria;p__Verrucomicrobiota;c__Omnitrophia;o__Omnitrophales;f__Omnitrophaceae	19	3.04345e-06
d__Bacteria;p__Entotheonellaeota;c__Entotheonellia;o__Entotheonellales;f__Entotheonellaceae	18	2.88327e-06
d__Bacteria;p__Firmicutes;c__Desulfitobacteriia;o__Desulfitobacteriales;f__Desulfitobacteriaceae	18	2.88327e-06
d__Bacteria;p__Planctomycetota;c__Brocadiae;o__Brocadiales;f__GWA2-50-13	18	2.88327e-06
d__Bacteria;p__Proteobacteria;c__Gammaproteobacteria;o__Burkholderiales;__	18	2.88327e-06
d__Bacteria;p__Proteobacteria;c__Gammaproteobacteria;o__Salinisphaerales;__	18	2.88327e-06
d__Bacteria;p__Spirochaetota;c__MVP-15;o__MVP-15;f__MVP-15	18	2.88327e-06
d__Bacteria;p__Acidobacteriota;c__Acidobacteriae;o__Bryobacterales;f__Bryobacteraceae	17	2.72309e-06
d__Bacteria;p__Bacteroidota;c__Ignavibacteria;o__Ignavibacteriales;f__Ignavibacteriaceae	17	2.72309e-06
d__Bacteria;p__Firmicutes;c__Bacilli;o__Alicyclobacillales;f__Alicyclobacillaceae	17	2.72309e-06
d__Bacteria;p__Gemmatimonadota;c__Longimicrobia;o__Longimicrobiales;f__Longimicrobiaceae	17	2.72309e-06
d__Bacteria;p__Modulibacteria;c__Moduliflexia;o__Moduliflexales;f__Moduliflexaceae	17	2.72309e-06
d__Bacteria;p__Myxococcota;c__Myxococcia;o__Myxococcales;f__Anaeromyxobacteraceae	17	2.72309e-06
d__Bacteria;p__Verrucomicrobiota;c__Lentisphaeria;o__Victivallales;f__BD2-3	17	2.72309e-06
d__Bacteria;p__Actinobacteriota;c__Actinobacteria;o__Micromonosporales;f__Micromonosporaceae	16	2.56291e-06
d__Bacteria;p__Chloroflexi;c__JG30-KF-CM66;o__JG30-KF-CM66;f__JG30-KF-CM66	16	2.56291e-06
d__Bacteria;p__Dadabacteria;c__Dadabacteriia;o__Dadabacteriales;f__Dadabacteriales	16	2.56291e-06
d__Bacteria;p__Desulfobacterota;c__Desulfuromonadia;o__Bradymonadales;__	16	2.56291e-06
d__Bacteria;p__Verrucomicrobiota;c__Verrucomicrobiae;__;__	16	2.56291e-06
d__Bacteria;p__Proteobacteria;c__Alphaproteobacteria;o__Rhizobiales;f__Rhodomicrobiaceae	15	2.40273e-06
d__Bacteria;p__Verrucomicrobiota;c__Omnitrophia;o__Omnitrophales;f__koll11	15	2.40273e-06
d__Bacteria;p__Dependentiae;c__Babeliae;o__Babeliales;f__Babeliaceae	14	2.24254e-06
d__Bacteria;p__Gemmatimonadota;c__S0134_terrestrial_group;o__S0134_terrestrial_group;f__S0134_terrestrial_group	14	2.24254e-06
d__Bacteria;p__Patescibacteria;c__ABY1;o__Candidatus_Kerfeldbacteria;f__Candidatus_Kerfeldbacteria	14	2.24254e-06
d__Bacteria;p__Chloroflexi;c__Anaerolineae;o__Ardenticatenales;f__Ardenticatenaceae	13	2.08236e-06
d__Bacteria;p__Chloroflexi;c__Dehalococcoidia;o__SAR202_clade;f__SAR202_clade	13	2.08236e-06
d__Bacteria;p__Elusimicrobiota;c__Lineage_IIb;o__Lineage_IIb;f__Lineage_IIb	13	2.08236e-06
d__Bacteria;p__Firmicutes;c__Clostridia;o__Oscillospirales;f__Ethanoligenenaceae	13	2.08236e-06
d__Bacteria;p__Patescibacteria;c__Gracilibacteria;o__Candidatus_Peribacteria;f__Candidatus_Peribacteria	13	2.08236e-06
d__Bacteria;p__Verrucomicrobiota;c__Verrucomicrobiae;o__Chthoniobacterales;f__01D2Z36	12	1.92218e-06
d__Bacteria;p__Actinobacteriota;c__Actinobacteria;o__Frankiales;f__uncultured	11	1.762e-06
d__Bacteria;p__Actinobacteriota;c__Actinobacteria;o__Micrococcales;f__Demequinaceae	11	1.762e-06
d__Bacteria;p__Firmicutes;c__Negativicutes;o__Veillonellales-Selenomonadales;f__Veillonellaceae	11	1.762e-06
d__Bacteria;p__Patescibacteria;c__Microgenomatia;o__Candidatus_Chisholmbacteria;f__Candidatus_Chisholmbacteria	11	1.762e-06
d__Bacteria;p__Proteobacteria;c__Alphaproteobacteria;o__Kordiimonadales;__	11	1.762e-06
d__Bacteria;p__Proteobacteria;c__Alphaproteobacteria;o__SAR11_clade;f__Clade_II	11	1.762e-06
d__Bacteria;p__Proteobacteria;c__Gammaproteobacteria;o__Salinisphaerales;f__Salinisphaeraceae	11	1.762e-06
d__Bacteria;p__Spirochaetota;c__V2072-189E03;o__V2072-189E03;f__V2072-189E03	11	1.762e-06
d__Bacteria;p__Acidobacteriota;c__Holophagae;o__Subgroup_7;f__Subgroup_7	10	1.60182e-06
d__Bacteria;p__Actinobacteriota;c__Acidimicrobiia;o__Actinomarinales;f__Actinomarinales	10	1.60182e-06
d__Bacteria;p__Bacteroidota;c__Kryptonia;o__Kryptoniales;f__BSV26	10	1.60182e-06
d__Bacteria;p__Dependentiae;c__Babeliae;o__Babeliales;f__UBA12411	10	1.60182e-06
d__Bacteria;p__Desulfobacterota;c__Desulfobaccia;o__Desulfobaccales;f__Desulfobaccaceae	10	1.60182e-06
d__Bacteria;p__Desulfobacterota;c__Desulfuromonadia;o__Desulfuromonadia;f__Desulfuromonadaceae	10	1.60182e-06
d__Bacteria;p__FCPU426;c__FCPU426;o__FCPU426;f__FCPU426	10	1.60182e-06
d__Bacteria;p__Fermentibacterota;c__Fermentibacteria;o__Fermentibacterales;f__Fermentibacteraceae	10	1.60182e-06
d__Bacteria;p__Proteobacteria;c__Gammaproteobacteria;o__Burkholderiales;f__Sutterellaceae	10	1.60182e-06
d__Bacteria;p__Proteobacteria;c__Gammaproteobacteria;o__Granulosicoccales;f__uncultured	10	1.60182e-06
d__Bacteria;p__Proteobacteria;c__Gammaproteobacteria;o__SS1-B-07-19;f__SS1-B-07-19	10	1.60182e-06
d__Bacteria;p__Acidobacteriota;c__Vicinamibacteria;o__Subgroup_9;f__Subgroup_9	9	1.44164e-06
d__Bacteria;p__Bacteroidota;c__Bacteroidia;o__Cytophagales;f__uncultured	9	1.44164e-06
d__Bacteria;p__Firmicutes;c__Bacilli;o__Lactobacillales;f__Listeriaceae	9	1.44164e-06
d__Bacteria;p__Firmicutes;c__Clostridia;o__Peptostreptococcales-Tissierellales;f__Dethiosulfatibacteraceae	9	1.44164e-06
d__Bacteria;p__Myxococcota;c__Polyangia;o__MSB-4B10;f__MSB-4B10	9	1.44164e-06
d__Bacteria;p__Proteobacteria;c__Alphaproteobacteria;o__Emcibacterales;f__Emcibacteraceae	9	1.44164e-06
d__Bacteria;p__Proteobacteria;c__Gammaproteobacteria;o__Alteromonadales;__	9	1.44164e-06
d__Bacteria;p__Proteobacteria;c__Gammaproteobacteria;o__Burkholderiales;f__MWH-UniP1_aquatic_group	9	1.44164e-06
d__Bacteria;p__Proteobacteria;c__Gammaproteobacteria;o__Burkholderiales;f__SC-I-84	9	1.44164e-06
d__Bacteria;p__Proteobacteria;c__Gammaproteobacteria;o__Gammaproteobacteria;f__Thioprofundaceae	9	1.44164e-06
d__Bacteria;p__Bacteroidota;c__Bacteroidia;o__Bacteroidales;f__Muribaculaceae	8	1.28145e-06
d__Bacteria;p__Chloroflexi;c__Chloroflexia;o__Thermomicrobiales;f__AKYG1722	8	1.28145e-06
d__Bacteria;p__Cyanobacteria;c__Cyanobacteriia;o__Leptolyngbyales;f__Leptolyngbyaceae	8	1.28145e-06
d__Bacteria;p__Dependentiae;c__Babeliae;o__Babeliales;__	8	1.28145e-06
d__Bacteria;p__Desulfobacterota;c__Desulfobulbia;o__Desulfobulbales;f__uncultured	8	1.28145e-06
d__Bacteria;p__Patescibacteria;c__ABY1;o__Candidatus_Magasanikbacteria;f__Candidatus_Magasanikbacteria	8	1.28145e-06
d__Archaea;p__Nanoarchaeota;c__Nanoarchaeia;o__Woesearchaeales;f__GW2011	7	1.12127e-06
d__Bacteria;p__Cyanobacteria;c__Cyanobacteriia;o__Cyanobacteriales;f__Chroococcidiopsaceae	7	1.12127e-06
d__Bacteria;p__FW113;c__FW113;o__FW113;f__FW113	7	1.12127e-06
d__Bacteria;p__Planctomycetota;c__Phycisphaerae;o__C86;f__C86	7	1.12127e-06
d__Bacteria;p__Planctomycetota;c__Phycisphaerae;o__Pla1_lineage;f__Pla1_lineage	7	1.12127e-06
d__Bacteria;p__Planctomycetota;c__Phycisphaerae;o__Tepidisphaerales;f__Tepidisphaeraceae	7	1.12127e-06
d__Bacteria;p__Planctomycetota;c__Planctomycetes;o__uncultured;f__uncultured	7	1.12127e-06
d__Bacteria;p__Proteobacteria;c__Gammaproteobacteria;o__D90;f__D90	7	1.12127e-06
d__Bacteria;p__Proteobacteria;c__Gammaproteobacteria;o__eub62A3;f__eub62A3	7	1.12127e-06
d__Bacteria;p__Verrucomicrobiota;c__Chlamydiae;o__Chlamydiales;f__Criblamydiaceae	7	1.12127e-06
d__Archaea;p__Euryarchaeota;c__Methanobacteria;o__Methanobacteriales;f__Methanobacteriaceae	6	9.6109e-07
d__Bacteria;p__Desulfobacterota;c__Syntrophia;o__Syntrophales;f__uncultured	6	9.6109e-07
d__Bacteria;p__Patescibacteria;c__Dojkabacteria;o__Dojkabacteria;f__Dojkabacteria	6	9.6109e-07
d__Bacteria;p__Planctomycetota;c__Phycisphaerae;o__MSBL9;f__SM23-30	6	9.6109e-07
d__Bacteria;p__Verrucomicrobiota;c__Verrucomicrobiae;o__Chthoniobacterales;f__Terrimicrobiaceae	6	9.6109e-07
d__Bacteria;p__Verrucomicrobiota;c__Verrucomicrobiae;o__Chthoniobacterales;f__uncultured	6	9.6109e-07
d__Bacteria;p__WS2;c__WS2;o__WS2;f__WS2	6	9.6109e-07
d__Bacteria;p__Armatimonadota;c__uncultured;o__uncultured;f__uncultured	5	8.00909e-07
d__Bacteria;p__Bacteroidota;c__Bacteroidia;o__Bacteroidales;f__Barnesiellaceae	5	8.00909e-07
d__Bacteria;p__Bacteroidota;c__Bacteroidia;o__Cytophagales;f__Cytophagaceae	5	8.00909e-07
d__Bacteria;p__Bacteroidota;c__Bacteroidia;o__Sphingobacteriales;f__SBYC-2600	5	8.00909e-07
d__Bacteria;p__CK-2C2-2;c__CK-2C2-2;o__CK-2C2-2;f__CK-2C2-2	5	8.00909e-07
d__Bacteria;p__Chloroflexi;c__Chloroflexia;o__Thermomicrobiales;f__Thermomicrobiaceae	5	8.00909e-07
d__Bacteria;p__Firmicutes;c__Desulfitobacteriia;o__Desulfitobacteriales;f__uncultured	5	8.00909e-07
d__Bacteria;p__Proteobacteria;c__Alphaproteobacteria;o__Puniceispirillales;f__Puniceispirillales	5	8.00909e-07
d__Bacteria;p__Proteobacteria;c__Alphaproteobacteria;o__Reyranellales;f__Reyranellaceae	5	8.00909e-07
d__Bacteria;p__Proteobacteria;c__Gammaproteobacteria;o__Methylococcales;__	5	8.00909e-07
d__Bacteria;p__Verrucomicrobiota;c__Verrucomicrobiae;o__UA11;f__UA11	5	8.00909e-07
d__Archaea;p__Asgardarchaeota;c__Lokiarchaeia;o__Lokiarchaeia;f__Lokiarchaeia	4	6.40727e-07
d__Bacteria;p__Actinobacteriota;c__Actinobacteria;o__0319-7L14;f__0319-7L14	4	6.40727e-07
d__Bacteria;p__Bacteroidota;c__Bacteroidia;o__Sphingobacteriales;f__KD3-93	4	6.40727e-07
d__Bacteria;p__Chloroflexi;c__Chloroflexia;o__Kallotenuales;f__AKIW781	4	6.40727e-07
d__Bacteria;p__Chloroflexi;c__OLB14;o__OLB14;f__OLB14	4	6.40727e-07
d__Bacteria;p__Chloroflexi;c__TK10;o__TK10;f__TK10	4	6.40727e-07
d__Bacteria;p__Fibrobacterota;c__Fibrobacteria;o__Fibrobacterales;f__TG3	4	6.40727e-07
d__Bacteria;p__Firmicutes;c__Clostridia;o__Clostridia_UCG-014;f__Clostridia_UCG-014	4	6.40727e-07
d__Bacteria;p__Firmicutes;c__Clostridia;o__Peptostreptococcales-Tissierellales;f__Thermotaleaceae	4	6.40727e-07
d__Bacteria;p__Patescibacteria;c__Parcubacteria;o__Candidatus_Moranbacteria;f__Candidatus_Moranbacteria	4	6.40727e-07
d__Bacteria;p__Proteobacteria;c__Alphaproteobacteria;o__Rickettsiales;f__uncultured	4	6.40727e-07
d__Bacteria;p__Proteobacteria;c__Alphaproteobacteria;o__SAR11_clade;f__uncultured	4	6.40727e-07
d__Bacteria;p__Proteobacteria;c__Gammaproteobacteria;o__Pseudomonadales;__	4	6.40727e-07
d__Bacteria;p__Schekmanbacteria;c__Schekmanbacteria;o__Schekmanbacteria;f__Schekmanbacteria	4	6.40727e-07
d__Bacteria;p__TA06;c__TA06;o__TA06;f__TA06	4	6.40727e-07
d__Bacteria;p__Verrucomicrobiota;c__Chlamydiae;o__LD1-PA32;f__LD1-PA32	4	6.40727e-07
d__Bacteria;p__Verrucomicrobiota;c__Omnitrophia;o__Omnitrophales;__	4	6.40727e-07
d__Bacteria;p__Verrucomicrobiota;c__Verrucomicrobiae;o__LD1-PB3;f__LD1-PB3	4	6.40727e-07
d__Archaea;p__Halobacterota;c__Halobacteria;o__Halobacterales;f__Haloadaptaceae	3	4.80545e-07
d__Archaea;p__Thermoplasmatota;c__Thermoplasmata;__;__	3	4.80545e-07
d__Bacteria;p__Acetothermia;c__Acetothermiia;o__Acetothermiia;f__Acetothermiia	3	4.80545e-07
d__Bacteria;p__Acidobacteriota;c__Subgroup_18;o__Subgroup_18;f__Subgroup_18	3	4.80545e-07
d__Bacteria;p__Actinobacteriota;__;__;__	3	4.80545e-07
d__Bacteria;p__Bacteroidota;c__Bacteroidia;o__Sphingobacteriales;f__KD1-131	3	4.80545e-07
d__Bacteria;p__Firmicutes;c__Clostridia;o__Clostridiales;f__Caloramatoraceae	3	4.80545e-07
d__Bacteria;p__Firmicutes;c__Clostridia;o__Oscillospirales;f__UCG-010	3	4.80545e-07
d__Bacteria;p__Firmicutes;c__Clostridia;o__Peptostreptococcales-Tissierellales;__	3	4.80545e-07
d__Bacteria;p__Firmicutes;c__Clostridia;o__Peptostreptococcales-Tissierellales;f__Acidaminobacteraceae	3	4.80545e-07
d__Bacteria;p__Gemmatimonadota;c__MD2902-B12;o__MD2902-B12;f__MD2902-B12	3	4.80545e-07
d__Bacteria;p__Halanaerobiaeota;c__Halanaerobiia;o__Halanaerobiales;f__Halobacteroidaceae	3	4.80545e-07
d__Bacteria;p__Patescibacteria;c__ABY1;__;__	3	4.80545e-07
d__Bacteria;p__Patescibacteria;c__CPR2;o__CPR2;f__CPR2	3	4.80545e-07
d__Bacteria;p__Patescibacteria;c__Parcubacteria;o__Candidatus_Yonathbacteria;f__Candidatus_Yonathbacteria	3	4.80545e-07
d__Bacteria;p__Patescibacteria;c__WWE3;o__WWE3;f__WWE3	3	4.80545e-07
d__Bacteria;p__Planctomycetota;c__Phycisphaerae;o__Tepidisphaerales;f__Tepidisphaerales	3	4.80545e-07
d__Bacteria;p__Planctomycetota;c__SGST604;o__SGST604;f__SGST604	3	4.80545e-07
d__Bacteria;p__Proteobacteria;c__Alphaproteobacteria;o__Elsterales;f__uncultured	3	4.80545e-07
d__Bacteria;p__Proteobacteria;c__Alphaproteobacteria;o__Puniceispirillales;f__Puniceispirillales_Incertae_Sedis	3	4.80545e-07
d__Bacteria;p__Proteobacteria;c__Gammaproteobacteria;o__AT-s16;f__AT-s16	3	4.80545e-07
d__Bacteria;p__Proteobacteria;c__Gammaproteobacteria;o__Burkholderiales;f__Chitinibacteraceae	3	4.80545e-07
d__Bacteria;p__Proteobacteria;c__Gammaproteobacteria;o__EV818SWSAP88;f__EV818SWSAP88	3	4.80545e-07
d__Bacteria;p__Proteobacteria;c__Gammaproteobacteria;o__HglApr721;f__HglApr721	3	4.80545e-07
d__Bacteria;p__Proteobacteria;c__Gammaproteobacteria;o__Thiomicrospirales;f__Thioglobaceae	3	4.80545e-07
d__Bacteria;p__Verrucomicrobiota;c__Kiritimatiellae;o__113B434;f__113B434	3	4.80545e-07
d__Bacteria;p__Verrucomicrobiota;c__Lentisphaeria;o__Oligosphaerales;f__Lenti-02	3	4.80545e-07
d__Archaea;p__Asgardarchaeota;c__Odinarchaeia;o__Odinarchaeia;f__Odinarchaeia	2	3.20363e-07
d__Archaea;p__Crenarchaeota;c__Bathyarchaeia;o__Bathyarchaeia;f__Bathyarchaeia	2	3.20363e-07
d__Archaea;p__Halobacterota;c__Halobacteria;o__Halobacterales;f__Halobacterales	2	3.20363e-07
d__Archaea;p__Thermoplasmatota;c__Thermoplasmatota;o__Thermoplasmatota;f__Thermoplasmatota	2	3.20363e-07
d__Bacteria;p__Acidobacteriota;c__AT-s3-28;o__AT-s3-28;f__AT-s3-28	2	3.20363e-07
d__Bacteria;p__Acidobacteriota;c__Acidobacteriae;o__Acidobacteriales;f__Acidobacteriaceae_(Subgroup_1)	2	3.20363e-07
d__Bacteria;p__Acidobacteriota;c__Acidobacteriae;o__Acidobacteriales;f__uncultured	2	3.20363e-07
d__Bacteria;p__Acidobacteriota;c__Vicinamibacteria;o__Vicinamibacterales;__	2	3.20363e-07
d__Bacteria;p__Actinobacteriota;c__Coriobacteriia;o__Coriobacteriales;f__Eggerthellaceae	2	3.20363e-07
d__Bacteria;p__Actinobacteriota;c__RBG-16-55-12;o__RBG-16-55-12;f__RBG-16-55-12	2	3.20363e-07
d__Bacteria;p__Armatimonadota;c__DG-56;o__DG-56;f__DG-56	2	3.20363e-07
d__Bacteria;p__Bacteroidota;c__Bacteroidia;o__Sphingobacteriales;f__CWT_CU03-E12	2	3.20363e-07
d__Bacteria;p__Chloroflexi;c__Anaerolineae;o__ADurb.Bin180;f__ADurb.Bin180	2	3.20363e-07
d__Bacteria;p__Cyanobacteria;c__Cyanobacteriia;o__Cyanobacteriales;f__Gloeocapsaceae	2	3.20363e-07
d__Bacteria;p__Elusimicrobiota;c__Elusimicrobia;o__MVP-88;f__MVP-88	2	3.20363e-07
d__Bacteria;p__Fibrobacterota;c__Fibrobacteria;o__Fibrobacterales;f__B5-096	2	3.20363e-07
d__Bacteria;p__Fibrobacterota;c__Fibrobacteria;o__Fibrobacterales;f__SBYC	2	3.20363e-07
d__Bacteria;p__Firmicutes;c__Clostridia;o__Lachnospirales;f__Lachnospirales	2	3.20363e-07
d__Bacteria;p__Firmicutes;c__Clostridia;o__Oscillospirales;__	2	3.20363e-07
d__Bacteria;p__Myxococcota;c__Myxococcia;o__Myxococcales;__	2	3.20363e-07
d__Bacteria;p__Myxococcota;c__Polyangia;o__PS-B29;f__PS-B29	2	3.20363e-07
d__Bacteria;p__Nitrospinota;c__P9X2b3D02;o__P9X2b3D02;f__P9X2b3D02	2	3.20363e-07
d__Bacteria;p__Planctomycetota;c__Planctomycetes;o__Planctomycetales;f__Planctomycetales	2	3.20363e-07
d__Bacteria;p__Proteobacteria;c__Alphaproteobacteria;o__Ferrovibrionales;f__Ferrovibrionaceae	2	3.20363e-07
d__Bacteria;p__Proteobacteria;c__Alphaproteobacteria;o__Rickettsiales;f__S25-593	2	3.20363e-07
d__Bacteria;p__Proteobacteria;c__Gammaproteobacteria;o__NKB5;f__NKB5	2	3.20363e-07
d__Bacteria;p__Verrucomicrobiota;c__Chlamydiae;o__Chlamydiales;f__Waddliaceae	2	3.20363e-07
d__Bacteria;p__Verrucomicrobiota;c__Lentisphaeria;o__Oligosphaerales;__	2	3.20363e-07
d__Bacteria;p__Verrucomicrobiota;c__Lentisphaeria;o__Victivallales;f__Victivallaceae	2	3.20363e-07
d__Bacteria;p__Zixibacteria;c__Zixibacteria;o__Zixibacteria;f__Zixibacteria	2	3.20363e-07
	6242910	1
