## Supplemental_files for "Surface microbiota of Mediterranean loggerhead sea turtles unravelled by 16S and 18S amplicon sequencing": TableS5-core-features.xlsx

### Sheet: 16S-1.00
ASVs (features) present in 100% of samples in 16S dataset		Feature percentile frequency
Feature ID	Taxonomy	0.02	0.09	0.25	0.5	0.75	0.91	0.98
1c393284f685526822dfa37a18825db3	d__Bacteria; p__Bdellovibrionota; c__Oligoflexia; o__Oligoflexales; f__uncultured; g__uncultured; s__uncultured_bacterium	31.06	36.31	61.5	404	3396.25	13945	37342.7
1b21d2b71f96b4a59b392aee9aa1d655	d__Bacteria; p__Proteobacteria; c__Gammaproteobacteria; o__Alteromonadales; f__Pseudoalteromonadaceae; g__Pseudoalteromonas	51.36	72.7	148.5	269.5	2288.25	21873.8	52875.5
5d243db1224ece7a795d4fb6d05a87ab	d__Bacteria; p__Proteobacteria; c__Gammaproteobacteria	12.18	20.85	32.25	185.5	586.5	2648.38	5028.22
97bf8d695ee1e65020b2f2bb4363631f	d__Bacteria; p__Proteobacteria; c__Gammaproteobacteria; o__Chromatiales; f__Sedimenticolaceae; g__uncultured; s__uncultured_bacterium	27.3	43.77	68.5	127	712.5	3316.28	9131.42
33d7c95d0bbc9e97cd3564f666b02d90	d__Bacteria; p__Proteobacteria; c__Gammaproteobacteria; o__Oceanospirillales; f__Saccharospirillaceae; g__uncultured; s__uncultured_bacterium	22.18	32.08	48.25	100.5	431	2104.34	5158.58

### Sheet: 16S-carapace-1.00
ASVs (features) present in 100% of carapace samples in 16S dataset		Feature percentile frequency
Feature ID	Taxonomy	0.02	0.09	0.25	0.5	0.75	0.91	0.98
1b21d2b71f96b4a59b392aee9aa1d655	d__Bacteria; p__Proteobacteria; c__Gammaproteobacteria; o__Alteromonadales; f__Pseudoalteromonadaceae; g__Pseudoalteromonas	50.04	62.36	93	244	2043	18916.4	54879
68b9ce06fc98f29759c01b03263a5d67	d__Bacteria; p__Proteobacteria; c__Gammaproteobacteria; o__Vibrionales; f__Vibrionaceae; g__Vibrio	54.72	68.68	101	230	451.5	1623.3	10379.2
97bf8d695ee1e65020b2f2bb4363631f	d__Bacteria; p__Proteobacteria; c__Gammaproteobacteria; o__Chromatiales; f__Sedimenticolaceae; g__uncultured; s__uncultured_bacterium	24.6	33.36	52	90	157.5	1270.14	9889.8
1c393284f685526822dfa37a18825db3	d__Bacteria; p__Bdellovibrionota; c__Oligoflexia; o__Oligoflexales; f__uncultured; g__uncultured; s__uncultured_bacterium	24.32	35.02	60	74	713	6827.56	12905.4
33d7c95d0bbc9e97cd3564f666b02d90	d__Bacteria; p__Proteobacteria; c__Gammaproteobacteria; o__Oceanospirillales; f__Saccharospirillaceae; g__uncultured; s__uncultured_bacterium	15.76	26.02	41.5	63	92.5	114.24	2848.88
47b87183decd34ac17c7960043a133b3	d__Bacteria; p__Proteobacteria; c__Gammaproteobacteria; o__Cellvibrionales; f__Spongiibacteraceae; g__BD1-7_clade	19	23.02	46.5	63	203	3290.96	5674.6
5d243db1224ece7a795d4fb6d05a87ab	d__Bacteria; p__Proteobacteria; c__Gammaproteobacteria	10.56	15.34	26.5	35	155.5	332.74	506.8
2ed88e616c155c875b46f151b5767338	d__Bacteria; p__Campilobacterota; c__Campylobacteria; o__Campylobacterales; f__Arcobacteraceae; g__uncultured	12.56	15	18	26	49	786.42	6565.64
152bf66153932b5683de6cf74de10bd5	d__Bacteria; p__Deinococcota; c__Deinococci; o__Deinococcales; f__Deinococcaceae; g__Deinococcus	5.52	8.34	11.5	26	475	5533.24	8438.44
564e482c1ed873d5cc67ec2389628240	d__Bacteria; p__Campilobacterota; c__Campylobacteria; o__Campylobacterales; f__Arcobacteraceae; g__Halarcobacter	10.52	12.68	15.5	21	50.5	706.44	1231.92

### Sheet: 16S-skin-1.00
ASVs (features) present in 100% of skin samples in 16S dataset		Feature percentile frequency
Feature ID	Taxonomy	0.02	0.09	0.25	0.5	0.75	0.91	0.98
5d243db1224ece7a795d4fb6d05a87ab	d__Bacteria; p__Proteobacteria; c__Gammaproteobacteria	25.12	45.48	371	607	2181.5	4672.02	5907.76
1c393284f685526822dfa37a18825db3	d__Bacteria; p__Bdellovibrionota; c__Oligoflexia; o__Oligoflexales; f__uncultured; g__uncultured; s__uncultured_bacterium	31.52	38.7	63	523	11272.5	29072.8	39008
33d7c95d0bbc9e97cd3564f666b02d90	d__Bacteria; p__Proteobacteria; c__Gammaproteobacteria; o__Oceanospirillales; f__Saccharospirillaceae; g__uncultured; s__uncultured_bacterium	36.12	52.12	236	425	985.5	4441.84	5086.36
429f2491c9a2f652c5561ef90c463a2d	d__Bacteria; p__Myxococcota; c__Polyangia; o__Nannocystales; f__Nannocystaceae; g__uncultured	8.56	11.02	78.5	421	1199.5	2037.58	2242.24
97bf8d695ee1e65020b2f2bb4363631f	d__Bacteria; p__Proteobacteria; c__Gammaproteobacteria; o__Chromatiales; f__Sedimenticolaceae; g__uncultured; s__uncultured_bacterium	48.16	60.34	105.5	287	1921.5	3374.76	7685.64
1b21d2b71f96b4a59b392aee9aa1d655	d__Bacteria; p__Proteobacteria; c__Gammaproteobacteria; o__Alteromonadales; f__Pseudoalteromonadaceae; g__Pseudoalteromonas	66.36	81.68	160	286	2269.5	21301	32815.7
e9e0b240d4c5ae94741b1b4a49b161d6	d__Bacteria; p__Proteobacteria; c__Alphaproteobacteria; o__Rhodobacterales; f__Rhodobacteraceae	23.04	31	42	221	356	774.4	2033.12
21b2f6043bdad366196d647005007eac	d__Bacteria; p__Proteobacteria; c__Gammaproteobacteria; o__Pseudomonadales; f__Moraxellaceae; g__Psychrobacter; s__uncultured_bacterium	17.64	28.04	44	159	717	3014.18	6404.56
0e187cfb50e93fcfa7f3e428f9e1ddfe	d__Bacteria; p__Proteobacteria; c__Gammaproteobacteria; o__Xanthomonadales; f__Rhodanobacteraceae; g__Ahniella; s__uncultured_bacterium	8.04	9.34	36	125	285	1171.56	1574.12
ad7aedb1e5e272dd93c24e5ff34ca6ae	d__Bacteria; p__Bacteroidota; c__Bacteroidia; o__Flavobacteriales; f__Flavobacteriaceae; g__Tenacibaculum; s__Tenacibaculum_sp.	9.6	13.34	29.5	100	172.5	868.66	1075.72
6772f4acb0f62447ba430180a785ca2a	d__Bacteria; p__Proteobacteria; c__Alphaproteobacteria; o__Rhizobiales; f__Stappiaceae	28.72	35.7	45	60	194	1133.66	6681.24
8403a8dca999b687ba2bbe06f442d63d	d__Bacteria; p__Campilobacterota; c__Campylobacteria; o__Campylobacterales; f__Arcobacteraceae; g__Poseidonibacter	9.56	16	21	25	34	407.74	2940.36

### Sheet: 18S-1.00
ASVs (features) present in 100% of samples in 18S dataset		Feature percentile frequency
Feature ID	Taxonomy	0.02	0.09	0.25	0.5	0.75	0.91	0.98
d006b7dcdb0a28224272cfd78a76c4ef	Eukaryota;Alveolata;Ciliophora;Oligohymenophorea;Peritrichia_2;Sessilida;Zoothamnium_1	22.24	30.77	50.25	84	135.75	1527.22	16009.6

### Sheet: 18S-carapace-1.00
ASVs (features) present in 100% of carapace samples in 18S dataset		Feature percentile frequency
Feature ID	Taxonomy	0.02	0.09	0.25	0.5	0.75	0.91	0.98
d006b7dcdb0a28224272cfd78a76c4ef	Eukaryota;Alveolata;Ciliophora;Oligohymenophorea;Peritrichia_2;Sessilida;Zoothamnium_1	24.64	30.34	39.5	61	88	569.62	36582.8
2a96cca632fbffb29dbc3eb8496b5e8a	Eukaryota;Stramenopiles;Ochrophyta;Bacillariophyta;Bacillariophyta_X;Raphid-pennate;Nitzschia;Nitzschia_communis;	18.2	24.34	34	51	108	1168.24	13466.3

### Sheet: 18-skin-1.00
ASVs (features) present in 100% of skin samples in 18S dataset		Feature percentile frequency
Feature ID	Taxonomy	0.02	0.09	0.25	0.5	0.75	0.91	0.98
d006b7dcdb0a28224272cfd78a76c4ef	Eukaryota;Alveolata;Ciliophora;Oligohymenophorea;Peritrichia_2;Sessilida;Zoothamnium_1	24.08	42.34	58	126	154	2436.24	13183

### Sheet: 18S-genus-1.00
Genera present in 100% of samples in 18S dataset - ASVs collapsed at genus level (level 7 in SILVA)	Feature percentile frequency
Taxonomy	0.02	0.09	0.25	0.5	0.75	0.91	0.98
Eukaryota;Stramenopiles;Ochrophyta;Bacillariophyta;Bacillariophyta_X;Raphid-pennate;__	1.96	29.62	59	294.5	1413.75	3576.41	6001.12
Eukaryota;Alveolata;Ciliophora;Oligohymenophorea;Peritrichia_2;Sessilida;Zoothamnium_1	28.12	36.39	51.25	92	164	3193.1	21430.6

### Sheet: 18S-genus-carapace-1.00
Genera present in 100% of carapace samples in 18S dataset - ASVs collapsed at genus level (level 7 in SILVA)	Feature percentile frequency
Taxonomy	0.02	0.09	0.25	0.5	0.75	0.91	0.98
Eukaryota;Stramenopiles;Ochrophyta;Bacillariophyta;Bacillariophyta_X;Raphid-pennate;__	1	19.04	51.5	179	983.5	2868.98	5477.8
Eukaryota;Stramenopiles;Ochrophyta;Bacillariophyta;Bacillariophyta_X;Raphid-pennate;Nitzschia	18.2	25.68	48	80	162	1425.64	14190
Eukaryota;Alveolata;Ciliophora;Oligohymenophorea;Peritrichia_2;Sessilida;Zoothamnium_1	29.04	31	42	61	97	1084.7	42195.8
Eukaryota;Stramenopiles;Sagenista;Labyrinthulomycetes;Labyrinthulales;Labyrinthulaceae;Labyrinthula	5.56	7.34	12.5	43	223.5	1783.2	8243.8

### Sheet: 18S-genus-skin-1.00
Genera present in 100% of skin samples in 18S dataset - ASVs collapsed at genus level (level 7 in SILVA)	Feature percentile frequency
Taxonomy	0.02	0.09	0.25	0.5	0.75	0.91	0.98
Eukaryota;Stramenopiles;Ochrophyta;Bacillariophyta;Bacillariophyta_X;Raphid-pennate;__	28.12	31.34	70	352	1668.5	4961.86	5726.04
Eukaryota;Alveolata;Ciliophora;Oligohymenophorea;Peritrichia_2;Sessilida;Zoothamnium_1	32.4	46.4	70.5	143	205.5	3266.2	16064.8

### Sheet: 18S-genus-0.95
Genera present in 95% of samples in 18S dataset - ASVs collapsed at genus level (level 7 in SILVA)	Feature percentile frequency
Taxonomy	0.02	0.09	0.25	0.5	0.75	0.91	0.98
Eukaryota;Stramenopiles;Ochrophyta;Bacillariophyta;Bacillariophyta_X;Raphid-pennate;__	1.96	29.62	59	294.5	1413.75	3576.41	6001.12
Eukaryota;Alveolata;Ciliophora;Oligohymenophorea;Peritrichia_2;Sessilida;Zoothamnium_1	28.12	36.39	51.25	92	164	3193.1	21430.6
Eukaryota;Stramenopiles;Ochrophyta;Bacillariophyta;Bacillariophyta_X;Raphid-pennate;Nitzschia	13.36	26.54	50.25	88	290.5	4552.43	11345.7
Eukaryota;Stramenopiles;Sagenista;Labyrinthulomycetes;Labyrinthulales;Labyrinthulaceae;Labyrinthula	4.18	8	21.75	66.5	295.5	1424.41	10812.9

### Sheet: 18S-genus-carapace-0.95
Genera present in 95% of carapace samples in 18S dataset - ASVs collapsed at genus level (level 7 in SILVA)	Feature percentile frequency
Txonomy	0.02	0.09	0.25	0.5	0.75	0.91	0.98
Eukaryota;Stramenopiles;Ochrophyta;Bacillariophyta;Bacillariophyta_X;Raphid-pennate;__	1	19.04	51.5	179	983.5	2868.98	5477.8
Eukaryota;Stramenopiles;Ochrophyta;Bacillariophyta;Bacillariophyta_X;Raphid-pennate;Nitzschia	18.2	25.68	48	80	162	1425.64	14190
Eukaryota;Alveolata;Ciliophora;Oligohymenophorea;Peritrichia_2;Sessilida;Zoothamnium_1	29.04	31	42	61	97	1084.7	42195.8
Eukaryota;Stramenopiles;Sagenista;Labyrinthulomycetes;Labyrinthulales;Labyrinthulaceae;Labyrinthula	5.56	7.34	12.5	43	223.5	1783.2	8243.8
Eukaryota;Stramenopiles;Opalozoa;Bicoecea;Anoecales;Caecitellaceae;Caecitellus	4.68	10	14	28	90.5	886.98	4080.4

### Sheet: 18S-genus-skin-0.95
Genera present in 95% of skin samples in 18S dataset - ASVs collapsed at genus level (level 7 in SILVA)	Feature percentile frequency
Taxonomy	0.02	0.09	0.25	0.5	0.75	0.91	0.98
Eukaryota;Stramenopiles;Ochrophyta;Bacillariophyta;Bacillariophyta_X;Raphid-pennate;__	28.12	31.34	70	352	1668.5	4961.86	5726.04
Eukaryota;Stramenopiles;Sagenista;Labyrinthulomycetes;Thraustochytriales;Thraustochytriaceae;Thraustochytrium	4.16	16	27	164	692.5	2009.78	5053.16
Eukaryota;Alveolata;Ciliophora;Oligohymenophorea;Peritrichia_2;Sessilida;Zoothamnium_1	32.4	46.4	70.5	143	205.5	3266.2	16064.8
Eukaryota;Alveolata;Ciliophora;Oligohymenophorea;Scuticociliatia_1;Philasterida;Uronema	10.4	20.68	28.5	139	254	5432.96	45378.6
Eukaryota;Stramenopiles;Sagenista;Labyrinthulomycetes;Labyrinthulales;Labyrinthulaceae;Labyrinthulaceae_X	4.68	11.68	27	129	706	1855.4	5882.76
Eukaryota;Stramenopiles;Sagenista;Labyrinthulomycetes;Labyrinthulales;Labyrinthulaceae;Labyrinthula	4.68	21.36	53	104	302.5	927.4	14344.4
Eukaryota;Stramenopiles;Ochrophyta;Bacillariophyta;Bacillariophyta_X;Raphid-pennate;Nitzschia	9.88	33.42	56	94	435	8115.88	10163.1
Eukaryota;Stramenopiles;Ochrophyta;Bacillariophyta;Bacillariophyta_X;Raphid-pennate;Fistulifera	4.68	10.7	18	82	346	2070.82	5201.24
